# Cell type-specific attenuation of brassinosteroid signalling drives stomatal asymmetric cell division

**DOI:** 10.1101/2022.11.26.518021

**Authors:** Eun-Ji Kim, Cheng Zhang, Boyu Guo, Thomas Eekhout, Anaxi Houbaert, Jos R. Wendrich, Niels Vandamme, Manish Tiwari, Claire Simon--Vezo, Isabelle Vanhoutte, Yvan Saeys, Kun Wang, Yuxian Zhu, Bert De Rybel, Eugenia Russinova

## Abstract

In *Arabidopsis thaliana*, the negative brassinosteroid (BR) signalling regulator, BR INSENSITIVE2 (BIN2) promotes and restricts stomatal asymmetric cell division (ACD) depending on its subcellular localization, which is regulated by the stomatal lineage-specific scaffolding protein POLAR. BRs inactivate BIN2, but how they govern stomatal development remains unclear. Mapping the single-cell transcriptome of stomatal lineages with either exogenous BRs or the specific BIN2 inhibitor revealed that the two modes of BR activation triggered spatiotemporally distinct transcriptional responses. We established that when in a complex with POLAR and its closest homolog POLAR-LIKE1, BIN2 is insulated from BR-mediated inactivation, nevertheless, it remains sensitive to the inhibitor. Subsequently, BR signalling is attenuated in ACD precursors, whereas it remains active in epidermal cells that would undergo differentiation. Our study demonstrates how scaffold proteins contribute to cellular signal specificity of hormonal responses in plants.

---

The steroidal phytohormones, brassinosteroids (BRs), are essential regulators of growth and development and their signalling is one of the best-defined signal transduction pathways in plants^1^. The *Arabidopsis thaliana* SHAGGY/GSK3-like kinase 21 (*At*SK21)/BR-INSENSITIVE2 (BIN2) is a key negative regulator of BR signalling, because it inactivates two master transcription factors, BRASSINAZOLE RESISTANT1 (BZR1) and BRI1-EMS-SUPPRESSOR1 (BES1)/BZR2 via phosphorylation^2, 3^. BR binding to the plasma membrane (PM)-localized BR receptor complex initiates a signalling cascade that leads to BIN2 inactivation and degradation through dephosphorylation by the phosphatase BRI1 SUPPRESSOR1 (BSU1) and ubiquitination by the F-box protein KINK SUPPRESSED IN BZR1-1D (KIB1), respectively^4, 5^. Consequently, dephosphorylated BZR1 and BES1 translocate to the nucleus and regulate expression of target genes^6, 7^.

BIN2 is also an important regulator of the stomatal signalling pathway^8–11^. In Arabidopsis, the stomatal lineage is initiated from an undifferentiated meristemoid mother cell (MMC) that undergoes an asymmetric cell division (ACD), producing a small meristemoid and a large stomatal lineage ground cell (SLGC). The meristemoid either differentiates into a guard mother cell (GMC) that divides symmetrically and forms stomata or undergoes several amplifying ACDs to produce additional SLGCs^12^. The SLGCs give rise to pavement cells and new satellite meristemoids as a result of ACDs that are strictly controlled by the activity of the transcription factor SPEECHLESS (SPCH). SPCH is negatively regulated by a canonical mitogen-activated protein kinase (MAPK) signalling module that functions downstream of a ternary receptor-peptide complex, including members of the ERECTA family (ERf), the receptor-like protein TOO MANY MOUTHS (TMM) and their ligands, the secreted cysteine-rich peptides, EPIDERMAL PATTERNING FACTORs (EPFs)^13^. An intrinsic polarity complex, including the scaffolding proteins BREAKING OF ASYMMETRY IN THE STOMATAL LINEAGE (BASL), BREVIS RADIX-LIKE2 (BRXL2), and POLAR LOCALIZATION DURING ASYMMETRIC DIVISION AND REDISTRIBUTION (POLAR), is necessary for the ACDs^14–17^. BIN2 inhibits SPCH and the PM-localized MAPK components through phosphorylation and, consequently, limits or promotes stomatal development^8–10^. These two BIN2 activities are regulated by the scaffolding function of POLAR that anchors BIN2 to the PM, attenuating the MAPK signalling and enabling SPCH to drive ACDs in the nucleus^11^. Despite recent knowledge on the function of BIN2 in stomatal development^8–11^, the role of BRs in this process remains poorly understood^8, 9^.

By generating and exploiting a high-resolution single-cell gene expression map of the stomatal lineage in Arabidopsis, we found that BR signalling activation by either exogenous BRs or the plant-specific BIN2 inhibitor, bikinin^18^, triggered differential transcriptional responses with contrasting stomatal development outputs. Bikinin strongly suppressed stomata formation, whereas exogenous BRs induced divisions in the stomatal lineage. We established that this opposite effect was due to different BIN2 inactivation modes, while exogenous BRs acted via the BRI1-dependent signal transduction pathway to inactivate BIN2, bikinin directly inhibited it. When in a complex with POLAR and POLAR-LIKE1 (PL1) in the PM, BIN2 activity was enhanced and insulated from the BR-mediated inactivation, but it remained highly sensitive to bikinin. Monitoring the dynamics of the BES1 nuclear accumulation in stomatal lineage revealed that the BR signalling was downregulated in POLAR- and PL1-expressing ACD precursors, but that it was restored in SLGCs.

In summary, by understanding the molecular basis that determines the contrasting effects of exogenous BRs and bikinin on stomatal lineages, we provide a mechanistic insight into an intrinsic developmental program regulation in which cell-specific responses are generated through scaffolding molecules. We show that stomatal ACDs require BR signalling attenuation that is achieved via insulation of the BIN2 activity by POLAR and PL1.

## Supplementary material for "Cell type-specific attenuation of brassinosteroid signalling drives stomatal asymmetric cell division": Data Set1

### Sheet: Pavement cells
Supplementary Data 1. Gene expression analysis of the control dataset. Differentially expressed genes (DEG) for each cell cluster versus all the other clusters of the control dataset. avg_log2FC, log2 fold-change of the average expression between the given cluster and all the other clusters; pct.1, percentage of cells that express a gene within the given cluster; pct.2, percentage of cells that express a gene within all the other clusters; p_val, unadjusted p-value from the Wilcoxon rank sum statistical test; p_val_adj, adjusted p-value based on Bonferroni correction; pct.1-pct.2, the value of pct.1 minus pct.2. The genes were ranked by ‘pct.1-pct.2’ value.
Gene	avg_log2FC	pct.1	pct.2	p_val	p_val_adj	pct.1-pct.2
AT3G23050-IAA7	2.32341	0.829	0.115	0	0	0.714
AT4G30270-XTH24	3.45095	0.735	0.061	0	0	0.674
AT5G40450-AT5G40450	1.79107	0.842	0.221	0	0	0.621
AT2G45180-AT2G45180	3.68877	0.932	0.314	0	0	0.618
AT3G26520-TIP1-2	2.72456	0.943	0.349	0	0	0.594
AT4G20260-PCAP1	1.49676	0.821	0.237	0	0	0.584
AT3G13520-AGP12	2.52711	0.751	0.176	0	0	0.575
AT3G16420-PBP1	4.11316	0.713	0.141	0	0	0.572
AT1G03870-FLA9	1.60603	0.66	0.108	0	0	0.552
AT2G25735-AT2G25735	1.92236	0.748	0.2	0	0	0.548
AT1G14870-PCR2	2.67005	0.674	0.135	0	0	0.539
AT4G22690-CYP706A1	1.64748	0.714	0.176	0	0	0.538
AT4G37800-XTH7	2.01672	0.594	0.057	0	0	0.537
AT4G30280-XTH18	2.81014	0.627	0.091	0	0	0.536
AT2G15050-LTP7	1.53264	0.71	0.175	0	0	0.535
AT5G66040-STR16	1.45485	0.74	0.212	0	0	0.528
AT2G30930-AT2G30930	1.78504	0.582	0.073	0	0	0.509
AT1G62380-ACO2	3.07148	0.977	0.471	0	0	0.506
AT5G49360-BXL1	1.6447	0.623	0.119	0	0	0.504
AT1G05010-ACO4	2.67129	0.739	0.237	0	0	0.502
AT5G55620-AT5G55620	1.45019	0.756	0.254	2.48896e-286	5.43888e-282	0.502
AT1G80840-WRKY40	2.53914	0.761	0.266	0	0	0.495
AT3G01290-HIR3	1.64946	0.619	0.134	0	0	0.485
AT3G44260-CAF1-9	1.84663	0.704	0.226	2.19627e-298	4.7993e-294	0.478
AT5G36925-AT5G36925	1.73042	0.558	0.082	0	0	0.476
AT3G16370-APG	2.55521	0.847	0.372	1.68276e-288	3.67716e-284	0.475
AT5G19190-AT5G19190	1.45617	0.699	0.228	3.2976e-265	7.20591e-261	0.471
AT2G06850-XTH4	2.70482	0.539	0.071	0	0	0.468
AT1G49500-AT1G49500	1.38102	0.712	0.245	9.35997e-250	2.04534e-245	0.467
AT3G45730-AT3G45730	1.57554	0.73	0.265	1.43723e-260	3.14063e-256	0.465
AT3G19030-AT3G19030	1.46184	0.818	0.356	5.18331e-257	1.13266e-252	0.462
AT1G72610-GLP1	1.80095	0.911	0.45	2.75604e-266	6.02251e-262	0.461
AT3G28340-GATL10	1.33666	0.593	0.136	0	0	0.457
AT4G15530-PPDK	1.72894	0.54	0.087	0	0	0.453
AT5G19240-AT5G19240	1.85772	0.782	0.329	1.62497e-261	3.55088e-257	0.453
AT3G47340-ASN1	2.17651	0.626	0.177	1.6814e-281	3.67419e-277	0.449
AT3G50480-HR4	1.70309	0.785	0.339	1.8107e-256	3.95674e-252	0.446
AT3G61190-BAP1	1.49546	0.571	0.126	0	0	0.445
AT3G15950-NAI2	2.07375	0.491	0.05	0	0	0.441
AT2G19800-MIOX2	1.36977	0.614	0.176	2.01379e-243	4.40054e-239	0.438
AT1G21130-IGMT4	1.23824	0.82	0.382	2.1306e-191	4.65578e-187	0.438
AT1G72150-PATL1	1.12669	0.766	0.331	1.15744e-201	2.52925e-197	0.435
AT5G43700-IAA4	1.2887	0.591	0.156	2.08327e-269	4.55237e-265	0.435
AT1G08630-THA1	1.97295	0.595	0.16	2.81843e-272	6.15883e-268	0.435
AT5G25610-RD22	1.90013	0.563	0.129	8.8599e-306	1.93606e-301	0.434
AT5G64260-EXL2	1.79437	0.732	0.302	2.51471e-251	5.49514e-247	0.43
AT4G38770-PRP4	1.8228	0.782	0.355	6.07222e-190	1.3269e-185	0.427
AT1G28660-AT1G28660	1.04397	0.551	0.128	2.155e-271	4.70912e-267	0.423
AT1G08930-ERD6	1.34379	0.722	0.302	5.02591e-208	1.09826e-203	0.42
AT3G61440-CYSC1	1.57796	0.927	0.508	7.42202e-274	1.62186e-269	0.419
AT3G20395-AT3G20395	1.77293	0.506	0.092	0	0	0.414
AT1G28370-ERF11	1.30528	0.487	0.075	0	0	0.412
AT5G25460-AT5G25460	1.3831	0.431	0.022	0	0	0.409
AT2G20670-AT2G20670	1.25315	0.862	0.453	2.33534e-193	5.10319e-189	0.409
AT5G28630-AT5G28630	1.36799	0.462	0.055	0	0	0.407
AT1G66180-AT1G66180	1.43752	0.703	0.296	2.17107e-206	4.74422e-202	0.407
AT1G65845-AT1G65845	1.93324	0.445	0.04	0	0	0.405
AT3G16570-RALF23	1.24846	0.66	0.258	2.16255e-203	4.72561e-199	0.402
AT5G20250-DIN10	1.50425	0.879	0.477	2.01399e-231	4.40098e-227	0.402
AT3G16460-JAL34	2.04187	0.482	0.08	0	0	0.402
AT2G22170-PLAT2	1.289	0.532	0.131	8.60099e-259	1.87949e-254	0.401
AT3G16770-RAP2-3	1.29405	0.59	0.189	3.84309e-227	8.39791e-223	0.401
AT4G15760-MO1	0.789502	0.916	0.516	8.04155e-154	1.75724e-149	0.4
AT1G04040-AT1G04040	1.95164	0.458	0.064	0	0	0.394
AT5G66650-AT5G66650	1.63917	0.716	0.322	4.67524e-209	1.02163e-204	0.394
AT4G02520-GSTF2	1.69523	0.541	0.153	1.02754e-214	2.24538e-210	0.388
AT5G52750-HIPP13	1.8158	0.443	0.056	0	0	0.387
AT3G16240-TIP2-1	2.30212	0.937	0.55	2.06154e-293	4.50489e-289	0.387
AT5G06860-PGIP1	1.73763	0.542	0.156	1.09158e-220	2.38533e-216	0.386
AT4G24570-PUMP4	1.53558	0.787	0.401	4.77372e-196	1.04315e-191	0.386
AT3G23030-IAA2	1.06096	0.917	0.533	1.79014e-162	3.91181e-158	0.384
AT1G13110-CYP71B7	0.936381	0.502	0.119	4.75751e-234	1.03961e-229	0.383
AT4G20860-FAD-OXR	1.57669	0.463	0.081	3.38451e-292	7.39583e-288	0.382
AT1G52200-PCR8	2.07959	0.465	0.084	7.45239e-291	1.6285e-286	0.381
AT4G23400-PIP1-5	1.42818	0.499	0.125	3.0593e-244	6.68517e-240	0.374
AT1G65960-GAD2	0.82885	0.598	0.225	1.05237e-165	2.29964e-161	0.373
AT1G33610-AT1G33610	0.809177	0.48	0.109	2.92073e-238	6.38237e-234	0.371
AT5G19230-AT5G19230	1.16591	0.719	0.349	2.31978e-159	5.06919e-155	0.37
AT1G13260-RAV1	1.11256	0.552	0.185	1.27202e-166	2.77961e-162	0.367
AT5G17350-AT5G17350	0.970981	0.55	0.184	7.23331e-182	1.58062e-177	0.366
AT1G57990-PUP18	1.02328	0.73	0.364	3.90794e-140	8.53962e-136	0.366
AT3G27770-AT3G27770	0.869678	0.655	0.29	1.27485e-161	2.7858e-157	0.365
AT5G22270-AT5G22270	1.01807	0.526	0.161	4.03416e-184	8.81546e-180	0.365
AT1G22530-PATL2	0.760761	0.486	0.122	2.39097e-215	5.22475e-211	0.364
AT5G44585-AT5G44585	1.86495	0.384	0.023	0	0	0.361
AT5G12050-AT5G12050	1.33011	0.463	0.108	1.16565e-220	2.54718e-216	0.355
AT5G23510-AT5G23510	0.749076	0.438	0.083	9.81075e-254	2.14385e-249	0.355
AT5G22920-RZPF34	1.00475	0.8	0.446	1.6424e-135	3.58898e-131	0.354
AT2G43910-ATHOL1	0.90791	0.688	0.334	6.81082e-141	1.4883e-136	0.354
AT3G53420-PIP2-1	1.49712	0.566	0.213	2.19084e-166	4.78743e-162	0.353
AT1G05135	1.22817	0.784	0.432	6.29236e-167	1.37501e-162	0.352
AT2G15090-KCS8	0.973572	0.787	0.435	1.31898e-131	2.88222e-127	0.352
AT1G66090-AT1G66090	1.57982	0.712	0.36	4.38165e-148	9.57477e-144	0.352
AT5G04530-KCS19	0.915159	0.517	0.166	7.6142e-160	1.66386e-155	0.351
AT2G22500-PUMP5	1.93848	0.744	0.393	2.60378e-178	5.68977e-174	0.351
AT4G38690-AT4G38690	0.943655	0.498	0.148	2.20949e-191	4.82817e-187	0.35
AT4G33050-EDA39	0.901871	0.485	0.137	3.04535e-186	6.6547e-182	0.348
AT1G19380-AT1G19380	0.993497	0.492	0.144	1.91434e-192	4.18321e-188	0.348
AT2G05540-AT2G05540	1.77752	0.841	0.494	4.13975e-187	9.04618e-183	0.347
AT4G25810-XTH23	1.55408	0.396	0.05	0	0	0.346
AT1G35140-EXL1	1.32386	0.388	0.043	0	0	0.345
AT1G09310-AT1G09310	2.43239	0.935	0.591	4.685e-259	1.02377e-254	0.344
AT5G08150-SOB5	1.20158	0.406	0.062	6.57395e-296	1.43654e-291	0.344
AT5G01740-AT5G01740	1.06127	0.365	0.021	0	0	0.344
AT5G54160-OMT1	1.32787	0.479	0.136	2.38028e-188	5.20138e-184	0.343
AT3G09260-BGLU23	4.22395	0.453	0.112	6.45554e-226	1.41066e-221	0.341
AT4G32150-VAMP711	0.890609	0.745	0.404	1.38486e-157	3.02619e-153	0.341
AT3G01470-HAT5	0.675122	0.487	0.148	2.64791e-165	5.78622e-161	0.339
AT4G25830-AT4G25830	0.873534	0.715	0.376	1.74475e-125	3.81262e-121	0.339
AT1G78850-AT1G78850	0.691748	0.938	0.599	2.70939e-109	5.92057e-105	0.339
AT1G75500-WAT1	0.800341	0.456	0.122	7.67939e-180	1.6781e-175	0.334
AT3G01520-AT3G01520	0.652235	0.492	0.158	1.62854e-157	3.55869e-153	0.334
AT3G55980-SZF1	1.50565	0.771	0.438	2.25492e-186	4.92746e-182	0.333
AT1G54740-AT1G54740	0.760163	0.516	0.184	1.1206e-145	2.44874e-141	0.332
AT4G23670-AT4G23670	2.15037	0.77	0.439	7.51682e-140	1.64258e-135	0.331
AT4G27280-KRP1	1.18766	0.773	0.444	1.3289e-129	2.90392e-125	0.329
AT2G22990-SNG1	1.2815	0.715	0.386	7.42728e-146	1.62301e-141	0.329
AT4G33220-PME44	0.755867	0.508	0.181	3.58233e-138	7.82811e-134	0.327
AT1G73540-NUDT21	1.51396	0.763	0.436	1.21841e-176	2.66248e-172	0.327
AT4G27654-AT4G27654	1.1657	0.398	0.073	3.33569e-243	7.28914e-239	0.325
AT5G41080-GDPD2	0.971301	0.481	0.157	2.13808e-153	4.67213e-149	0.324
AT5G13710-SMT1	0.657667	0.567	0.243	1.64789e-125	3.60097e-121	0.324
AT5G45340-CYP707A3	1.0915	0.46	0.137	4.00191e-164	8.74497e-160	0.323
AT5G65730-XTH6	1.24113	0.349	0.027	0	0	0.322
AT1G21400-AT1G21400	0.951154	0.48	0.159	1.72606e-147	3.77179e-143	0.321
AT5G36910-THI2.2	2.03488	0.339	0.019	0	0	0.32
AT5G03120-AT5G03120	0.975673	0.371	0.051	2.827e-291	6.17757e-287	0.32
AT5G27380-GSH2	0.875156	0.52	0.2	4.03781e-135	8.82342e-131	0.32
AT4G04840-MSRB6	3.12495	0.35	0.031	0	0	0.319
AT4G39640-GGT1	0.688656	0.387	0.069	1.46541e-233	3.20222e-229	0.318
AT3G54880-AT3G54880	0.684827	0.503	0.185	8.15718e-130	1.78251e-125	0.318
AT1G09430-ACLA-3	0.794427	0.621	0.303	1.66932e-125	3.6478e-121	0.318
AT3G13790-CWINV1	0.488414	0.585	0.267	2.12042e-90	4.63354e-86	0.318
AT1G54010-GLL23	2.0691	0.362	0.045	0	0	0.317
AT1G36060-ERF055	1.22825	0.323	0.007	0	0	0.316
AT5G63160-BT1	1.07722	0.627	0.311	3.69297e-121	8.06988e-117	0.316
AT2G26530-AR781	1.02101	0.784	0.469	8.06539e-95	1.76245e-90	0.315
AT1G01430-TBL25	0.713361	0.465	0.151	5.3688e-148	1.17319e-143	0.314
AT4G35770-STR15	0.718488	0.499	0.185	1.20668e-121	2.63683e-117	0.314
AT4G00330-CRCK2	0.649173	0.595	0.281	5.98066e-111	1.30689e-106	0.314
AT5G60400-AT5G60400	0.805957	0.546	0.233	7.85547e-118	1.71658e-113	0.313
AT3G05165-AT3G05165	0.555405	0.394	0.082	2.48188e-201	5.4234e-197	0.312
AT5G49450-BZIP1	1.0931	0.687	0.376	4.92886e-122	1.07705e-117	0.311
AT1G29670-AT1G29670	1.33904	0.896	0.585	8.82587e-175	1.92863e-170	0.311
AT2G25250-AT2G25250	1.26492	0.632	0.321	1.01212e-133	2.21168e-129	0.311
AT2G01420-PIN4	0.616064	0.402	0.092	2.22212e-185	4.85579e-181	0.31
AT1G32460-AT1G32460	1.20203	0.744	0.435	1.33413e-161	2.91534e-157	0.309
AT4G13180-AT4G13180	0.558511	0.558	0.251	1.96461e-88	4.29306e-84	0.307
AT1G35350-PHO1-H8	0.694347	0.321	0.014	0	0	0.307
AT4G15610-AT4G15610	1.43436	0.371	0.064	1.2782e-236	2.79312e-232	0.307
AT3G07460-AT3G07460	0.840657	0.466	0.16	1.77503e-141	3.87879e-137	0.306
AT5G14920-GASA14	0.975793	0.408	0.103	8.95109e-167	1.95599e-162	0.305
AT5G01040-LAC8	0.968433	0.411	0.106	1.70423e-174	3.72408e-170	0.305
AT1G68530-CUT1	0.908001	0.761	0.456	1.07828e-96	2.35626e-92	0.305
AT5G61600-ERF104	0.888186	0.565	0.26	7.6059e-100	1.66204e-95	0.305
AT5G11420-AT5G11420	0.940268	0.342	0.039	0	0	0.303
AT3G26450-AT3G26450	0.583096	0.874	0.572	4.49034e-112	9.81229e-108	0.302
AT1G23390-AT1G23390	0.932789	0.636	0.335	5.71808e-106	1.24951e-101	0.301
AT4G21620-AT4G21620	1.07599	0.927	0.627	4.36877e-154	9.54664e-150	0.3
AT2G41010-CAMBP25	1.06688	0.764	0.464	4.87022e-114	1.06424e-109	0.3
AT4G23820-AT4G23820	0.804354	0.473	0.174	1.01485e-132	2.21765e-128	0.299
AT2G18690-AT2G18690	1.23219	0.495	0.196	4.21948e-131	9.22041e-127	0.299
AT3G44970-AT3G44970	0.747297	0.339	0.041	1.83597e-285	4.01196e-281	0.298
AT1G04250-IAA17	1.02159	0.316	0.018	0	0	0.298
AT1G20620-CAT3	1.22888	0.437	0.141	3.81961e-140	8.34662e-136	0.296
AT2G39980-AT2G39980	1.01901	0.515	0.219	1.4289e-115	3.12244e-111	0.296
AT2G39210-AT2G39210	0.755842	0.315	0.021	0	0	0.294
AT3G01690-AT3G01690	0.616003	0.471	0.178	5.09196e-117	1.1127e-112	0.293
AT4G16990-RLM3	0.659241	0.362	0.07	6.4819e-202	1.41643e-197	0.292
AT5G35735-AT5G35735	1.01678	0.864	0.573	2.62292e-97	5.7316e-93	0.291
AT4G16980-AT4G16980	2.03378	0.876	0.585	1.66255e-161	3.63301e-157	0.291
AT2G22880-AT2G22880	1.12873	0.901	0.61	2.35321e-144	5.14224e-140	0.291
AT1G76160-sks5	0.60398	0.725	0.434	4.12226e-82	9.00797e-78	0.291
AT1G61890-DTX37	0.858567	0.689	0.398	2.90715e-80	6.35271e-76	0.291
AT2G39010-PIP2-6	1.07829	0.496	0.206	4.33832e-111	9.4801e-107	0.29
AT2G22860-PSK2	1.80916	0.314	0.024	0	0	0.29
AT1G59590-ZCF37	0.902195	0.575	0.285	2.86959e-95	6.27062e-91	0.29
AT3G58120-BZIP61	0.611424	0.33	0.041	2.45409e-275	5.36267e-271	0.289
AT1G73660-SIS8	0.626477	0.401	0.112	2.09052e-146	4.56821e-142	0.289
AT2G30860-GSTF9	0.964153	0.518	0.229	4.45175e-102	9.72797e-98	0.289
AT3G51920-CML9	0.743391	0.582	0.293	8.78805e-91	1.92036e-86	0.289
AT1G09530-PIF3	0.603494	0.375	0.087	1.06077e-172	2.318e-168	0.288
AT1G12240-BFRUCT4	0.716722	0.387	0.099	3.66112e-159	8.00027e-155	0.288
AT2G39400-AT2G39400	0.886279	0.834	0.546	7.0907e-95	1.54946e-90	0.288
AT2G03760-SOT12	0.589453	0.338	0.051	2.21763e-233	4.84597e-229	0.287
AT1G19210-ERF017	1.33272	0.562	0.276	1.68351e-104	3.67882e-100	0.286
AT5G57760-AT5G57760	0.813175	0.3	0.015	0	0	0.285
AT1G52100-AT1G52100	2.1072	0.313	0.028	0	0	0.285
AT5G54720-AT5G54720	0.731423	0.325	0.041	2.40517e-268	5.25577e-264	0.284
AT1G78820-AT1G78820	0.630741	0.434	0.15	1.31276e-117	2.86863e-113	0.284
AT3G14660-CYP72A13	0.670742	0.474	0.19	7.70942e-96	1.68466e-91	0.284
AT1G32928-AT1G32928	1.18731	0.807	0.525	1.61694e-150	3.53334e-146	0.282
AT3G60530-GATA4	0.757347	0.57	0.289	2.56425e-92	5.6034e-88	0.281
AT1G56240-PP2B13	1.22623	0.324	0.045	1.30187e-248	2.84484e-244	0.279
AT1G55260-AT1G55260	0.851715	0.684	0.405	2.54979e-85	5.5718e-81	0.279
AT2G15970-COR413PM1	1.27693	0.806	0.527	1.62185e-98	3.54406e-94	0.279
AT4G19520-AT4G19520	0.670422	0.316	0.038	6.47935e-274	1.41587e-269	0.278
AT5G56870-BGAL4	0.693863	0.366	0.088	1.46089e-157	3.19234e-153	0.278
AT1G74790-HIPL1	0.87785	0.604	0.327	4.42422e-84	9.6678e-80	0.277
AT2G01670-NUDT17	1.21039	0.923	0.647	2.25532e-145	4.92832e-141	0.276
AT5G20230-BCB	1.77648	0.908	0.633	1.8231e-187	3.98384e-183	0.275
AT3G44720-ADT4	0.5658	0.438	0.164	8.84875e-104	1.93363e-99	0.274
AT3G10930-AT3G10930	1.52293	0.826	0.552	5.93004e-146	1.29583e-141	0.274
AT1G25400-AT1G25400	1.02375	0.928	0.655	2.10675e-141	4.60367e-137	0.273
AT5G47560-TDT	0.596409	0.35	0.077	1.09571e-166	2.39435e-162	0.273
AT4G12730-FLA2	0.665806	0.424	0.153	3.14674e-109	6.87626e-105	0.271
AT1G78460-AT1G78460	0.587594	0.455	0.184	2.86203e-88	6.25411e-84	0.271
AT2G24600-AT2G24600	0.669983	0.326	0.056	4.46994e-204	9.76771e-200	0.27
AT5G54490-PBP1	1.11597	0.41	0.14	7.63203e-119	1.66775e-114	0.27
AT5G20700-AT5G20700	0.619837	0.583	0.313	5.26958e-82	1.15151e-77	0.27
AT1G73830-BEE3	0.59477	0.299	0.03	2.56474e-294	5.60448e-290	0.269
AT3G61430-PIP1-1	0.893647	0.537	0.268	1.42308e-88	3.10971e-84	0.269
ATCG00020-PSBA	1.10447	0.644	0.375	1.32415e-87	2.89354e-83	0.269
AT1G35210-AT1G35210	0.694878	0.335	0.067	7.62626e-177	1.66649e-172	0.268
AT3G15760-AT3G15760	0.683971	0.4	0.132	7.97234e-114	1.74212e-109	0.268
AT5G48180-NSP5	0.736588	0.701	0.433	2.96032e-75	6.4689e-71	0.268
AT3G52400-SYP122	0.819245	0.535	0.268	7.18279e-92	1.56958e-87	0.267
AT1G18300-NUDT4	1.31029	0.712	0.445	2.38021e-124	5.20123e-120	0.267
AT2G01300-AT2G01300	0.766435	0.424	0.158	2.7878e-101	6.09191e-97	0.266
AT5G65380-DTX27	0.54879	0.389	0.125	2.13194e-113	4.65871e-109	0.264
AT1G04240-SHY2	0.861546	0.32	0.057	3.86128e-195	8.43766e-191	0.263
AT1G37130-NIA2	1.05084	0.43	0.167	1.13382e-100	2.47763e-96	0.263
AT3G20820-AT3G20820	0.471358	0.745	0.482	2.42322e-53	5.29521e-49	0.263
AT3G05900-AT3G05900	0.502495	0.306	0.044	8.97439e-225	1.96108e-220	0.262
AT4G14450-AT4G14450	0.851149	0.348	0.086	1.28128e-146	2.79984e-142	0.262
AT1G69900-AT1G69900	0.80778	0.46	0.198	2.43334e-93	5.31733e-89	0.262
AT3G15630-AT3G15630	0.545877	0.734	0.472	1.1839e-66	2.58705e-62	0.262
AT2G15960-AT2G15960	0.929677	0.893	0.631	9.81529e-113	2.14484e-108	0.262
AT5G43170-AZF3	0.585412	0.287	0.025	0	0	0.262
AT1G58270-ZW9	0.758219	0.557	0.296	4.39516e-71	9.60429e-67	0.261
AT5G51190-ERF105	0.773153	0.426	0.165	9.90983e-92	2.1655e-87	0.261
AT4G08850-MIK2	0.659025	0.344	0.083	7.50129e-149	1.63918e-144	0.261
AT3G17210-HS1	0.722076	0.709	0.448	1.13719e-99	2.485e-95	0.261
AT5G10150-UFC	0.559144	0.308	0.048	1.52311e-207	3.32829e-203	0.26
AT3G59060-PIF5	0.667885	0.45	0.19	7.26086e-91	1.58664e-86	0.26
AT3G20370-AT3G20370	2.1377	0.282	0.022	0	0	0.26
AT1G27020-AT1G27020	0.799675	0.275	0.016	0	0	0.259
AT5G23820-ML3	2.70136	0.361	0.102	1.76485e-135	3.85655e-131	0.259
AT1G75220-AT1G75220	0.55842	0.501	0.242	2.23346e-83	4.88055e-79	0.259
AT5G54500-FQR1	0.728969	0.87	0.612	4.84288e-94	1.05827e-89	0.258
AT4G34410-ERF109	0.890901	0.679	0.422	5.24721e-70	1.14662e-65	0.257
AT3G17050	0.668549	0.299	0.042	2.97297e-225	6.49653e-221	0.257
AT1G74670-GASA6	1.48015	0.397	0.14	5.36911e-105	1.17326e-100	0.257
AT2G38120-AUX1	0.640974	0.408	0.151	2.51417e-99	5.49397e-95	0.257
AT2G35930-PUB23	0.901815	0.472	0.215	8.7325e-87	1.90823e-82	0.257
AT3G23450-AT3G23450	0.627788	0.274	0.019	0	0	0.255
AT2G35880-WDL4	0.548436	0.34	0.085	7.75568e-142	1.69477e-137	0.255
AT5G46295-AT5G46295	0.928166	0.417	0.162	8.34625e-107	1.82382e-102	0.255
AT1G80380-GLYK	1.84279	0.767	0.512	3.80946e-151	8.32444e-147	0.255
AT5G14410-AT5G14410	0.731578	0.807	0.552	5.05509e-91	1.10464e-86	0.255
AT3G16530-AT3G16530	0.289933	0.521	0.267	7.29908e-57	1.59499e-52	0.254
AT5G44340-TUBB4	0.897174	0.858	0.604	2.51217e-126	5.48959e-122	0.254
AT3G04730-IAA16	0.796361	0.907	0.653	2.90951e-117	6.35787e-113	0.254
AT1G11670-DTX36	0.828559	0.296	0.043	1.15883e-213	2.53226e-209	0.253
AT4G24510-CER2	0.61412	0.467	0.214	2.99195e-76	6.53801e-72	0.253
AT4G19410-AT4G19410	0.4851	0.508	0.255	7.33937e-70	1.6038e-65	0.253
AT2G38540-LTP1	2.23149	0.974	0.721	1.76481e-285	3.85647e-281	0.253
AT5G05440-PYL5	0.52663	0.534	0.282	5.61006e-66	1.22591e-61	0.252
AT3G13750-BGAL1	0.994426	0.555	0.303	1.23286e-85	2.69404e-81	0.252
AT4G12470-AZI1	1.61083	0.276	0.024	2.53439e-300	5.53815e-296	0.252
AT1G51700-DOF1.7	0.770058	0.555	0.304	5.93513e-80	1.29694e-75	0.251
AT4G21850-MSRB9	1.16383	0.34	0.089	4.67147e-130	1.02081e-125	0.251
AT1G67910-AT1G67910	0.578851	0.381	0.13	1.12625e-96	2.46107e-92	0.251
AT1G76520-PILS3	0.541639	0.461	0.211	1.12787e-76	2.46462e-72	0.25
AT1G01630-AT1G01630	0.658529	0.64	0.39	1.13844e-78	2.48772e-74	0.25
AT5G58650-PSY1	0.824359	0.338	0.089	1.69841e-135	3.71136e-131	0.249
AT2G41410-CML35	0.733482	0.609	0.36	2.38585e-74	5.21355e-70	0.249
AT1G11530-CXXS1	0.497207	0.45	0.202	1.77359e-78	3.87564e-74	0.248
AT3G11780-AT3G11780	0.622992	0.589	0.341	9.59261e-78	2.09618e-73	0.248
AT3G02840-AT3G02840	0.692937	0.444	0.197	1.00993e-79	2.20689e-75	0.247
AT1G18570-MYB51	0.571959	0.289	0.042	4.88716e-208	1.06794e-203	0.247
AT2G41640-AT2G41640	0.668749	0.274	0.028	2.33506e-267	5.10258e-263	0.246
AT5G49720-KOR	0.652921	0.637	0.391	2.83985e-78	6.20564e-74	0.246
AT5G14470-GLCAK2	0.936792	0.408	0.162	9.19776e-87	2.00989e-82	0.246
AT3G45640-MPK3	0.738377	0.712	0.466	1.65819e-70	3.62348e-66	0.246
AT1G77760-NIA1	0.871768	0.363	0.118	1.05045e-110	2.29543e-106	0.245
AT3G15820-ROD1	0.564362	0.496	0.251	7.23616e-73	1.58125e-68	0.245
AT4G23470-AT4G23470	0.954299	0.843	0.598	2.47002e-118	5.39748e-114	0.245
AT3G52870-IQM3	0.580586	0.418	0.174	1.84621e-84	4.03435e-80	0.244
AT5G19770-TUBA3	0.670455	0.776	0.532	1.06354e-85	2.32405e-81	0.244
AT1G01620-PIP1-3	0.705403	0.61	0.367	3.3517e-63	7.32414e-59	0.243
AT1G22890-AT1G22890	0.483269	0.599	0.357	1.04597e-52	2.28566e-48	0.242
AT2G46220-AT2G46220	0.613866	0.578	0.336	4.98232e-71	1.08874e-66	0.242
AT1G08230-GAT1	0.431229	0.383	0.142	1.62299e-84	3.54656e-80	0.241
AT1G05575-AT1G05575	0.615151	0.588	0.348	8.61447e-55	1.88243e-50	0.24
AT4G15545-AT4G15545	0.692076	0.628	0.389	1.06141e-79	2.3194e-75	0.239
AT5G64660-PUB27	0.62917	0.473	0.234	1.3523e-74	2.95504e-70	0.239
AT4G30470-AT4G30470	0.81004	0.55	0.312	5.31284e-63	1.16096e-58	0.238
AT2G23600-ACL	0.515793	0.287	0.049	8.05157e-175	1.75943e-170	0.238
ATCG00680-PSBB	0.797709	0.599	0.361	1.05676e-55	2.30923e-51	0.238
AT3G03150-AT3G03150	0.66872	0.539	0.302	8.3532e-76	1.82534e-71	0.237
AT5G44568-AT5G44568	0.956878	0.318	0.081	2.87512e-124	6.28271e-120	0.237
AT3G13720-PRA1F3	0.579591	0.425	0.188	1.73453e-80	3.79029e-76	0.237
AT5G59540-AT5G59540	0.346828	0.76	0.523	3.7397e-41	8.17199e-37	0.237
AT2G44490-BGLU26	0.712391	0.88	0.643	1.35435e-80	2.95953e-76	0.237
AT4G30910-AT4G30910	0.422131	0.276	0.04	8.80351e-196	1.92374e-191	0.236
AT5G08240-AT5G08240	0.649188	0.325	0.089	1.16786e-120	2.55201e-116	0.236
AT3G56360-AT3G56360	0.702656	0.513	0.277	1.53977e-68	3.36471e-64	0.236
AT2G32690-GRP23	0.9845	0.852	0.616	6.55586e-78	1.43259e-73	0.236
AT4G03560-TPC1	0.550077	0.649	0.414	3.49799e-66	7.64382e-62	0.235
AT5G08330-TCP21	0.490545	0.358	0.123	4.53524e-93	9.9104e-89	0.235
AT2G46600-KIC	0.76561	0.42	0.185	8.22137e-78	1.79653e-73	0.235
AT3G51600-LTP5	2.13089	0.987	0.752	0	0	0.235
AT5G07580-ERF106	0.552181	0.395	0.161	5.71337e-77	1.24849e-72	0.234
AT5G57240-ORP4C	0.793544	0.248	0.014	0	0	0.234
AT4G12420-SKU5	0.464803	0.505	0.271	3.12473e-59	6.82816e-55	0.234
AT5G22250-CAF1-11	0.812882	0.515	0.282	1.97055e-71	4.30604e-67	0.233
AT5G64330-RPT3	0.445926	0.267	0.034	1.79361e-213	3.9194e-209	0.233
AT3G03000-CML18	0.437211	0.273	0.04	3.509e-195	7.66786e-191	0.233
AT1G80180-AT1G80180	0.470165	0.318	0.085	6.7963e-117	1.48513e-112	0.233
AT2G41100-CML12	1.70299	0.963	0.73	5.11304e-222	1.1173e-217	0.233
AT3G07195-AT3G07195	1.11815	0.272	0.04	1.64948e-198	3.60445e-194	0.232
AT4G18205-PUP22	0.541852	0.293	0.061	3.77718e-144	8.2539e-140	0.232
AT3G30775-POX1	0.629969	0.766	0.534	4.23332e-59	9.25064e-55	0.232
AT2G26190-IQM4	0.776757	0.78	0.548	2.26856e-69	4.95725e-65	0.232
AT5G45280-PAE11	0.697026	0.402	0.171	2.66499e-77	5.82353e-73	0.231
AT1G58602-AT1G58602	0.574092	0.303	0.072	1.24924e-130	2.72985e-126	0.231
AT2G30010-TBL45	0.50301	0.424	0.193	5.41781e-67	1.1839e-62	0.231
AT5G02160-AT5G02160	0.915888	0.661	0.431	1.51267e-76	3.30549e-72	0.23
AT1G10070-BCAT2	0.619876	0.29	0.06	3.47991e-145	7.60429e-141	0.23
AT2G15890-MEE14	0.781909	0.609	0.38	4.27435e-62	9.3403e-58	0.229
AT2G31880-SOBIR1	0.878348	0.662	0.434	1.09955e-83	2.40274e-79	0.228
AT4G21750-ATML1	0.587672	0.583	0.355	2.05874e-61	4.49876e-57	0.228
AT1G21326-AT1G21326	0.559667	0.279	0.052	2.27402e-157	4.9692e-153	0.227
AT1G71030-ATMYBL2	0.635808	0.445	0.218	1.96527e-62	4.29451e-58	0.227
AT1G76410-ATL8	0.759868	0.25	0.024	1.15137e-251	2.51596e-247	0.226
AT1G72520-LOX4	0.76453	0.378	0.152	5.98968e-78	1.30886e-73	0.226
AT5G18170-GDH1	0.819201	0.435	0.209	1.43003e-75	3.12489e-71	0.226
AT1G66760-DTX9	0.265796	0.882	0.656	4.89514e-52	1.06969e-47	0.226
AT1G07650-AT1G07650	0.452876	0.332	0.107	4.84699e-96	1.05916e-91	0.225
AT1G67730-KCR1	0.756189	0.685	0.46	3.57287e-71	7.80743e-67	0.225
AT5G44572-AT5G44572	1.01772	0.243	0.018	2.46962e-294	5.39662e-290	0.225
AT4G09890-AT4G09890	0.584879	0.29	0.066	1.39262e-128	3.04315e-124	0.224
AT2G02950-PKS1	0.506537	0.293	0.069	7.23799e-126	1.58165e-121	0.224
AT3G45300-IVD	0.485453	0.354	0.13	1.62523e-86	3.55145e-82	0.224
AT4G27652-AT4G27652	1.75007	0.902	0.678	1.861e-165	4.06665e-161	0.224
AT1G58420-AT1G58420	0.658261	0.279	0.056	7.34783e-148	1.60565e-143	0.223
AT4G24110-AT4G24110	0.562622	0.286	0.063	1.5158e-133	3.31232e-129	0.223
AT5G66675-AT5G66675	0.475798	0.412	0.189	1.66329e-68	3.63461e-64	0.223
AT4G11280-ACS6	0.812148	0.803	0.581	4.94686e-67	1.08099e-62	0.222
AT1G22810-ERF019	1.21012	0.514	0.292	1.47436e-65	3.22176e-61	0.222
AT3G16850-AT3G16850	0.419412	0.29	0.068	1.69174e-126	3.69678e-122	0.222
AT1G66200-ATGSR2	0.718082	0.496	0.274	4.69371e-60	1.02567e-55	0.222
AT2G39570-ACR9	0.819573	0.743	0.521	5.38815e-79	1.17742e-74	0.222
ATCG00720-PETB	0.931965	0.678	0.457	8.0923e-63	1.76833e-58	0.221
AT1G77210-STP14	0.48008	0.251	0.03	8.3814e-211	1.8315e-206	0.221
AT5G28840-GME	0.58395	0.797	0.577	9.9889e-68	2.18278e-63	0.22
ATCG00350-PSAA	0.689116	0.515	0.295	4.49065e-55	9.81296e-51	0.22
AT5G57887-AT5G57887	0.474758	0.314	0.094	1.78261e-98	3.89535e-94	0.22
AT4G34030-MCCB	0.695527	0.36	0.14	1.85821e-80	4.06055e-76	0.22
AT1G64065-AT1G64065	0.518639	0.473	0.253	2.92777e-54	6.39777e-50	0.22
AT2G05380-GRP3S	1.95812	0.956	0.736	7.20763e-186	1.57501e-181	0.22
AT1G49240-ACT8	1.3712	0.924	0.705	6.96614e-194	1.52224e-189	0.219
AT1G75440-UBC16	0.529764	0.459	0.24	2.96349e-62	6.47582e-58	0.219
AT1G14280-PKS2	0.470879	0.244	0.025	4.63818e-236	1.01354e-231	0.219
AT1G56510-ADR2	0.543788	0.31	0.091	3.33973e-101	7.29798e-97	0.219
AT5G01750-AT5G01750	0.697695	0.956	0.737	2.07723e-106	4.53917e-102	0.219
AT1G62660-BFRUCT3	0.452993	0.233	0.015	1.21856e-301	2.66279e-297	0.218
AT2G29340-AT2G29340	0.550088	0.395	0.177	1.24775e-65	2.72659e-61	0.218
AT4G36540-BEE2	0.664999	0.287	0.069	1.08439e-122	2.36961e-118	0.218
AT2G38470-WRKY33	0.700135	0.831	0.613	6.60128e-63	1.44251e-58	0.218
AT2G45960-PIP1B	1.31552	0.94	0.722	3.11541e-183	6.8078e-179	0.218
AT1G27770-ACA1	0.729696	0.469	0.252	8.38238e-63	1.83172e-58	0.217
ATMG00020-RRN26	0.828167	0.834	0.617	1.3331e-67	2.91309e-63	0.217
AT2G20835-AT2G20835	0.765236	0.507	0.291	1.63407e-53	3.57077e-49	0.216
AT1G13245-RTFL17	0.421158	0.489	0.273	4.11796e-44	8.99857e-40	0.216
AT5G01240-LAX1	0.415431	0.398	0.183	5.32858e-61	1.1644e-56	0.215
AT5G07100-WRKY26	0.524387	0.282	0.067	3.25261e-120	7.1076e-116	0.215
AT3G55360-ECR	0.615469	0.58	0.365	9.36798e-58	2.04709e-53	0.215
AT2G27080-NHL13	0.762272	0.525	0.311	8.13069e-57	1.77672e-52	0.214
AT1G74450-AT1G74450	0.775209	0.543	0.329	5.79703e-62	1.26677e-57	0.214
AT2G26980-CIPK3	0.49577	0.385	0.171	2.85249e-67	6.23327e-63	0.214
AT4G23680-AT4G23680	1.67912	0.352	0.138	2.21044e-81	4.83026e-77	0.214
AT3G52450-PUB22	0.929053	0.81	0.597	4.42492e-83	9.66933e-79	0.213
AT1G28670-ARAB-1	0.520006	0.326	0.113	4.56661e-83	9.97896e-79	0.213
AT1G21910-ERF012	0.579406	0.22	0.007	0	0	0.213
AT1G63220-AT1G63220	0.444805	0.375	0.162	5.85772e-68	1.28003e-63	0.213
AT5G02480-AT5G02480	0.486227	0.384	0.171	2.35816e-67	5.15306e-63	0.213
AT5G05170-CESA3	0.500177	0.432	0.219	1.2186e-59	2.6629e-55	0.213
AT3G57800-BHLH60	0.37482	0.34	0.128	3.12073e-73	6.81942e-69	0.212
AT3G50560-AT3G50560	0.532857	0.306	0.094	7.34556e-93	1.60515e-88	0.212
AT4G00360-CYP86A2	0.826548	0.616	0.404	4.31375e-63	9.42642e-59	0.212
AT5G07440-GDH2	1.50497	0.908	0.697	2.80918e-170	6.13862e-166	0.211
AT4G37470-KAI2	0.448199	0.323	0.112	9.90387e-81	2.16419e-76	0.211
AT3G57410-VLN3	0.433924	0.335	0.124	6.12757e-77	1.339e-72	0.211
AT5G54145-AT5G54145	0.695704	0.385	0.174	1.26108e-63	2.75571e-59	0.211
AT1G23080-PIN7	0.374483	0.238	0.027	6.02423e-206	1.31641e-201	0.211
AT4G23810-WRKY53	0.62811	0.245	0.034	1.54236e-183	3.37038e-179	0.211
AT2G32150-AT2G32150	0.468218	0.773	0.563	3.17584e-39	6.93984e-35	0.21
AT2G18300-AT2G18300	0.512083	0.322	0.112	6.5028e-79	1.42099e-74	0.21
AT5G14930-SAG101	0.373506	0.324	0.114	6.51098e-76	1.42278e-71	0.21
AT1G15260-AT1G15260	0.5897	0.335	0.125	1.10575e-74	2.41628e-70	0.21
AT1G01490-AT1G01490	0.445716	0.504	0.294	6.52285e-48	1.42537e-43	0.21
AT5G12170-CLT3	0.375668	0.302	0.092	4.14796e-89	9.06411e-85	0.21
AT2G36220-AT2G36220	0.893628	0.879	0.67	2.23163e-87	4.87655e-83	0.209
AT3G48650	0.908598	0.229	0.021	5.89988e-240	1.28924e-235	0.208
AT3G45780-PHOT1	0.39623	0.327	0.119	1.80036e-74	3.93415e-70	0.208
AT1G26920-AT1G26920	0.493622	0.34	0.132	3.71163e-69	8.11066e-65	0.208
AT3G18830-PLT5	0.554908	0.432	0.224	3.25897e-55	7.12149e-51	0.208
AT4G08555-AT4G08555	0.781493	0.458	0.251	1.45355e-49	3.1763e-45	0.207
AT5G51970-SDH	0.380247	0.265	0.059	2.02847e-121	4.43261e-117	0.206
ATCG00490-RBCL	0.454625	0.598	0.392	4.04916e-31	8.84822e-27	0.206
AT3G10985-SAG20	1.16557	0.799	0.594	9.03153e-97	1.97357e-92	0.205
AT5G18470-AT5G18470	0.583394	0.266	0.061	1.98734e-117	4.34273e-113	0.205
AT2G35710-PGSIP8	0.413063	0.269	0.064	1.64491e-112	3.59446e-108	0.205
AT4G21870-HSP15.4	0.596176	0.499	0.294	7.83461e-51	1.71202e-46	0.205
AT4G39670-AT4G39670	0.655318	0.617	0.412	3.27411e-39	7.1546e-35	0.205
AT2G19760-PRO1	0.654842	0.643	0.438	8.44316e-69	1.845e-64	0.205
AT2G41090-CML10	0.50364	0.344	0.139	8.90986e-67	1.94698e-62	0.205
AT4G24240-WRKY7	0.383707	0.345	0.14	5.25118e-65	1.14749e-60	0.205
AT1G02400-GA2OX6	0.705435	0.59	0.385	2.14924e-47	4.69652e-43	0.205
AT1G56250-VBF	0.87022	0.254	0.05	1.08632e-134	2.37383e-130	0.204
AT4G18197-PUP7	0.40487	0.257	0.053	5.60493e-128	1.22479e-123	0.204
AT4G08950-EXO	0.410411	0.66	0.456	2.73199e-34	5.96994e-30	0.204
AT1G04280-AT1G04280	0.370592	0.417	0.213	1.79113e-48	3.91397e-44	0.204
AT5G28050-AT5G28050	0.927934	0.604	0.4	3.26168e-67	7.12743e-63	0.204
AT5G42380-CML37	1.1825	0.754	0.55	2.27916e-54	4.98042e-50	0.204
AT4G37610-BT5	0.53256	0.856	0.652	1.91775e-52	4.19068e-48	0.204
AT1G79700-AT1G79700	0.406855	0.395	0.192	1.82089e-53	3.979e-49	0.203
AT2G44500-OFUT20	0.462182	0.414	0.211	4.70331e-52	1.02777e-47	0.203
AT1G18270-AT1G18270	0.48003	0.284	0.081	1.12958e-95	2.46835e-91	0.203
AT1G20330-SMT2	0.537921	0.563	0.36	1.99948e-54	4.36927e-50	0.203
AT1G16880-ACR11	0.516848	0.587	0.384	2.19534e-52	4.79726e-48	0.203
AT3G29000-CML45	0.81833	0.261	0.059	1.04713e-117	2.28819e-113	0.202
AT2G38530-LTP2	1.62224	0.354	0.152	8.82997e-66	1.92953e-61	0.202
AT3G12610-DRT100	0.593944	0.287	0.085	3.49771e-92	7.64319e-88	0.202
AT4G26710-VHA-E2	0.407533	0.758	0.556	7.26125e-45	1.58673e-40	0.202
AT1G26800-MPSR1	0.675371	0.671	0.47	7.0692e-42	1.54476e-37	0.201
AT1G53430-AT1G53430	0.493617	0.378	0.177	3.22516e-57	7.04761e-53	0.201
AT4G14030-SBP1	0.443153	0.491	0.29	3.99689e-46	8.734e-42	0.201
AT1G51805-AT1G51805	0.342797	0.429	0.228	2.78066e-43	6.07631e-39	0.201
AT1G27730-ZAT10	1.04999	0.928	0.728	2.64636e-111	5.78283e-107	0.2
AT3G48720-AT3G48720	0.683682	0.248	0.048	1.98131e-132	4.32957e-128	0.2
AT4G18010-IP5P2	0.476632	0.438	0.238	1.28667e-47	2.81163e-43	0.2
AT2G30020-AT2G30020	1.02247	0.662	0.462	3.09953e-73	6.77308e-69	0.2
AT3G29240-AT3G29240	0.407614	0.667	0.467	2.79698e-37	6.11196e-33	0.2
AT3G16500-IAA26	0.396511	0.238	0.038	1.78235e-153	3.89479e-149	0.2
AT1G03090-MCCA	0.464177	0.369	0.169	1.14542e-58	2.50296e-54	0.2
AT4G14880-OASA1	0.532967	0.882	0.682	6.59564e-81	1.44128e-76	0.2
AT3G44310-NIT1	1.22492	0.965	0.765	1.01051e-184	2.20817e-180	0.2
AT4G39070-BBX20	0.479921	0.228	0.029	4.7503e-179	1.03803e-174	0.199
AT3G22200-POP2	0.703389	0.543	0.345	2.44944e-58	5.35251e-54	0.198
AT3G16720-ATL2	0.602075	0.553	0.355	4.93636e-52	1.07869e-47	0.198
AT4G18220-PUP21	0.397769	0.243	0.045	3.2995e-135	7.21006e-131	0.198
AT3G45970-EXLA1	0.593787	0.238	0.04	1.54517e-144	3.3765e-140	0.198
AT2G30520-RPT2	0.563745	0.586	0.388	2.33711e-45	5.10705e-41	0.198
AT2G34930-AT2G34930	0.562696	0.248	0.051	1.31827e-124	2.88068e-120	0.197
AT5G54710-AT5G54710	0.468315	0.239	0.043	1.04979e-138	2.294e-134	0.196
AT2G14170-ALDH6B2	0.479508	0.41	0.214	3.82966e-52	8.36857e-48	0.196
AT3G44630-AT3G44630	0.383381	0.246	0.051	8.78682e-121	1.9201e-116	0.195
AT1G02660-AT1G02660	0.435625	0.396	0.201	1.63459e-50	3.5719e-46	0.195
AT4G21410-CRK29	0.412309	0.23	0.036	2.02427e-151	4.42343e-147	0.194
AT5G63770-DGK2	0.564283	0.29	0.096	1.29565e-79	2.83125e-75	0.194
AT3G15356-LEC	0.46378	0.496	0.303	1.84739e-35	4.03691e-31	0.193
AT3G48360-BT2	0.845069	0.865	0.672	1.76398e-76	3.85465e-72	0.193
AT1G07135-AT1G07135	1.06756	0.968	0.775	1.50106e-130	3.28012e-126	0.193
AT1G66100-AT1G66100	1.50131	0.299	0.107	3.18303e-74	6.95557e-70	0.192
AT4G13395-DVL10	1.29167	0.935	0.744	6.09979e-130	1.33293e-125	0.191
AT3G12830-SAUR72	0.570801	0.268	0.077	1.87941e-89	4.10688e-85	0.191
AT1G36160-ACC1	0.565085	0.368	0.177	1.84484e-55	4.03133e-51	0.191
AT4G34710-ADC2	0.95967	0.948	0.757	5.32219e-111	1.16301e-106	0.191
AT4G27520-ENODL2	0.515594	0.882	0.692	3.40292e-50	7.43607e-46	0.19
AT2G38750-ANN4	0.678913	0.206	0.016	5.89597e-242	1.28839e-237	0.19
AT1G16130-WAKL2	0.342375	0.212	0.022	4.87891e-196	1.06614e-191	0.19
AT3G19680-AT3G19680	0.397231	0.24	0.05	6.44625e-117	1.40864e-112	0.19
AT4G36850-AT4G36850	0.703094	0.258	0.068	2.60498e-97	5.69241e-93	0.19
AT4G33300-ADR1-L1	0.397076	0.265	0.075	3.18107e-89	6.95127e-85	0.19
AT4G29905-AT4G29905	0.268583	0.497	0.307	5.40135e-33	1.1803e-28	0.19
AT4G24230-ACBP3	0.416987	0.568	0.378	1.95296e-37	4.26762e-33	0.19
AT2G32200-AT2G32200	0.369376	0.697	0.507	2.57218e-32	5.62073e-28	0.19
AT1G59870-ABCG36	0.734702	0.84	0.65	1.46659e-65	3.20479e-61	0.19
AT2G40000-HSPRO2	1.07085	0.969	0.779	3.69399e-132	8.07211e-128	0.19
AT4G17490-ERF6	0.94654	0.764	0.575	6.57829e-64	1.43749e-59	0.189
AT5G41790-CIP1	0.400621	0.41	0.221	1.51275e-44	3.30566e-40	0.189
AT3G05020-ACP1	0.569926	0.9	0.712	1.14572e-70	2.50363e-66	0.188
AT1G18810-PKS3	0.555593	0.197	0.009	4.81027e-297	1.05114e-292	0.188
AT3G47600-MYB94	0.43563	0.468	0.28	1.539e-39	3.36302e-35	0.188
AT3G17100-BHLH147	0.434247	0.337	0.15	3.47918e-56	7.60269e-52	0.187
AT4G08040-ACS11	0.612115	0.194	0.007	0	0	0.187
AT1G29500-SAUR66	0.548064	0.2	0.013	3.05647e-255	6.67899e-251	0.187
AT1G02610-AT1G02610	0.341612	0.261	0.074	6.46998e-84	1.41382e-79	0.187
AT1G27130-GSTU13	0.347967	0.481	0.294	4.59575e-34	1.00426e-29	0.187
AT4G04570-CRK40	0.377045	0.216	0.03	2.92302e-160	6.38739e-156	0.186
AT2G27830-AT2G27830	0.401084	0.635	0.449	1.10332e-29	2.41097e-25	0.186
AT1G79340-AMC4	0.427959	0.563	0.377	2.25962e-42	4.93772e-38	0.186
AT4G23850-LACS4	0.443792	0.692	0.506	1.40192e-41	3.06347e-37	0.186
AT4G27657-AT4G27657	0.666949	0.914	0.729	1.69746e-72	3.70929e-68	0.185
AT1G07720-KCS3	0.459387	0.309	0.124	3.25585e-59	7.11469e-55	0.185
AT3G20410-CPK9	0.435192	0.357	0.172	1.94121e-51	4.24193e-47	0.185
AT4G32480-AT4G32480	0.574652	0.629	0.444	2.6956e-38	5.89041e-34	0.185
AT5G43450-AT5G43450	0.427264	0.315	0.131	2.95595e-56	6.45934e-52	0.184
AT1G56660-AT1G56660	0.983799	0.511	0.327	4.37924e-52	9.56952e-48	0.184
AT2G01340-At17.1	0.286895	0.352	0.168	5.39251e-43	1.17837e-38	0.184
AT5G11970-AT5G11970	0.479213	0.354	0.17	3.73609e-51	8.1641e-47	0.184
AT5G57800-CER3	0.570759	0.414	0.23	2.58106e-44	5.64014e-40	0.184
AT5G07110-PRA1B6	0.407187	0.27	0.087	2.29883e-74	5.02341e-70	0.183
AT1G04680-AT1G04680	0.565372	0.338	0.155	1.82984e-53	3.99857e-49	0.183
AT3G56060-AT3G56060	0.307971	0.229	0.046	3.36744e-115	7.35854e-111	0.183
AT1G30720-AT1G30720	0.567546	0.291	0.108	7.89082e-60	1.7243e-55	0.183
AT4G33625-AT4G33625	0.526093	0.32	0.137	1.89034e-59	4.13077e-55	0.183
AT5G18310-AT5G18310	0.371775	0.439	0.256	2.21435e-36	4.83881e-32	0.183
AT3G21690-DTX40	0.348021	0.446	0.263	1.97286e-34	4.3111e-30	0.183
AT1G20823-ATL80	0.996254	0.519	0.336	6.08849e-49	1.33046e-44	0.183
AT4G01250-WRKY22	1.27014	0.87	0.687	4.05327e-111	8.85721e-107	0.183
AT3G17609-HYH	0.589416	0.4	0.218	6.74254e-46	1.47338e-41	0.182
AT4G37540-LBD39	0.399402	0.291	0.109	6.90938e-61	1.50984e-56	0.182
AT5TE72200	0.478391	0.66	0.479	1.0682e-41	2.33422e-37	0.181
AT1G56060-AT1G56060	1.20994	0.228	0.047	4.44358e-114	9.71012e-110	0.181
AT1G21050-AT1G21050	0.454846	0.236	0.055	6.89653e-99	1.50703e-94	0.181
AT2G32030-AT2G32030	0.437175	0.237	0.056	5.93251e-99	1.29637e-94	0.181
AT4G38840-AT4G38840	0.518266	0.249	0.068	2.96926e-84	6.48842e-80	0.181
AT1G75750-GASA1	1.04258	0.296	0.115	4.47995e-62	9.78959e-58	0.181
AT5G44260-AT5G44260	0.377307	0.2	0.02	2.18504e-190	4.77475e-186	0.18
AT3G20600-NDR1	0.33295	0.216	0.036	7.23779e-133	1.5816e-128	0.18
AT4G33180-AT4G33180	0.335324	0.37	0.19	3.08293e-43	6.73682e-39	0.18
AT3G50740-UGT72E1	0.369511	0.2	0.021	3.60905e-185	7.8865e-181	0.179
AT2G30424-TCL2	0.372675	0.329	0.15	4.04017e-48	8.82857e-44	0.179
AT3G55120-CHI1	0.560015	0.403	0.224	7.13408e-42	1.55894e-37	0.179
AT4G00950-MEE47	0.43006	0.207	0.028	6.22945e-154	1.36126e-149	0.179
AT1G22570-NPF5.15	0.314823	0.229	0.05	1.14455e-103	2.50108e-99	0.179
AT1G72430-SAUR78	0.582146	0.374	0.195	4.57347e-44	9.99394e-40	0.179
AT5G10450-GRF6	0.544841	0.827	0.648	1.50101e-63	3.28001e-59	0.179
AT4G17245-AT4G17245	0.437738	0.99	0.811	2.03191e-59	4.44014e-55	0.179
AT1G78830-AT1G78830	0.371449	0.555	0.377	9.30106e-31	2.03247e-26	0.178
AT1G65390-PP2A5	0.667282	0.189	0.011	2.64091e-257	5.77092e-253	0.178
AT5G62280-AT5G62280	0.569531	0.21	0.032	8.0942e-143	1.76875e-138	0.178
AT2G28630-KCS12	0.852643	0.236	0.058	7.71454e-96	1.68578e-91	0.178
AT5G19140-ATAILP1	0.503314	0.855	0.677	6.708e-52	1.46583e-47	0.178
AT5G53880-AT5G53880	0.304339	0.325	0.148	3.32806e-45	7.27249e-41	0.177
AT2G28190-CSD2	0.351713	0.297	0.121	7.22127e-54	1.57799e-49	0.176
AT3G51550-FER	0.417119	0.438	0.262	1.57953e-39	3.45158e-35	0.176
AT3G59970-MTHFR1	0.403894	0.439	0.263	1.23984e-38	2.7093e-34	0.176
AT5G22500-FAR1	1.34961	0.214	0.039	1.3527e-124	2.95591e-120	0.175
AT1G10200-WLIM1	0.544055	0.373	0.198	7.39081e-45	1.61504e-40	0.175
AT5G58430-EXO70B1	0.538773	0.511	0.336	3.8869e-43	8.49365e-39	0.175
AT4G12720-AtNUDT7	0.936743	0.614	0.439	2.10992e-49	4.61059e-45	0.175
AT1G68840-RAV2	1.19233	0.94	0.765	5.19377e-145	1.13494e-140	0.175
AT5G66170-STR18	0.396621	0.198	0.024	2.25219e-163	4.92149e-159	0.174
AT1G73500-MKK9	0.365413	0.506	0.332	1.5499e-31	3.38683e-27	0.174
AT4G29350-PRO2	0.698138	0.867	0.694	4.22346e-85	9.2291e-81	0.173
AT1G72060-AT1G72060	0.833856	0.227	0.054	1.51488e-96	3.31032e-92	0.173
AT1G63750-AT1G63750	0.309697	0.214	0.041	1.92171e-113	4.19932e-109	0.173
AT3G21270-DOF3.1	0.31274	0.253	0.08	5.79385e-69	1.26607e-64	0.173
AT5G20650-COPT5	0.567601	0.555	0.384	2.08632e-43	4.55903e-39	0.171
AT5G67385-SR1IP1	0.326325	0.232	0.061	4.7015e-84	1.02737e-79	0.171
AT2G30600-AT2G30600	0.383806	0.27	0.099	1.1194e-60	2.4461e-56	0.171
AT3G07470-AT3G07470	0.401534	0.481	0.31	2.2017e-36	4.81115e-32	0.171
AT1G22190-RAP2-13	0.346117	0.518	0.348	3.09708e-28	6.76774e-24	0.17
AT2G13360-AGT1	0.622706	0.527	0.357	5.50717e-41	1.20343e-36	0.17
AT1G28010-ABCB14	0.368617	0.262	0.092	1.23228e-60	2.69277e-56	0.17
AT1G35670-CPK11	0.368592	0.309	0.139	5.44406e-49	1.18964e-44	0.17
AT2G40140-CZF1	0.965206	0.823	0.653	1.55058e-78	3.38832e-74	0.17
AT3G12120-FAD2	0.566671	0.841	0.671	7.13324e-61	1.55876e-56	0.17
AT5G64040-PSAN	0.574963	0.791	0.622	2.29737e-47	5.02022e-43	0.169
AT2G34430-LHB1B1	0.649784	0.303	0.134	1.30421e-49	2.84997e-45	0.169
AT1G06410-TPS7	0.374835	0.411	0.242	5.93589e-36	1.29711e-31	0.169
AT1G35580-CINV1	0.475461	0.473	0.304	1.77372e-38	3.87593e-34	0.169
AT4G01870-AT4G01870	0.552405	0.547	0.379	1.53024e-31	3.34388e-27	0.168
AT5G26280-AT5G26280	1.03669	0.803	0.635	1.78835e-51	3.9079e-47	0.168
AT1G29430-SAUR62	0.487818	0.195	0.027	6.50965e-142	1.42249e-137	0.168
AT1G76360-AT1G76360	0.341227	0.32	0.152	6.33667e-43	1.38469e-38	0.168
AT2G34585-AT2G34585	0.369908	0.324	0.156	7.56635e-45	1.6534e-40	0.168
AT1G55450-AT1G55450	0.37687	0.926	0.759	1.01779e-33	2.22408e-29	0.167
AT3G21351-AT3G21351	1.10701	0.227	0.06	1.17885e-82	2.57603e-78	0.167
AT2G27860-AXS1	0.472285	0.836	0.669	1.83271e-55	4.00484e-51	0.167
AT5G43470-RPP8	0.299277	0.269	0.103	9.46701e-55	2.06873e-50	0.166
AT3G51730-AT3G51730	0.430817	0.744	0.578	2.58441e-38	5.64746e-34	0.166
AT3G55770-AT3G55770	0.500394	0.748	0.582	7.01362e-47	1.53262e-42	0.166
AT3G23250-MYB15	0.838199	0.185	0.019	2.69251e-175	5.88367e-171	0.166
AT3G62150-ABCB21	0.346581	0.23	0.064	4.88454e-77	1.06737e-72	0.166
AT4G32410-CESA1	0.354922	0.356	0.19	2.38198e-38	5.20511e-34	0.166
AT5G59290-UXS3	0.399877	0.508	0.342	1.08483e-37	2.37056e-33	0.166
AT3G49790-AT3G49790	0.315955	0.549	0.384	8.10338e-27	1.77075e-22	0.165
AT5G11070-AT5G11070	0.605205	0.806	0.641	7.11709e-43	1.55523e-38	0.165
AT4G23870-AT4G23870	0.387055	0.266	0.101	8.83159e-54	1.92988e-49	0.165
AT4G38550-AT4G38550	0.376679	0.374	0.209	7.07719e-36	1.54651e-31	0.165
AT4G37590-NPY5	0.339761	0.493	0.328	1.02854e-30	2.24756e-26	0.165
AT2G18960-AHA1	0.352106	0.606	0.441	1.07919e-27	2.35825e-23	0.165
AT3G04910-WNK1	0.383018	0.337	0.173	8.62488e-41	1.88471e-36	0.164
AT5G65925-AT5G65925	0.454921	0.51	0.346	1.43057e-32	3.12609e-28	0.164
AT3G24503-ALDH2C4	0.549106	0.762	0.598	5.36529e-45	1.17242e-40	0.164
AT2G03240-PHO1-H5	0.345052	0.311	0.147	2.46286e-41	5.38184e-37	0.164
AT2G18160-BZIP2	0.285996	0.32	0.156	1.26761e-38	2.76997e-34	0.164
AT1G23480-CSLA3	0.380495	0.29	0.126	3.33096e-48	7.27881e-44	0.164
AT1G22250-AT1G22250	0.379444	0.265	0.102	6.64876e-53	1.45289e-48	0.163
AT1G05850-CTL1	1.03865	0.927	0.764	9.00453e-142	1.96767e-137	0.163
AT3G08510-PLC2	0.343427	0.375	0.212	2.3404e-36	5.11425e-32	0.163
AT3G18820-RABG3F	0.413663	0.575	0.412	1.47457e-35	3.22223e-31	0.163
AT1G21830-AT1G21830	0.255714	0.453	0.291	4.07988e-25	8.91535e-21	0.162
AT5G41740-AT5G41740	0.601564	0.172	0.01	2.28156e-236	4.98567e-232	0.162
AT1G30190-AT1G30190	0.550589	0.176	0.014	1.13774e-194	2.48619e-190	0.162
AT5G57560-XTH22	0.519192	0.959	0.797	1.5122e-63	3.30446e-59	0.162
AT1G78660-GGH1	0.32526	0.342	0.181	7.07195e-37	1.54536e-32	0.161
AT1G16390-Oct-03	0.46308	0.166	0.005	9.92958e-297	2.16981e-292	0.161
AT3G25690-CHUP1	0.278116	0.231	0.07	9.82092e-67	2.14607e-62	0.161
AT5G15310-ATMYB16	0.383268	0.3	0.139	4.68207e-41	1.02313e-36	0.161
AT1G58180-BCA6	0.348415	0.427	0.266	1.43891e-29	3.14431e-25	0.161
AT4G13340-LRX3	0.332528	0.342	0.182	3.81403e-36	8.33443e-32	0.16
AT4G29780-AT4G29780	0.574118	0.724	0.564	4.1191e-38	9.00106e-34	0.16
AT1G19770-PUP14	0.940722	0.978	0.818	1.52031e-128	3.32218e-124	0.16
AT5G63030-GRXC1	0.326985	0.324	0.164	9.3373e-39	2.04039e-34	0.16
AT5G57010-IQM5	0.497777	0.238	0.078	4.66001e-63	1.01831e-58	0.16
AT1G14860-NUDT18	0.369671	0.23	0.071	8.66465e-66	1.8934e-61	0.159
AT1G55810-UKL3	0.29481	0.27	0.111	3.67762e-48	8.03633e-44	0.159
AT3G28940-AIG2B	0.752269	0.636	0.477	5.08705e-39	1.11162e-34	0.159
AT5G56170-LLG1	0.490478	0.684	0.525	3.89591e-45	8.51335e-41	0.159
AT4G35100-PIP2-7	0.591124	0.858	0.699	4.23242e-33	9.24869e-29	0.159
AT1G11260-STP1	0.363165	0.859	0.7	2.15243e-36	4.70349e-32	0.159
AT4G09160-PATL5	0.297826	0.246	0.087	1.13626e-56	2.48296e-52	0.159
AT5G14780-FDH1	0.582549	0.469	0.31	5.37259e-31	1.17402e-26	0.159
AT5G24270-CBL4	0.388885	0.234	0.076	1.65473e-62	3.61591e-58	0.158
AT2G26250-FDH	1.09604	0.975	0.817	4.95175e-155	1.08206e-150	0.158
AT5G44020-AT5G44020	1.69641	0.981	0.823	1.79191e-242	3.91569e-238	0.158
AT5G38980-AT5G38980	0.440834	0.284	0.126	1.67469e-44	3.65953e-40	0.158
AT5G27420-ATL31	0.617722	0.647	0.49	5.97994e-32	1.30674e-27	0.157
AT5G67060-HEC1	0.387568	0.182	0.025	7.11806e-133	1.55544e-128	0.157
AT3G50950-RPP13L4	0.379512	0.217	0.06	7.99477e-74	1.74702e-69	0.157
AT2G26710-CYP734A1	0.328561	0.23	0.074	6.27522e-62	1.37126e-57	0.156
AT1G53440-AT1G53440	0.330749	0.233	0.077	6.28719e-60	1.37388e-55	0.156
AT2G44080-ARL	0.385126	0.502	0.346	1.85961e-27	4.06362e-23	0.156
AT2G31090-AT2G31090	0.462076	0.63	0.474	2.20143e-35	4.81057e-31	0.156
AT5G44290-AT5G44290	0.329344	0.348	0.192	6.53792e-34	1.42867e-29	0.156
AT5G16370-AAE5	0.372194	0.354	0.198	4.37572e-34	9.56183e-30	0.156
AT5G61210-SNAP33	0.512655	0.554	0.399	1.90956e-37	4.17276e-33	0.155
AT3G18780-ACT2	1.27261	0.976	0.821	8.99571e-245	1.96574e-240	0.155
AT1G29440-SAUR63	0.466435	0.189	0.034	1.48515e-104	3.24534e-100	0.155
AT3G62110-AT3G62110	0.350774	0.297	0.142	2.01524e-39	4.4037e-35	0.155
AT5G53500-AT5G53500	0.305727	0.197	0.043	8.44251e-90	1.84486e-85	0.154
AT1G20010-TUBB5	0.449187	0.462	0.308	7.30465e-31	1.59621e-26	0.154
AT2G17550-AT2G17550	0.258744	0.183	0.029	4.40526e-119	9.62638e-115	0.154
AT5G13400-NPF6.1	0.28829	0.224	0.071	5.93749e-60	1.29746e-55	0.153
AT1G63090-PP2A11	0.682592	0.508	0.355	2.43056e-37	5.31125e-33	0.153
ATCG00580-PSBE	0.642482	0.642	0.489	2.19769e-32	4.80239e-28	0.153
AT1G67510-AT1G67510	0.35132	0.173	0.02	8.51208e-149	1.86006e-144	0.153
AT5G07220-BAG3	0.340632	0.382	0.229	1.94866e-30	4.25821e-26	0.153
AT1G25450-KCS5	0.319497	0.344	0.191	1.26442e-30	2.763e-26	0.153
AT4G39840-AT4G39840	0.284612	0.496	0.343	1.18643e-21	2.59258e-17	0.153
AT1G27100-AT1G27100	0.31877	0.82	0.667	5.3555e-27	1.17028e-22	0.153
AT2G27402-AT2G27402	0.724821	0.273	0.121	1.49592e-43	3.26889e-39	0.152
AT1G48320-DHNAT1	0.29145	0.28	0.128	6.10415e-40	1.33388e-35	0.152
AT5G47910-RBOHD	0.522044	0.468	0.316	8.84741e-31	1.93334e-26	0.152
AT5G41700-UBC8	0.469987	0.808	0.656	3.80563e-43	8.31606e-39	0.152
AT3G46620-RDUF1	0.757939	0.847	0.695	2.33029e-75	5.09215e-71	0.152
AT5G44580-AT5G44580	0.600072	0.185	0.033	4.99703e-109	1.09195e-104	0.152
AT2G45470-FLA8	0.600966	0.37	0.218	5.33984e-36	1.16686e-31	0.152
AT3G59080-AT3G59080	0.250411	0.285	0.133	4.28789e-37	9.36989e-33	0.152
AT5G48810-CYTB5-D	0.317786	0.711	0.559	3.08258e-24	6.73605e-20	0.152
AT1G22740-RABG3B	0.277248	0.203	0.052	4.41399e-74	9.64545e-70	0.151
AT3G48000-ALDH2B4	0.417788	0.556	0.405	4.37383e-33	9.5577e-29	0.151
AT1G49000-AT1G49000	0.604461	0.176	0.025	3.59859e-126	7.86365e-122	0.151
AT4G34138-UGT73B1	0.386185	0.293	0.142	4.64169e-36	1.0143e-31	0.151
AT4G17170-RABB1C	0.413785	0.566	0.415	1.67629e-31	3.66303e-27	0.151
AT1G75540-BBX21	0.271127	0.273	0.123	1.39404e-39	3.04626e-35	0.15
AT4G18710-ASK7	0.392773	0.653	0.503	3.6272e-33	7.92617e-29	0.15
AT1G61380-SD129	0.319216	0.22	0.07	1.85672e-61	4.0573e-57	0.15
AT3G23230-ERF098	0.485315	0.293	0.143	5.84806e-36	1.27792e-31	0.15
AT3G14230-RAP2-2	0.404121	0.556	0.407	4.69321e-29	1.02556e-24	0.149
AT1G22330-AT1G22330	0.273359	0.232	0.083	1.79419e-51	3.92065e-47	0.149
AT1G70420-AT1G70420	0.307333	0.496	0.347	2.40878e-21	5.26367e-17	0.149
AT5G21170-AKINBETA1	0.353893	0.555	0.406	3.97956e-29	8.69614e-25	0.149
AT3G05490-RALFL22	0.308516	0.601	0.452	2.80015e-22	6.11889e-18	0.149
AT4G18030-AT4G18030	0.329908	0.386	0.238	2.49954e-29	5.46199e-25	0.148
AT5G01600-FER1	0.568187	0.795	0.647	1.30226e-27	2.8457e-23	0.148
AT5G65430-GRF8	0.74889	0.844	0.696	7.25426e-93	1.5852e-88	0.148
AT3G57330-ACA11	0.267993	0.315	0.167	1.38474e-31	3.02593e-27	0.148
AT5G18650-MIEL1	0.376383	0.6	0.452	4.16766e-29	9.10717e-25	0.148
AT2G36950-HIPP05	0.296253	0.604	0.456	1.19088e-19	2.60232e-15	0.148
AT1G31540-AT1G31540	0.308861	0.192	0.045	3.06902e-80	6.70642e-76	0.147
AT3G45650-NAXT1	0.307498	0.195	0.048	3.91476e-76	8.55454e-72	0.147
AT3G24550-PERK1	0.280392	0.334	0.187	2.6692e-29	5.83274e-25	0.147
AT4G37870-PCKA	0.583104	0.458	0.311	5.85133e-30	1.27863e-25	0.147
AT1G25560-TEM1	0.483657	0.754	0.607	1.00457e-29	2.19519e-25	0.147
AT1G61360-AT1G61360	0.387866	0.183	0.036	5.87674e-94	1.28419e-89	0.147
AT5G60920-COB	0.3649	0.379	0.232	1.79017e-29	3.91187e-25	0.147
AT5G61440-ACHT5	0.321518	0.347	0.2	4.55726e-28	9.95853e-24	0.147
AT3G62650-AT3G62650	0.378106	0.483	0.336	3.76311e-28	8.22314e-24	0.147
AT4G08870-ARGAH2	0.31057	0.19	0.044	2.75374e-78	6.01747e-74	0.146
AT1G29660-AT1G29660	1.31982	0.195	0.049	5.81422e-79	1.27052e-74	0.146
AT5G04340-ZAT6	0.508662	0.928	0.782	1.39569e-32	3.04986e-28	0.146
AT5G01075-AT5G01075	0.292722	0.303	0.157	3.40025e-31	7.43023e-27	0.146
AT5G61270-BHLH72	0.292062	0.227	0.082	1.07162e-49	2.3417e-45	0.145
AT3G05160-AT3G05160	0.255967	0.248	0.103	2.74703e-41	6.00281e-37	0.145
AT4G33150-AT4G33150	0.301422	0.252	0.107	7.07463e-42	1.54595e-37	0.145
AT1G44100-AAP5	0.282868	0.176	0.031	6.98584e-101	1.52655e-96	0.145
AT5G09440-EXL4	0.321407	0.209	0.064	2.0687e-57	4.52051e-53	0.145
AT1G18890-CPK10	0.330514	0.418	0.273	1.34323e-26	2.93523e-22	0.145
AT1G29510-SAUR67	0.441102	0.161	0.017	5.61852e-150	1.22776e-145	0.144
AT3G05910-PAE12	0.309503	0.228	0.084	1.56485e-50	3.41951e-46	0.144
AT3G23805-RALFL24	0.332877	0.267	0.123	3.43725e-39	7.51109e-35	0.144
AT4G23100-GSH1	0.362507	0.448	0.304	4.82749e-26	1.0549e-21	0.144
AT1G72180-CEPR2	0.300988	0.149	0.005	1.71399e-252	3.7454e-248	0.144
AT3G45600-TET3	0.264718	0.157	0.013	4.44587e-176	9.71511e-172	0.144
AT2G40270-AT2G40270	0.290941	0.287	0.143	3.84078e-33	8.39287e-29	0.144
AT5G65207-AT5G65207	0.610398	0.583	0.439	5.51937e-33	1.20609e-28	0.144
AT1G66940-AT1G66940	0.288817	0.19	0.047	1.39513e-72	3.04864e-68	0.143
AT5G46780-AT5G46780	0.275308	0.203	0.06	1.73966e-61	3.80151e-57	0.143
AT2G25460-AT2G25460	0.730692	0.448	0.305	1.29979e-36	2.8403e-32	0.143
AT5G47230-ERF5	0.763456	0.799	0.656	5.7467e-42	1.25577e-37	0.143
AT4G26260-MIOX4	0.622657	0.172	0.029	1.11062e-105	2.42693e-101	0.143
AT1G02360-AT1G02360	0.493982	0.161	0.019	1.17785e-133	2.57384e-129	0.142
AT3G06750-AT3G06750	0.263988	0.544	0.402	1.78817e-19	3.90752e-15	0.142
AT4G01950-ATGPAT3	0.557816	0.786	0.644	7.08028e-29	1.54718e-24	0.142
AT1G18740-AT1G18740	0.861734	0.933	0.791	4.93653e-68	1.07873e-63	0.142
AT1G79360-Oct-02	0.302492	0.164	0.023	6.12335e-116	1.33808e-111	0.141
AT1G61100-AT1G61100	0.275636	0.261	0.12	3.01493e-37	6.58823e-33	0.141
AT2G20960-pEARLI4	0.466599	0.435	0.294	5.20462e-26	1.13731e-21	0.141
AT2G03640-AT2G03640	0.430374	0.454	0.313	1.03946e-28	2.27144e-24	0.141
AT3G10720-PME25	0.40506	0.618	0.477	5.00201e-25	1.09304e-20	0.141
AT1G15690-AVP1	0.635601	0.857	0.716	8.26772e-61	1.80666e-56	0.141
AT4G13530-AT4G13530	0.253885	0.419	0.278	1.17288e-22	2.56298e-18	0.141
AT2G39705-RTFL8	0.326186	0.216	0.076	2.37447e-49	5.18869e-45	0.14
AT1G03850-AT1G03850	0.326394	0.232	0.092	7.59046e-41	1.65867e-36	0.14
AT5G66900-AT5G66900	0.283976	0.265	0.125	2.21398e-35	4.83799e-31	0.14
AT1G02120-VAD1	0.260038	0.313	0.173	2.72416e-28	5.95283e-24	0.14
AT1G12440-SAP1	0.318671	0.727	0.587	1.02778e-26	2.24591e-22	0.14
AT1G60950-FD2	0.381428	0.79	0.65	3.86464e-28	8.44501e-24	0.14
AT5G59550-AT5G59550	0.523444	0.853	0.713	8.56129e-43	1.87081e-38	0.14
AT3G20340-AT3G20340	0.394394	0.3	0.16	1.26261e-28	2.75906e-24	0.14
AT2G35050-AT2G35050	0.280252	0.221	0.082	2.45989e-47	5.37535e-43	0.139
AT1G07000-ATEXO70B2	0.358504	0.276	0.137	3.31298e-33	7.23953e-29	0.139
AT3G51840-ACX4	0.277477	0.687	0.548	9.57787e-21	2.09296e-16	0.139
AT5G58120-AT5G58120	0.29805	0.166	0.028	1.19765e-100	2.6171e-96	0.138
AT2G38790-AT2G38790	0.487909	0.167	0.029	2.24148e-97	4.89808e-93	0.138
AT3G11840-PUB24	0.296527	0.198	0.06	1.01374e-57	2.21522e-53	0.138
AT5G26920-CBP60G	0.347105	0.244	0.106	4.64281e-39	1.01455e-34	0.138
AT1G69530-ATEXPA1	0.623318	0.273	0.135	1.02777e-33	2.24589e-29	0.138
AT5G65110-ACX2	0.363339	0.431	0.293	2.8939e-25	6.32376e-21	0.138
AT1G15040-GAT1-2.1	0.423997	0.149	0.011	2.98457e-177	6.52189e-173	0.138
AT5G17920-MS1	0.734481	0.938	0.8	7.78025e-85	1.70014e-80	0.138
AT5G03760-CSLA9	0.433926	0.184	0.047	6.4969e-71	1.4197e-66	0.137
AT4G38540-MO2	0.299842	0.186	0.049	1.65238e-67	3.61079e-63	0.137
AT5G37540-AT5G37540	0.352629	0.193	0.056	8.15051e-61	1.78105e-56	0.137
AT3G10525-SMR1	0.290786	0.214	0.077	1.14206e-46	2.49564e-42	0.137
AT1G51070-bHLH115	0.268624	0.394	0.257	1.07977e-22	2.3595e-18	0.137
AT1G02500-SAM1	0.525001	0.931	0.794	1.40632e-68	3.07309e-64	0.137
AT2G23810-TET8	0.778466	0.966	0.829	8.31575e-90	1.81716e-85	0.137
AT3G16450-JAL33	1.05224	0.144	0.007	8.23365e-216	1.79922e-211	0.137
AT3G43850-AT3G43850	0.254485	0.147	0.01	3.77555e-179	8.25033e-175	0.137
AT3G18050-AT3G18050	0.26313	0.2	0.064	1.65914e-54	3.62555e-50	0.136
AT2G41740-VLN2	0.259239	0.214	0.078	2.52823e-46	5.52468e-42	0.136
AT5G19250-AT5G19250	0.625566	0.874	0.738	1.48751e-48	3.25051e-44	0.136
AT5G03210-AT5G03210	0.817125	0.92	0.784	1.59224e-61	3.47936e-57	0.136
AT3G50470-HR3	0.258743	0.146	0.01	7.5841e-182	1.65728e-177	0.136
AT4G21960-PER42	0.972189	0.553	0.418	2.04157e-22	4.46124e-18	0.135
AT4G27860-AT4G27860	0.386378	0.16	0.025	2.79953e-108	6.11753e-104	0.135
AT4G28085-AT4G28085	0.412296	0.166	0.031	8.00107e-88	1.74839e-83	0.135
AT5G39580-PER62	0.877698	0.173	0.038	3.54244e-79	7.74094e-75	0.135
AT5G63190-AT5G63190	0.283472	0.354	0.219	9.29291e-25	2.03069e-20	0.135
AT2G45740-PEX11D	0.315035	0.386	0.252	7.70725e-24	1.68419e-19	0.134
AT4G27870-AT4G27870	0.362828	0.455	0.321	3.97678e-24	8.69005e-20	0.134
AT4G25170-AT4G25170	0.403562	0.635	0.501	9.2034e-26	2.01113e-21	0.134
AT1G25550-HHO3	0.351868	0.772	0.638	2.25476e-25	4.92709e-21	0.134
AT2G21540-SFH3	0.256533	0.23	0.097	6.10347e-38	1.33373e-33	0.133
AT1G28580-AT1G28580	0.2786	0.421	0.288	2.05156e-21	4.48307e-17	0.133
AT1G02920-GSTF7	0.33751	0.407	0.274	1.74372e-22	3.81037e-18	0.133
AT1G63860-AT1G63860	0.258523	0.178	0.046	3.65381e-65	7.98431e-61	0.132
AT1G02930-GSTF6	0.300373	0.521	0.389	7.24723e-20	1.58366e-15	0.132
AT5G44060-AT5G44060	0.414296	0.687	0.555	9.01727e-17	1.97045e-12	0.132
AT2G20562-AT2G20562	0.295048	0.296	0.164	2.13883e-26	4.67377e-22	0.132
AT4G19160-AT4G19160	0.323317	0.363	0.231	5.05809e-23	1.10529e-18	0.132
AT4G17900-AT4G17900	0.294834	0.562	0.431	5.61616e-19	1.22724e-14	0.131
AT1G64710-AT1G64710	0.273023	0.242	0.111	1.04279e-32	2.2787e-28	0.131
AT5G53490-AT5G53490	0.349223	0.465	0.334	8.02427e-22	1.75346e-17	0.131
AT1G65820-AT1G65820	0.27442	0.836	0.705	6.10996e-27	1.33515e-22	0.131
AT1G45201-ATTLL1	1.274	0.135	0.005	6.03977e-231	1.31981e-226	0.13
AT1G10340-AT1G10340	0.336696	0.136	0.006	2.03049e-210	4.43703e-206	0.13
AT5G18130-AT5G18130	0.251395	0.171	0.041	7.26564e-69	1.58769e-64	0.13
AT1G31420-FEI1	0.307693	0.269	0.139	1.05746e-30	2.31076e-26	0.13
AT4G01330-AT4G01330	0.293775	0.312	0.182	3.72858e-25	8.1477e-21	0.13
AT4G04890-PDF2	0.269211	0.502	0.372	1.0839e-18	2.36855e-14	0.13
AT4G23215	0.387461	0.154	0.025	6.34154e-97	1.38575e-92	0.129
AT5G36880-ACS	0.27548	0.267	0.138	1.75333e-29	3.83137e-25	0.129
AT3G51910-HSFA7A	0.303455	0.405	0.276	6.55656e-18	1.43274e-13	0.129
AT1G57680-AT1G57680	0.278812	0.437	0.308	1.56135e-20	3.41186e-16	0.129
AT1G65930-CICDH	0.483827	0.93	0.801	5.87415e-58	1.28362e-53	0.129
AT1G19025-AT1G19025	0.394607	0.228	0.1	4.15816e-36	9.0864e-32	0.128
AT4G33000-CBL10	0.293412	0.258	0.13	2.78199e-30	6.0792e-26	0.128
AT3G06125-AT3G06125	0.312963	0.371	0.243	2.69973e-22	5.89946e-18	0.128
AT5G55910-D6PK	0.28939	0.374	0.246	9.13593e-23	1.99638e-18	0.128
AT5G47620-AT5G47620	0.254383	0.346	0.218	5.18408e-22	1.13283e-17	0.128
AT1G51570-AT1G51570	0.256878	0.333	0.206	7.9449e-22	1.73612e-17	0.127
AT1G24145-AT1G24145	0.428512	0.137	0.01	6.92512e-167	1.51328e-162	0.127
AT5G66620-DAR6	0.2674	0.182	0.055	6.74313e-54	1.47351e-49	0.127
AT4G01610-CATHB3	0.254667	0.325	0.198	1.04821e-21	2.29056e-17	0.127
AT5G44130-FLA13	0.367583	0.37	0.243	1.10146e-19	2.40691e-15	0.127
AT4G28880-CKL3	0.259732	0.347	0.22	3.4528e-22	7.54507e-18	0.127
AT1G17840-ABCG11	0.434204	0.563	0.436	4.12298e-28	9.00954e-24	0.127
ATCG00710-PSBH	0.347048	0.315	0.189	4.60442e-24	1.00616e-19	0.126
AT5G10480-PAS2	0.506566	0.462	0.336	2.16678e-25	4.73484e-21	0.126
AT5G06270-AT5G06270	0.524688	0.198	0.073	1.57113e-44	3.43324e-40	0.125
AT3G16400-NSP1	1.29773	0.315	0.19	3.57316e-28	7.80807e-24	0.125
AT5G57710-SMAX1	0.336917	0.379	0.254	1.04699e-20	2.28789e-16	0.125
AT2G37640-EXPA3	0.564794	0.382	0.258	1.35161e-22	2.95354e-18	0.124
AT4G15233-ABCG42	0.320305	0.149	0.026	4.43942e-89	9.70102e-85	0.123
AT2G22770-NAI1	0.401185	0.213	0.09	3.12855e-35	6.83651e-31	0.123
AT3G23170-AT3G23170	0.326641	0.502	0.379	1.83709e-16	4.0144e-12	0.123
ATCG00130-ATPF	0.440903	0.671	0.548	4.2204e-22	9.22242e-18	0.123
AT2G41312-AT2G41312	0.304659	0.133	0.011	2.08094e-150	4.54727e-146	0.122
AT5G45630-AT5G45630	0.481655	0.177	0.055	1.92854e-49	4.21425e-45	0.122
AT1G64640-ENODL8	0.292314	0.183	0.061	1.21956e-46	2.66499e-42	0.122
AT3G28180-CSLC4	0.270341	0.192	0.07	1.59272e-40	3.48042e-36	0.122
AT5G37600-GLN1-1	0.441482	0.208	0.086	4.59118e-37	1.00327e-32	0.122
AT1G72940-AT1G72940	0.306416	0.222	0.1	3.54733e-31	7.75163e-27	0.122
AT1G28380-NSL1	0.329649	0.484	0.363	9.08126e-20	1.98444e-15	0.121
AT2G42590-GRF9	0.362463	0.69	0.569	4.20172e-26	9.1816e-22	0.121
AT5G39570-AT5G39570	0.251324	0.875	0.754	1.57135e-21	3.43372e-17	0.121
AT3G56130-AT3G56130	0.350058	0.54	0.42	2.19508e-22	4.7967e-18	0.12
AT2G34300-AT2G34300	0.311931	0.176	0.056	1.30993e-47	2.86246e-43	0.12
AT3G50800-AT3G50800	0.291304	0.183	0.063	9.55117e-44	2.08712e-39	0.12
AT2G01180-ATPAP1	0.359377	0.423	0.303	2.37613e-19	5.19231e-15	0.12
AT5G13190-AT5G13190	0.842671	0.848	0.728	2.00825e-53	4.38842e-49	0.12
AT5G51200-AT5G51200	0.293342	0.172	0.053	5.16575e-50	1.12882e-45	0.119
AT1G19910-VHA-C2	0.438495	0.929	0.81	8.83723e-52	1.93111e-47	0.119
AT4G26970-ACO2	0.311597	0.26	0.142	5.0293e-25	1.099e-20	0.118
AT3G62720-XXT1	0.259026	0.382	0.264	8.41584e-18	1.83903e-13	0.118
AT5G45490-AT5G45490	0.259982	0.385	0.267	2.51975e-17	5.50615e-13	0.118
AT2G34420-LHB1B2	0.404326	0.756	0.638	2.16885e-16	4.73936e-12	0.118
AT1G64720-CP5	0.649311	0.87	0.752	1.07036e-53	2.33895e-49	0.118
AT5G53550-YSL3	0.254591	0.137	0.02	1.48948e-93	3.25481e-89	0.117
ATCG00120-ATPA	0.275043	0.292	0.175	1.12958e-20	2.46835e-16	0.117
AT3G30390-AVT6A	0.256904	0.409	0.292	4.94795e-18	1.08123e-13	0.117
AT5G62470-MYB96	0.46191	0.932	0.816	1.94928e-36	4.25956e-32	0.116
AT2G35290-AT2G35290	0.334255	0.217	0.101	4.75466e-29	1.03899e-24	0.116
AT3G46010-ADF1	0.393797	0.606	0.49	2.82113e-25	6.16473e-21	0.116
AT3G15450-AT3G15450	0.726564	0.99	0.874	6.46532e-109	1.4128e-104	0.116
AT5G44070-PCS1	0.526165	0.529	0.414	2.40338e-20	5.25186e-16	0.115
AT3G17510-CIPK1	0.274645	0.336	0.221	1.04912e-18	2.29253e-14	0.115
AT1G65295-AT1G65295	0.452234	0.341	0.226	4.19842e-22	9.17439e-18	0.115
ATCG01070-NDHE	0.284857	0.293	0.178	1.00978e-20	2.20658e-16	0.115
AT5G64940-ATATH13	0.288128	0.285	0.17	2.86568e-21	6.26208e-17	0.115
AT1G32700-AT1G32700	0.297399	0.562	0.448	8.57653e-17	1.87414e-12	0.114
AT5G57220-CYP81F2	0.316632	0.137	0.023	2.00924e-83	4.3906e-79	0.114
AT3G16430-PBP2	0.36014	0.116	0.002	3.83642e-236	8.38335e-232	0.114
AT5G41750-AT5G41750	0.297185	0.123	0.009	1.39719e-145	3.05314e-141	0.114
AT1G19540-AT1G19540	0.304296	0.145	0.031	8.11626e-67	1.77356e-62	0.114
AT2G36410-AT2G36410	0.299597	0.353	0.239	5.76352e-19	1.25944e-14	0.114
AT3G08530-CHC2	0.303172	0.363	0.249	6.93533e-19	1.51551e-14	0.114
AT2G24270-ALDH11A3	0.426272	0.708	0.594	4.46685e-25	9.76097e-21	0.114
AT1G29450-SAUR64	0.268654	0.128	0.015	1.19137e-107	2.60339e-103	0.113
AT2G30870-GSTF10	0.338151	0.951	0.838	2.31807e-33	5.06544e-29	0.113
AT4G23710-VHA-G2	0.274022	0.344	0.231	3.90226e-18	8.52722e-14	0.113
AT1G31580-ECS1	0.538553	0.214	0.102	1.07916e-28	2.35817e-24	0.112
AT4G09760-AT4G09760	0.46041	0.119	0.007	4.57671e-162	1.0001e-157	0.112
AT5G53460-GLT1	0.341792	0.349	0.237	6.8279e-18	1.49203e-13	0.112
AT4G03020-AT4G03020	0.26432	0.352	0.24	2.48075e-18	5.42093e-14	0.112
AT5G57660-COL5	0.269282	0.37	0.258	4.68914e-16	1.02467e-11	0.112
AT2G27030-CAM5	0.384839	0.714	0.602	8.22762e-22	1.7979e-17	0.112
AT2G41110-CAM2	0.678044	0.896	0.784	2.11761e-63	4.6274e-59	0.112
AT5G40890-CLC-A	0.270323	0.289	0.178	1.66206e-19	3.63193e-15	0.111
AT1G15010-AT1G15010	0.331975	0.495	0.384	6.63225e-13	1.44928e-08	0.111
AT1G56220-AT1G56220	0.296348	0.956	0.845	2.60189e-26	5.68564e-22	0.111
AT4G35830-ACO1	0.29153	0.455	0.345	1.55033e-17	3.38777e-13	0.11
AT3G59310-AT3G59310	0.25115	0.225	0.115	1.50115e-23	3.28031e-19	0.11
AT1G05670-AT1G05670	0.284259	0.152	0.042	3.27074e-50	7.14722e-46	0.11
AT4G01360-AT4G01360	0.485874	0.176	0.066	3.08875e-36	6.74953e-32	0.11
AT3G52340-SPP2	0.271991	0.309	0.199	4.23716e-19	9.25905e-15	0.11
AT5G62570-AT5G62570	0.293042	0.31	0.2	1.29502e-19	2.82987e-15	0.11
AT2G43970-LARP6B	0.271943	0.448	0.338	1.81278e-16	3.96129e-12	0.11
AT3G41768-AT3G41768	0.496171	0.456	0.347	1.29735e-16	2.83497e-12	0.109
AT4G34390-XLG2	0.274136	0.323	0.214	5.95917e-17	1.3022e-12	0.109
AT1G70830-MLP28	1.38392	0.116	0.008	7.47756e-139	1.634e-134	0.108
AT3G56400-WRKY70	0.295523	0.165	0.057	6.11359e-38	1.33594e-33	0.108
AT2G25490-EBF1	0.340723	0.426	0.318	1.927e-15	4.21088e-11	0.108
AT5G40370-AT5G40370	0.367711	0.763	0.655	7.56997e-24	1.65419e-19	0.108
AT3G61640-AGP20	0.523913	0.829	0.721	1.78088e-27	3.89158e-23	0.108
AT3G57450-AT3G57450	0.949599	0.92	0.813	5.05882e-85	1.10545e-80	0.107
AT5G41761-AT5G41761	0.389373	0.162	0.055	1.08609e-39	2.37333e-35	0.107
AT1G34260-FAB1D	0.350583	0.265	0.158	1.20414e-20	2.63129e-16	0.107
AT5G44582-AT5G44582	0.32145	0.145	0.038	4.42402e-52	9.66737e-48	0.107
AT3G19450-CAD4	0.634252	0.309	0.202	2.6354e-20	5.75888e-16	0.107
AT2G43160-EPSIN2	0.261391	0.351	0.244	3.7282e-16	8.14687e-12	0.107
AT2G07671-AT2G07671	0.302126	0.436	0.329	2.99802e-14	6.55127e-10	0.107
AT5G43760-KCS20	0.29358	0.862	0.755	1.40591e-23	3.07219e-19	0.107
AT4G25570-ACYB-2	0.284907	0.43	0.324	8.46201e-17	1.84912e-12	0.106
AT1G63830-AT1G63830	0.259382	0.79	0.684	4.07738e-15	8.90989e-11	0.106
AT2G33830-DRMH1	0.508604	0.859	0.753	2.26593e-38	4.95152e-34	0.106
AT2G03680-SPR1	0.307621	0.793	0.688	7.30485e-20	1.59626e-15	0.105
AT2G30060-RANBP1B	0.272691	0.395	0.29	3.34722e-15	7.31436e-11	0.105
AT1G14290-SBH2	0.256978	0.202	0.097	1.33337e-25	2.91368e-21	0.105
AT4G16780-HAT4	0.28269	0.266	0.161	7.30598e-18	1.5965e-13	0.105
AT5G01210-AT5G01210	0.273781	0.141	0.036	2.84426e-51	6.21528e-47	0.105
AT2G05100-LHCB2.1	0.608025	0.303	0.198	6.38364e-19	1.39495e-14	0.105
AT3G10260-AT3G10260	0.286406	0.261	0.157	1.72708e-19	3.77401e-15	0.104
AT4G14746-AT4G14746	0.302173	0.333	0.229	1.05305e-14	2.30112e-10	0.104
AT1G51800-IOS1	0.385035	0.118	0.014	4.25868e-97	9.30607e-93	0.104
AT5G24530-DMR6	0.270754	0.149	0.045	2.82629e-43	6.17601e-39	0.104
AT1G08510-FATB	0.303333	0.446	0.342	4.34637e-16	9.49769e-12	0.104
AT5G66210-CPK28	0.39859	0.47	0.366	3.86651e-16	8.4491e-12	0.104
AT4G09000-GRF1	0.311952	0.612	0.508	1.00848e-18	2.20372e-14	0.104
AT1G23310-GGAT1	0.407236	0.552	0.449	1.86662e-20	4.07895e-16	0.103
AT4G14130-XTH15	0.81615	0.109	0.006	2.57585e-153	5.62874e-149	0.103
AT3G19010-AT3G19010	0.251228	0.43	0.327	6.83794e-11	1.49423e-06	0.103
AT2G44060-AT2G44060	0.291694	0.486	0.383	1.89451e-15	4.13987e-11	0.103
AT4G36500-AT4G36500	0.560207	0.993	0.89	1.2018e-61	2.62617e-57	0.103
AT2G26500-AT2G26500	0.369759	0.792	0.69	5.59725e-22	1.22311e-17	0.102
AT5G53140-AT5G53140	0.286075	0.4	0.298	1.00127e-15	2.18797e-11	0.102
AT1G55330-AGP21	0.62102	0.552	0.45	1.3059e-15	2.85366e-11	0.102
AT4G37450-AGP18	0.251583	0.32	0.218	2.48987e-15	5.44087e-11	0.102
AT3G07010-AT3G07010	0.364196	0.184	0.082	1.73985e-28	3.80193e-24	0.102
AT3G26510-AT3G26510	0.307782	0.622	0.52	2.97915e-14	6.51003e-10	0.102
AT1G07140-RANBP1A	0.283743	0.63	0.528	1.01925e-16	2.22726e-12	0.102
AT2G30440-TPP1	0.2899	0.568	0.466	1.99583e-15	4.36129e-11	0.102
AT1G72900-AT1G72900	0.254463	0.12	0.019	6.37396e-78	1.39284e-73	0.101
AT5G25440-AT5G25440	0.278914	0.173	0.072	1.41721e-28	3.09688e-24	0.101
AT1G31812-ACBP6	1.33338	0.98	0.879	1.12198e-193	2.45175e-189	0.101
AT2G44840-ERF13	0.391242	0.191	0.091	1.09815e-23	2.39969e-19	0.1
AT3G23810-SAHH2	0.428864	0.354	0.254	2.35255e-16	5.1408e-12	0.1
AT2G40610-EXPA8	0.474609	0.128	0.029	5.99897e-54	1.31089e-49	0.099
AT4G36220-CYP84A1	0.36428	0.246	0.147	4.16451e-19	9.1003e-15	0.099
AT4G38470-STY46	0.313057	0.435	0.336	3.8849e-14	8.48928e-10	0.099
AT5G17770-CBR1	0.351574	0.611	0.512	5.04668e-21	1.1028e-16	0.099
AT3G17390-METK4	0.359904	0.783	0.684	3.91487e-12	8.55478e-08	0.099
AT1G70890-MLP43	0.83237	0.154	0.056	9.1604e-34	2.00173e-29	0.098
AT1G78900-VHA-A	0.282395	0.725	0.627	6.2546e-16	1.36676e-11	0.098
AT1G55670-PSAG	0.453949	0.85	0.752	3.53957e-29	7.73466e-25	0.098
AT1G76930-ATEXT4	0.584754	0.122	0.025	1.99759e-60	4.36514e-56	0.097
AT1G53625-AT1G53625	0.334913	0.13	0.033	1.07125e-48	2.3409e-44	0.097
AT1G28600-AT1G28600	0.267519	0.165	0.068	2.35629e-27	5.14896e-23	0.097
AT4G28703-AT4G28703	0.287124	0.218	0.121	3.42443e-18	7.48306e-14	0.097
AT3G18710-PUB29	0.353507	0.176	0.079	1.35477e-24	2.96045e-20	0.097
AT5G26030-FC1	0.267267	0.347	0.25	1.42895e-14	3.12254e-10	0.097
AT5G51010-AT5G51010	0.268046	0.376	0.279	3.87136e-14	8.45969e-10	0.097
AT3G46000-ADF2	0.278485	0.652	0.556	6.89733e-14	1.5072e-09	0.096
AT3G54890-LHCA1	0.379042	0.775	0.679	9.52823e-15	2.08211e-10	0.096
AT3G57530-CPK32	0.475119	0.83	0.734	1.70788e-27	3.73206e-23	0.096
AT2G05520-GRP3	1.21273	0.989	0.894	2.9998e-162	6.55516e-158	0.095
AT1G04410-MDH1	0.260195	0.679	0.585	4.88469e-14	1.0674e-09	0.094
AT1G17810-TIP3-2	0.423028	0.113	0.019	1.20164e-68	2.62581e-64	0.094
AT5G37770-CML24	0.276749	0.969	0.875	9.93153e-30	2.17024e-25	0.094
AT4G30190-HA2	0.319045	0.333	0.24	5.72339e-13	1.25067e-08	0.093
AT3G57550-AGK2	0.268713	0.419	0.326	3.16563e-13	6.91752e-09	0.093
AT1G12610-DREB1F	0.367671	0.388	0.296	1.07013e-10	2.33845e-06	0.092
AT3G53260-PAL2	0.385917	0.264	0.173	2.08175e-15	4.54903e-11	0.091
AT2G39730-RCA	0.554176	0.823	0.732	1.05627e-25	2.30817e-21	0.091
AT4G02380-SAG21	1.091	0.963	0.872	1.94078e-124	4.24099e-120	0.091
AT4G20890-TUBB9	0.309114	0.445	0.355	4.39614e-14	9.60644e-10	0.09
AT2G33590-AT2G33590	0.26096	0.387	0.298	7.50091e-12	1.6391e-07	0.089
AT5G47040-LON2	0.266303	0.314	0.225	1.5337e-12	3.35145e-08	0.089
AT1G76650-CML38	0.603901	0.909	0.821	2.01079e-35	4.39398e-31	0.088
AT5G44680-AT5G44680	0.396982	0.274	0.186	1.87425e-13	4.09561e-09	0.088
AT4G34460-GB1	0.345307	0.478	0.39	3.86118e-15	8.43746e-11	0.088
AT4G39890-RABH1C	0.348648	0.346	0.259	1.8196e-12	3.97619e-08	0.087
AT5G64770-RGF9	0.345954	0.164	0.078	9.67163e-21	2.11344e-16	0.086
AT1G01090-PDH-E1 ALPHA	0.277208	0.566	0.48	8.90464e-14	1.94584e-09	0.086
AT5G63180-AT5G63180	0.254308	0.143	0.058	1.17603e-24	2.56987e-20	0.085
AT5G53560-CYTB5-E	0.558251	0.973	0.888	8.37581e-72	1.83028e-67	0.085
AT3G27090-AT3G27090	0.261504	0.805	0.721	1.68403e-16	3.67993e-12	0.084
AT3G24420-AT3G24420	0.316804	0.129	0.046	1.1474e-27	2.5073e-23	0.083
AT4G11211-AT4G11211	0.578598	0.121	0.038	8.12264e-34	1.77496e-29	0.083
AT4G11150-VHA-E1	0.354855	0.899	0.817	3.37756e-30	7.38064e-26	0.082
AT1G78280-AT1G78280	0.286428	0.224	0.142	1.48815e-13	3.25191e-09	0.082
AT5G02840-RVE4	0.264404	0.493	0.411	1.05338e-10	2.30184e-06	0.082
AT5G44910-AT5G44910	0.27997	0.165	0.083	2.24611e-18	4.90821e-14	0.082
AT5G58720-PIPC	0.323572	0.425	0.346	1.44708e-13	3.16216e-09	0.079
AT1G74930-ERF018	0.380566	0.454	0.375	1.09485e-05	0.239247	0.079
AT4G30210-ATR2	0.258016	0.804	0.726	2.51918e-07	0.00550492	0.078
AT1G80160-AT1G80160	0.35381	0.119	0.041	1.66314e-27	3.63429e-23	0.078
AT3G61260-AT3G61260	0.557435	0.921	0.844	6.0527e-60	1.32264e-55	0.077
AT1G14540-PER4	0.613282	0.107	0.031	2.94404e-33	6.43331e-29	0.076
ATCG01050-NDHD	0.330902	0.47	0.394	1.18441e-11	2.58816e-07	0.076
AT3G54500-AT3G54500	0.31915	0.216	0.141	7.73481e-12	1.69021e-07	0.075
AT3G61060-AtPP2-A13	0.417949	0.31	0.235	9.82884e-10	2.1478e-05	0.075
AT3G50060-MYB77	0.268011	0.308	0.233	1.61489e-09	3.52886e-05	0.075
AT1G27950-LTPG1	0.609618	0.979	0.904	8.01775e-73	1.75204e-68	0.075
AT5G54270-LHCB3	0.356653	0.492	0.418	1.14807e-09	2.50876e-05	0.074
AT1G47130-AT1G47130	0.262664	0.107	0.033	1.03529e-29	2.26233e-25	0.074
AT2G41170-AT2G41170	0.263929	0.206	0.133	3.82233e-11	8.35255e-07	0.073
AT1G53210-NCL	0.488141	0.977	0.904	1.39041e-57	3.03833e-53	0.073
AT4G30660-AT4G30660	0.381787	0.227	0.155	1.29903e-11	2.83863e-07	0.072
AT4G16515-RGF6	0.416171	0.215	0.144	9.88377e-11	2.1598e-06	0.071
AT5G38410-AT5G38410	0.315281	0.817	0.746	2.25754e-09	4.93317e-05	0.071
AT1G64230-UBC28	0.451442	0.913	0.843	2.56361e-40	5.60199e-36	0.07
AT1G67340-AT1G67340	0.309935	0.486	0.417	2.72956e-09	5.96463e-05	0.069
AT1G29920-LHCB1.1	0.286771	0.427	0.359	1.18039e-05	0.257938	0.068
AT2G28400-AT2G28400	0.291324	0.466	0.398	5.8449e-08	0.00127723	0.068
AT3G05730-AT3G05730	1.90576	0.148	0.08	1.12385e-14	2.45584e-10	0.068
AT4G09030-AGP10	0.274833	0.208	0.141	4.2885e-09	9.37123e-05	0.067
AT2G05070-LHCB2.2	0.304758	0.217	0.15	6.10768e-09	0.000133465	0.067
AT1G54030-MVP1	0.421541	0.299	0.233	1.28059e-10	2.79834e-06	0.066
AT5G12940-AT5G12940	0.260802	0.123	0.059	1.73962e-15	3.80143e-11	0.064
AT1G64980-AT1G64980	0.258223	0.364	0.3	4.7095e-08	0.00102912	0.064
AT2G39518-AT2G39518	0.323692	0.109	0.046	2.49843e-17	5.45956e-13	0.063
AT4G35090-CAT2	0.265649	0.317	0.254	9.42916e-08	0.00206046	0.063
AT3G52800-SAP6	0.890929	0.983	0.92	1.06488e-111	2.32697e-107	0.063
ATCG00570-PSBF	0.448304	0.796	0.735	7.79001e-17	1.70227e-12	0.061
AT5G66580-AT5G66580	0.279946	0.117	0.056	7.33844e-14	1.6036e-09	0.061
AT4G34150-AT4G34150	0.841356	0.943	0.882	2.21934e-68	4.8497e-64	0.061
AT3G61470-LHCA2	0.481029	0.908	0.848	6.87176e-27	1.50162e-22	0.06
AT4G39330-CAD9	0.494212	0.462	0.402	4.33487e-11	9.47257e-07	0.06
AT1G56280-ATDI19	0.634582	0.971	0.912	7.06067e-86	1.5429e-81	0.059
AT1G18210-CML27	0.561474	0.941	0.884	1.51333e-40	3.30693e-36	0.057
AT3G46080-ZAT8	0.411045	0.103	0.047	3.36208e-14	7.34681e-10	0.056
AT1G76180-ERD14	0.336517	0.977	0.921	1.5146e-24	3.3097e-20	0.056
AT1G22300-GRF10	0.257151	0.766	0.712	6.66772e-10	1.45703e-05	0.054
AT1G73680-ALPHA DOX2	0.263627	0.208	0.154	6.20857e-07	0.013567	0.054
AT1G34370-STOP1	0.259657	0.527	0.475	2.76321e-08	0.000603816	0.052
AT3G19240-AT3G19240	0.266049	0.576	0.524	0.000363953	1	0.052
AT1G32920-AT1G32920	1.43608	0.997	0.947	2.62903e-178	5.74496e-174	0.05
AT5G13930-CHS	0.389488	0.133	0.086	2.56907e-07	0.00561392	0.047
AT3G47470-LHCA4	0.608234	0.829	0.782	4.53237e-21	9.90413e-17	0.047
AT4G34620-RPS16-1	0.433497	0.947	0.907	5.27605e-34	1.15292e-29	0.04
AT4G12880-ENODL19	0.417195	0.429	0.394	4.27054e-06	0.0933198	0.035
AT1G51500-ABCG12	0.281765	0.458	0.424	2.14034e-06	0.0467707	0.034
AT5G26270-AT5G26270	0.33135	0.144	0.113	0.000829126	1	0.031
AT2G46400-WRKY46	0.331301	0.324	0.296	0.00806362	1	0.028
AT3G21070-NADK1	0.287947	0.364	0.336	0.00251871	1	0.028
AT3G02470-SAMDC1	0.872505	0.997	0.971	1.18177e-145	2.5824e-141	0.026
AT1G29930-LHCB1.3	0.553077	0.932	0.918	8.16722e-19	1.7847e-14	0.014
AT3G62290-ARFA1E	0.730321	0.987	0.973	3.3543e-81	7.32981e-77	0.014
AT1G23490-ARF2-A	0.408777	0.998	0.99	1.23691e-51	2.70289e-47	0.008
AT5G53300-UBC10	0.51932	0.992	0.985	2.19387e-59	4.79404e-55	0.007
AT3G16640-TCTP1	0.555808	0.999	0.997	6.25332e-77	1.36647e-72	0.002
ATCG00340-PSAB	0.329249	0.909	0.932	2.0177e-05	0.440908	-0.023

### Sheet: SLGCs
Gene	avg_log2FC	pct.1	pct.2	p_val	p_val_adj	pct.1-pct.2
AT3G04010-AT3G04010	1.86258	0.682	0.149	0	0	0.533
AT2G38290-AMT2	1.99262	0.773	0.244	0	0	0.529
AT4G35480-ATL45	1.87672	0.855	0.356	0	0	0.499
AT4G06746-RAP2-9	1.59425	0.794	0.326	0	0	0.468
AT3G18950-AT3G18950	1.60222	0.725	0.258	0	0	0.467
AT3G52470-AT3G52470	1.43478	0.744	0.281	0	0	0.463
AT1G01120-KCS1	2.19976	0.806	0.346	0	0	0.46
AT2G32240-AT2G32240	1.50164	0.738	0.28	0	0	0.458
AT5G64750-ABR1	1.34158	0.763	0.307	0	0	0.456
AT2G26530-AR781	1.24916	0.81	0.365	0	0	0.445
AT4G12000-AT4G12000	1.29947	0.674	0.23	0	0	0.444
AT4G05120-ENT3	1.82027	0.59	0.152	0	0	0.438
AT3G10960-AZG1	1.33265	0.595	0.16	0	0	0.435
AT1G02400-GA2OX6	1.18042	0.711	0.277	0	0	0.434
AT2G22880-AT2G22880	1.30017	0.942	0.508	0	0	0.434
AT2G33580-LYK5	1.37762	0.798	0.366	0	0	0.432
AT3G13320-CAX2	1.27657	0.704	0.28	0	0	0.424
AT1G61890-DTX37	1.64143	0.722	0.299	0	0	0.423
AT3G25760-AOC1	2.3256	0.941	0.518	0	0	0.423
AT4G39670-AT4G39670	1.57819	0.728	0.307	0	0	0.421
AT2G27500-AT2G27500	1.22815	0.663	0.245	0	0	0.418
AT3G06500-INVC	1.33297	0.857	0.445	0	0	0.412
AT1G78850-AT1G78850	1.59384	0.918	0.507	0	0	0.411
AT5G55180-AT5G55180	3.01295	0.932	0.521	0	0	0.411
AT5G01100-FRB1	1.29191	0.635	0.229	0	0	0.406
AT2G15480-UGT73B5	1.60646	0.835	0.429	0	0	0.406
AT2G46370-JAR1	1.46684	0.692	0.294	0	0	0.398
AT1G73920-AT1G73920	1.06128	0.647	0.25	0	0	0.397
AT5G17850-CCX2	1.17745	0.613	0.221	0	0	0.392
AT4G20780-CML42	1.42552	0.622	0.23	0	0	0.392
AT3G13790-CWINV1	1.57603	0.57	0.179	0	0	0.391
AT1G01470-LEA14	1.69671	0.78	0.39	0	0	0.39
AT5G01820-CIPK14	1.01239	0.572	0.183	0	0	0.389
AT3G55740-PROT2	1.06771	0.522	0.134	0	0	0.388
AT1G01030-NGA3	0.985996	0.542	0.155	0	0	0.387
AT3G49570-LSU3	1.21925	0.571	0.184	0	0	0.387
AT1G70700-JAZ9	1.37794	0.924	0.538	0	0	0.386
AT2G16660-AT2G16660	1.39863	0.607	0.222	0	0	0.385
AT5G49520-WRKY48	1.3778	0.495	0.114	0	0	0.381
AT4G21570-AT4G21570	1.4788	0.897	0.516	0	0	0.381
AT1G02930-GSTF6	1.79568	0.671	0.291	0	0	0.38
AT4G04610-Apr-01	1.20287	0.613	0.234	0	0	0.379
AT4G36010-AT4G36010	1.34548	0.812	0.436	0	0	0.376
AT2G16720-MYB7	1.46679	0.625	0.25	0	0	0.375
AT5G42650-CYP74A	1.36896	0.557	0.183	0	0	0.374
AT1G67920-AT1G67920	1.53462	0.714	0.341	0	0	0.373
AT4G31780-MGD1	1.15718	0.639	0.267	0	0	0.372
AT1G32860-AT1G32860	0.911834	0.462	0.091	0	0	0.371
AT4G31800-WRKY18	1.30608	0.924	0.553	0	0	0.371
AT1G05100-MAPKKK18	1.20179	0.81	0.441	0	0	0.369
AT2G43120-AT2G43120	1.66166	0.803	0.441	0	0	0.362
AT5G12010-AT5G12010	1.19418	0.719	0.357	0	0	0.362
AT4G33905-AT4G33905	1.08277	0.587	0.226	0	0	0.361
AT5G13180-NAC083	1.27911	0.631	0.271	0	0	0.36
AT5G59730-ATEXO70H7	1.35092	0.922	0.562	0	0	0.36
AT1G49740-AT1G49740	1.293	0.51	0.152	0	0	0.358
AT5G59540-AT5G59540	1.35978	0.794	0.44	0	0	0.354
AT1G09970-LRR XI-23	0.875141	0.598	0.244	0	0	0.354
AT5G20050-AT5G20050	1.26803	0.622	0.27	0	0	0.352
AT1G07150-MAPKKK13	1.05974	0.544	0.193	0	0	0.351
AT5G67600-WIH1	1.12303	0.555	0.205	0	0	0.35
AT5G16010-AT5G16010	3.34249	0.894	0.546	0	0	0.348
AT4G24960-HVA22D	2.14799	0.886	0.539	0	0	0.347
AT5G54860-AT5G54860	1.05843	0.774	0.428	0	0	0.346
AT3G50970-XERO2	1.1177	0.593	0.249	0	0	0.344
AT4G36900-RAP2-10	0.931975	0.599	0.255	0	0	0.344
AT2G06050-OPR3	1.26626	0.68	0.339	0	0	0.341
AT3G60690-AT3G60690	1.06742	0.493	0.152	0	0	0.341
AT5G43190-AT5G43190	1.11377	0.822	0.483	0	0	0.339
AT2G47140-SDR3B	1.07385	0.492	0.154	0	0	0.338
AT1G76070-AT1G76070	0.805764	0.71	0.372	0	0	0.338
AT1G75000-AT1G75000	0.831739	0.517	0.18	0	0	0.337
AT2G30040-MAPKKK14	1.22957	0.913	0.577	0	0	0.336
AT5G11670-NADP-ME2	1.52711	0.864	0.528	0	0	0.336
AT1G72510-AT1G72510	1.14024	0.647	0.312	0	0	0.335
AT1G09940-HEMA2	0.872159	0.646	0.312	0	0	0.334
AT2G16900-AT2G16900	1.07455	0.76	0.43	0	0	0.33
AT5G54300-AT5G54300	1.4073	0.584	0.254	0	0	0.33
AT2G46170-RTNLB5	1.13255	0.726	0.396	0	0	0.33
AT1G21670-AT1G21670	0.829957	0.581	0.252	0	0	0.329
AT5G03630-MDAR2	1.86749	0.978	0.649	0	0	0.329
AT4G29740-CKX4	0.994531	0.488	0.16	0	0	0.328
AT1G45145-TRX5	1.91375	0.587	0.259	0	0	0.328
AT1G15430-AT1G15430	1.42179	0.921	0.594	0	0	0.327
AT2G36320-SAP4	1.18992	0.899	0.573	0	0	0.326
AT1G62180-Apr-02	1.33187	0.901	0.575	0	0	0.326
AT3G02880-AT3G02880	1.11413	0.705	0.379	0	0	0.326
AT1G51760-ILL4	1.35192	0.733	0.408	0	0	0.325
AT1G17420-LOX3	0.871005	0.6	0.275	0	0	0.325
AT5G40390-RFS5	0.867655	0.541	0.217	0	0	0.324
AT4G25030-AT4G25030	0.98267	0.753	0.429	0	0	0.324
AT2G21620-RD2	1.09104	0.814	0.49	0	0	0.324
AT1G05340-AT1G05340	1.80829	0.966	0.642	0	0	0.324
AT3G54140-NPF8.1	1.10685	0.468	0.145	0	0	0.323
AT3G12740-ALIS1	1.07029	0.844	0.521	0	0	0.323
AT2G29460-GSTU4	1.4627	0.49	0.169	0	0	0.321
AT3G16530-AT3G16530	1.88856	0.515	0.195	0	0	0.32
AT2G38870-AT2G38870	1.51047	0.935	0.616	0	0	0.319
AT2G27310-AT2G27310	1.01041	0.585	0.266	0	0	0.319
AT3G15500-NAC055	1.07533	0.552	0.235	0	0	0.317
AT5G03080-LPPG	0.788024	0.555	0.238	0	0	0.317
AT3G01650-RGLG1	0.797388	0.5	0.183	0	0	0.317
AT1G66760-DTX9	1.62639	0.898	0.583	0	0	0.315
AT1G44350-ILL6	1.55413	0.537	0.223	0	0	0.314
AT2G23770-LYK4	0.867031	0.42	0.106	0	0	0.314
AT5G49700-AHL17	1.03339	0.678	0.365	0	0	0.313
AT5G39050-PMAT1	1.38676	0.89	0.578	0	0	0.312
AT5G62520-SRO5	1.12312	0.908	0.597	0	0	0.311
AT2G20630-PPC3-1.2	1.37394	0.951	0.642	0	0	0.309
AT5G40460-SMR6	0.6914	0.523	0.215	2.60851e-303	5.70012e-299	0.308
AT1G17380-TIFY11A	0.883174	0.435	0.128	0	0	0.307
AT4G27410-RD26	1.1508	0.585	0.278	0	0	0.307
AT3G12510-AT3G12510	0.90434	0.826	0.519	0	0	0.307
AT5G35735-AT5G35735	0.94861	0.813	0.507	1.98586e-265	4.3395e-261	0.306
AT1G43160-RAP2-6	1.62531	0.46	0.155	0	0	0.305
AT1G63840-AT1G63840	0.892328	0.701	0.396	4.70066e-268	1.02719e-263	0.305
AT2G32800-LECRKS2	0.915426	0.755	0.451	0	0	0.304
AT3G19970-AT3G19970	0.701359	0.457	0.154	0	0	0.303
AT4G28290-AT4G28290	1.03056	0.683	0.38	0	0	0.303
AT4G28140-ERF054	1.3023	0.417	0.114	0	0	0.303
AT5G27760-AT5G27760	1.13787	0.883	0.581	0	0	0.302
AT2G17120-LYM2	1.11072	0.774	0.473	0	0	0.301
AT3G48460-AT3G48460	0.856692	0.504	0.203	0	0	0.301
AT4G05010-AT4G05010	0.869771	0.776	0.476	0	0	0.3
AT5G55970-AT5G55970	0.769894	0.462	0.163	0	0	0.299
AT5G16380-AT5G16380	0.788734	0.524	0.225	4.54556e-307	9.93296e-303	0.299
AT2G38240-ANS	1.82849	0.448	0.151	0	0	0.297
AT4G13510-AMT1-1	1.25241	0.558	0.261	0	0	0.297
AT1G70530-CRK3	1.04207	0.868	0.571	0	0	0.297
AT1G15010-AT1G15010	1.35018	0.605	0.308	5.64778e-295	1.23415e-290	0.297
AT2G40880-CYS3	1.0922	0.794	0.499	0	0	0.295
AT1G22400-UGT85A1	1.30372	0.611	0.316	0	0	0.295
AT5G15970-KIN2	1.2975	0.835	0.54	0	0	0.295
AT5G05600-AT5G05600	1.04895	0.379	0.085	0	0	0.294
AT2G24550-AT2G24550	0.883729	0.928	0.635	0	0	0.293
AT1G02920-GSTF7	1.73325	0.493	0.2	6.20885e-302	1.35676e-297	0.293
AT1G15670-AT1G15670	1.29017	0.53	0.238	0	0	0.292
AT5G54170-AT5G54170	1.98471	0.983	0.691	0	0	0.292
AT1G14370-PBL2	0.661414	0.489	0.197	2.61431e-286	5.7128e-282	0.292
AT1G57990-PUP18	0.99992	0.599	0.307	2.10347e-258	4.5965e-254	0.292
AT3G53180-AT3G53180	0.614997	0.463	0.172	5.64624e-291	1.23382e-286	0.291
AT5G42380-CML37	0.636931	0.773	0.482	2.7092e-178	5.92015e-174	0.291
AT5G65300-AT5G65300	0.837658	0.94	0.649	0	0	0.291
AT2G32200-AT2G32200	1.01312	0.728	0.439	2.39523e-285	5.23405e-281	0.289
AT4G35110-AT4G35110	0.868565	0.513	0.226	9.67128e-301	2.11337e-296	0.287
AT5G24570-AT5G24570	1.12677	0.8	0.514	0	0	0.286
AT3G48520-CYP94B3	1.5983	0.353	0.067	0	0	0.286
AT5G46710-AT5G46710	0.692501	0.83	0.544	1.70942e-277	3.73543e-273	0.286
AT4G20170-GALS3	0.638555	0.435	0.15	3.03553e-294	6.63324e-290	0.285
AT5G19230-AT5G19230	1.03381	0.579	0.295	1.10886e-235	2.42308e-231	0.284
AT1G17147-VQ1	0.839751	0.516	0.233	1.45699e-249	3.18382e-245	0.283
AT3G14067-SBT1.4	0.826552	0.611	0.328	1.46345e-282	3.19794e-278	0.283
AT2G44490-BGLU26	0.741365	0.862	0.58	1.93054e-304	4.21861e-300	0.282
AT3G04620-AT3G04620	0.820361	0.582	0.301	2.07884e-254	4.54269e-250	0.281
AT5G48540-CRRSP55	0.857728	0.614	0.333	2.78855e-210	6.09353e-206	0.281
AT4G15760-MO1	0.939099	0.746	0.465	3.33479e-238	7.28719e-234	0.281
AT5G13200-AT5G13200	0.562719	0.498	0.218	3.77479e-223	8.24867e-219	0.28
AT3G25780-AOC3	1.25138	0.511	0.231	2.20091e-268	4.80942e-264	0.28
AT1G78070-AT1G78070	0.853641	0.915	0.637	0	0	0.278
AT2G05380-GRP3S	1.00519	0.951	0.673	0	0	0.278
AT5G52310-RD29A	0.847701	0.419	0.143	2.50479e-274	5.47346e-270	0.276
AT5G20230-BCB	0.47057	0.851	0.575	1.17778e-199	2.57368e-195	0.276
AT4G01870-AT4G01870	1.03968	0.589	0.313	8.39403e-242	1.83426e-237	0.276
AT1G10470-ARR4	0.609742	0.439	0.165	1.47567e-266	3.22464e-262	0.274
AT1G76160-sks5	0.663908	0.651	0.377	9.59863e-220	2.09749e-215	0.274
AT4G37370-CYP81D8	0.956437	0.659	0.385	1.97497e-198	4.31569e-194	0.274
AT1G25400-AT1G25400	0.845341	0.871	0.597	8.36855e-260	1.8287e-255	0.274
AT1G66090-AT1G66090	0.672419	0.581	0.307	7.00997e-191	1.53182e-186	0.274
AT3G49120-PER34	1.46248	0.357	0.084	0	0	0.273
AT5G08139-AT5G08139	0.669694	0.481	0.209	6.49178e-257	1.41858e-252	0.272
AT4G23180-CRK10	0.802732	0.642	0.37	8.89341e-253	1.94339e-248	0.272
AT3G50480-HR4	0.577912	0.566	0.294	3.16772e-190	6.92211e-186	0.272
AT2G40340-DREB2C	0.834149	0.58	0.308	1.15071e-238	2.51454e-234	0.272
AT1G19670-CLH1	0.859579	0.594	0.322	7.33212e-233	1.60222e-228	0.272
AT1G22280-PAPP2C	0.84797	0.82	0.548	0	0	0.272
AT5G04250-AT5G04250	0.599673	0.477	0.206	1.46424e-251	3.19966e-247	0.271
AT1G58200-MSL3	0.604642	0.526	0.255	1.62553e-244	3.55211e-240	0.271
AT5G59480-AT5G59480	0.886597	0.863	0.593	0	0	0.27
AT1G72450-TIFY11B	0.656938	0.403	0.134	6.00594e-266	1.31242e-261	0.269
AT5G48930-HST	0.716264	0.468	0.199	1.02439e-254	2.23849e-250	0.269
AT1G30320-AT1G30320	0.659389	0.369	0.101	0	0	0.268
AT1G50600-SCL5	0.702549	0.563	0.295	1.55273e-257	3.39302e-253	0.268
AT5G67190-ERF010	0.647563	0.568	0.3	5.93321e-216	1.29652e-211	0.268
AT4G15130-ATCCT2	0.694423	0.483	0.218	6.79164e-256	1.48411e-251	0.265
AT4G17230-SCL13	0.710618	0.711	0.446	1.05765e-285	2.31118e-281	0.265
AT2G17450-ATL44	0.94077	0.541	0.277	7.94275e-252	1.73565e-247	0.264
AT5G63370-CDKG1	0.778161	0.852	0.588	0	0	0.264
AT2G46140-AT2G46140	0.785029	0.37	0.108	3.55848e-295	7.776e-291	0.262
AT4G33666-AT4G33666	0.80358	0.426	0.164	3.98012e-251	8.69736e-247	0.262
AT3G14050-RSH2	0.636374	0.564	0.303	6.24568e-238	1.36481e-233	0.261
AT5G40170-AtRLP54	0.712794	0.371	0.111	1.91875e-282	4.19285e-278	0.26
AT1G28480-GRXC9	0.955085	0.421	0.161	2.71677e-246	5.93669e-242	0.26
AT4G27680-AT4G27680	0.772857	0.62	0.36	3.40595e-259	7.44269e-255	0.26
AT1G01350-AT1G01350	0.71341	0.64	0.38	2.85872e-265	6.24687e-261	0.26
AT2G15960-AT2G15960	0.782715	0.836	0.576	2.84841e-223	6.22434e-219	0.26
AT3G57120-AT3G57120	0.680867	0.43	0.171	2.5027e-240	5.4689e-236	0.259
AT1G18460-AT1G18460	0.58306	0.446	0.187	2.45326e-233	5.36086e-229	0.259
AT3G25770-AOC2	1.78799	0.414	0.156	1.16188e-261	2.53894e-257	0.258
AT5G03030-AT5G03030	0.767288	0.957	0.699	0	0	0.258
AT5G46410-SSP4	0.682115	0.593	0.335	1.93676e-245	4.23221e-241	0.258
AT5G27520-PNC2	0.954082	0.559	0.302	2.83627e-261	6.19781e-257	0.257
AT4G18170-WRKY28	0.76662	0.312	0.056	0	0	0.256
AT1G64065-AT1G64065	0.718945	0.452	0.196	1.0142e-220	2.21624e-216	0.256
AT3G06150-AT3G06150	0.677378	0.48	0.224	1.04352e-224	2.28031e-220	0.256
AT3G51660-AT3G51660	0.911069	0.619	0.363	1.42406e-217	3.11186e-213	0.256
AT5G04340-ZAT6	0.604388	0.976	0.72	2.01549e-266	4.40424e-262	0.256
AT2G36950-HIPP05	1.02759	0.649	0.394	1.04545e-243	2.28451e-239	0.255
AT2G32150-AT2G32150	0.54869	0.761	0.506	3.99045e-167	8.71993e-163	0.255
AT2G39360-AT2G39360	0.644822	0.389	0.135	2.06918e-257	4.52157e-253	0.254
AT4G32300-SD25	0.588701	0.507	0.253	5.42248e-213	1.18492e-208	0.254
AT5G62020-HSFB2A	0.579871	0.853	0.599	6.22942e-205	1.36125e-200	0.254
AT3G55430-AT3G55430	1.47538	0.962	0.708	0	0	0.254
AT3G06760-AT3G06760	0.683589	0.898	0.645	1.12302e-304	2.45403e-300	0.253
AT1G30620-MUR4	0.536111	0.382	0.13	4.14563e-254	9.05903e-250	0.252
AT3G04640-AT3G04640	1.39035	0.956	0.704	0	0	0.252
AT5G62070-IQD23	0.640436	0.54	0.289	3.48913e-207	7.62445e-203	0.251
AT1G22985-ERF069	0.712863	0.83	0.579	4.21576e-207	9.21229e-203	0.251
AT2G40000-HSPRO2	0.963107	0.972	0.721	0	0	0.251
AT3G52360-AT3G52360	0.781049	0.532	0.283	2.24479e-214	4.90531e-210	0.249
AT2G26560-PLP2	0.758263	0.539	0.29	1.5335e-195	3.351e-191	0.249
AT2G43020-PAO2	0.583847	0.392	0.143	3.01644e-239	6.59153e-235	0.249
AT2G31880-SOBIR1	0.613201	0.629	0.38	8.12258e-195	1.77495e-190	0.249
AT5G56980-AT5G56980	1.05785	0.89	0.641	0	0	0.249
AT4G20830-AT4G20830	1.75387	0.983	0.734	0	0	0.249
AT3G06420-ATG8H	0.735846	0.719	0.471	6.32507e-210	1.38216e-205	0.248
AT1G76670-URGT1	0.664895	0.744	0.496	9.70533e-247	2.12081e-242	0.248
AT4G27520-ENODL2	1.17111	0.883	0.635	0	0	0.248
AT1G05680-UGT74E2	1.23993	0.359	0.112	1.95344e-262	4.26866e-258	0.247
AT3G47960-NPF2.10	1.41644	0.387	0.14	4.48568e-258	9.8021e-254	0.247
AT5G67210-IRX15-L	0.583078	0.296	0.05	0	0	0.246
AT1G60730-AT1G60730	0.696431	0.511	0.265	3.37535e-200	7.37582e-196	0.246
AT3G59350-AT3G59350	0.974249	0.718	0.472	0	0	0.246
AT1G36370-SHM7	0.626064	0.418	0.173	1.69397e-220	3.70167e-216	0.245
AT3G14075-AT3G14075	0.502885	0.437	0.192	7.83774e-208	1.7127e-203	0.245
AT1G29640-AT1G29640	0.605346	0.472	0.227	1.50213e-194	3.28245e-190	0.245
AT1G07030-AT1G07030	0.531767	0.424	0.18	8.70005e-215	1.90113e-210	0.244
AT4G01950-ATGPAT3	0.930076	0.829	0.585	1.77824e-264	3.88581e-260	0.244
AT3G48990-AAE3	0.943637	0.831	0.587	0	0	0.244
AT5G42570-AT5G42570	0.97175	0.909	0.665	0	0	0.244
AT1G20440-COR47	1.22828	0.915	0.671	0	0	0.244
AT1G69890-AT1G69890	0.641857	0.673	0.43	6.68722e-187	1.46129e-182	0.243
AT5G01830-PUB16	0.486612	0.335	0.093	8.52972e-260	1.86392e-255	0.242
AT4G01026-PYL7	0.903532	0.598	0.356	9.49006e-233	2.07377e-228	0.242
AT1G27760-SAT32	0.742715	0.625	0.383	1.6933e-241	3.7002e-237	0.242
AT4G39730-PLAT1	0.958331	0.822	0.58	0	0	0.242
AT2G38360-PRA1B4	0.76544	0.482	0.241	2.66837e-214	5.83092e-210	0.241
AT4G37640-ACA2	0.510892	0.399	0.159	8.09647e-213	1.76924e-208	0.24
AT5G24660-LSU2	0.73169	0.369	0.129	2.36989e-229	5.17868e-225	0.24
AT4G18140-SSP4b	0.488699	0.428	0.188	1.89768e-202	4.14682e-198	0.24
AT2G01670-NUDT17	0.509165	0.838	0.598	1.54005e-180	3.36532e-176	0.24
AT1G03220-AT1G03220	2.20436	0.99	0.75	0	0	0.24
AT5G53050-AT5G53050	0.684846	0.646	0.407	1.63032e-244	3.56258e-240	0.239
AT4G24380-AT4G24380	1.48428	0.967	0.728	0	0	0.239
AT1G76590-AT1G76590	0.571918	0.613	0.375	6.11272e-178	1.33575e-173	0.238
AT3G10930-AT3G10930	0.553671	0.742	0.504	2.34363e-139	5.1213e-135	0.238
AT5G62540-UBC3	1.03066	0.749	0.511	3.0941e-305	6.76123e-301	0.238
AT2G41630-TFIIB1	0.757986	0.864	0.626	2.96043e-285	6.46913e-281	0.238
AT4G34710-ADC2	0.800573	0.941	0.703	0	0	0.238
AT1G19310-AT1G19310	0.512497	0.476	0.239	2.54274e-188	5.55639e-184	0.237
AT3G21070-NADK1	0.774862	0.508	0.271	4.84271e-203	1.05823e-198	0.237
AT5G01600-FER1	0.360302	0.827	0.591	2.77555e-116	6.06513e-112	0.236
AT1G05575-AT1G05575	0.725126	0.534	0.299	3.4779e-152	7.5999e-148	0.235
AT2G33700-PP2C27	0.661122	0.663	0.428	8.13753e-239	1.77821e-234	0.235
AT1G68340-AT1G68340	0.544738	0.4	0.165	2.85373e-207	6.23597e-203	0.235
AT1G69270-RPK1	0.501103	0.373	0.138	1.25887e-216	2.75089e-212	0.235
AT1G51805-AT1G51805	0.594272	0.411	0.176	1.78571e-197	3.90214e-193	0.235
AT5G11650-AT5G11650	0.728775	0.761	0.526	4.41805e-213	9.65433e-209	0.235
AT3G10800-BZIP28	0.588686	0.555	0.321	1.24063e-185	2.71102e-181	0.234
AT2G35510-SRO1	0.58601	0.557	0.323	9.70015e-195	2.11968e-190	0.234
AT2G02990-RNS1	2.2238	0.313	0.079	5.47811e-283	1.19708e-278	0.234
AT3G10985-SAG20	0.568029	0.777	0.543	5.11729e-192	1.11823e-187	0.234
AT2G40140-CZF1	0.489611	0.833	0.599	5.6744e-194	1.23997e-189	0.234
AT4G33930-AT4G33930	0.887494	0.51	0.277	2.06381e-162	4.50983e-158	0.233
AT1G71697-CK1	1.09614	0.962	0.729	0	0	0.233
AT1G10140-AT1G10140	0.581629	0.41	0.178	9.55453e-192	2.08786e-187	0.232
AT3G06780-AT3G06780	0.583639	0.542	0.311	5.39066e-188	1.17797e-183	0.231
AT2G24240-AT2G24240	0.462803	0.412	0.181	4.46144e-184	9.74913e-180	0.231
AT5G64230-AT5G64230	0.692772	0.499	0.268	7.21532e-184	1.57669e-179	0.231
AT5G44070-PCS1	0.599243	0.588	0.357	7.10098e-170	1.55171e-165	0.231
AT2G28400-AT2G28400	0.543273	0.569	0.338	4.94214e-158	1.07996e-153	0.231
AT4G23060-IQD22	0.499298	0.518	0.288	2.5678e-156	5.61116e-152	0.23
AT1G73080-PEPR1	0.505189	0.354	0.124	8.50544e-215	1.85861e-210	0.23
AT1G11960-AT1G11960	0.539257	0.415	0.185	1.06212e-186	2.32095e-182	0.23
AT3G04730-IAA16	0.456254	0.836	0.606	1.83224e-154	4.00381e-150	0.23
AT3G28210-SAP12	1.4248	0.957	0.727	0	0	0.23
AT2G20370-MUR3	0.565803	0.445	0.216	1.08934e-184	2.38043e-180	0.229
AT5G47910-RBOHD	0.518782	0.491	0.262	1.57944e-156	3.4514e-152	0.229
AT3G10300-AT3G10300	0.712268	0.859	0.63	3.93575e-288	8.60039e-284	0.229
AT3G23550-DTX18	0.698206	0.297	0.069	8.74002e-272	1.90987e-267	0.228
AT1G08930-ERD6	0.604805	0.495	0.268	6.76144e-149	1.47751e-144	0.227
AT1G80440-AT1G80440	0.898596	0.907	0.68	3.00614e-290	6.56901e-286	0.227
AT3G13430-AT3G13430	0.490475	0.425	0.199	5.46926e-184	1.19514e-179	0.226
AT1G10370-GSTU17	2.0325	0.942	0.716	0	0	0.226
AT5G17460-AT5G17460	0.769405	0.328	0.103	6.90465e-227	1.5088e-222	0.225
AT5G40540-AT5G40540	0.616348	0.466	0.241	3.16266e-180	6.91105e-176	0.225
AT3G05580-TOPP9	0.474186	0.368	0.143	9.40821e-202	2.05588e-197	0.225
AT3G04670-WRKY39	0.500764	0.481	0.256	1.21821e-171	2.66203e-167	0.225
AT1G21130-IGMT4	0.377476	0.574	0.349	5.8604e-110	1.28061e-105	0.225
AT4G30210-ATR2	0.565164	0.893	0.668	2.5687e-214	5.61312e-210	0.225
AT1G07160-AT1G07160	0.586987	0.663	0.439	1.34999e-133	2.95e-129	0.224
AT1G02390-GPAT2	0.813771	0.316	0.092	3.78767e-230	8.27682e-226	0.224
AT4G30600-AT4G30600	0.621861	0.601	0.377	1.61788e-189	3.53538e-185	0.224
AT1G17290-ALAAT1	0.711659	0.599	0.376	1.85716e-209	4.05828e-205	0.223
AT5G16970-AER	1.1224	0.849	0.626	1.61639e-225	3.53214e-221	0.223
AT3G03640-BGLU25	0.872341	0.388	0.166	2.51098e-188	5.487e-184	0.222
AT2G43510-ATTI1	0.887108	0.482	0.26	2.77021e-164	6.05347e-160	0.222
AT3G11820-SYP121	0.573953	0.906	0.684	2.79953e-236	6.11754e-232	0.222
AT1G19020-AT1G19020	0.665762	0.963	0.741	0	0	0.222
AT4G21990-Apr-03	1.57958	0.97	0.748	0	0	0.222
AT3G63010-GID1B	0.45075	0.403	0.182	2.20403e-172	4.81626e-168	0.221
AT1G78830-AT1G78830	0.703518	0.548	0.327	4.15935e-145	9.08901e-141	0.221
AT1G76690-OPR2	0.540912	0.734	0.513	3.70708e-128	8.10071e-124	0.221
AT4G17245-AT4G17245	0.895887	0.981	0.761	0	0	0.22
AT3G23820-GAE6	1.09756	0.67	0.451	1.27994e-246	2.79693e-242	0.219
AT3G47550-AT3G47550	0.554698	0.548	0.33	1.71449e-168	3.7465e-164	0.218
AT2G39400-AT2G39400	0.341631	0.723	0.505	1.27158e-69	2.77865e-65	0.218
AT4G36950-MAPKKK21	0.819598	0.275	0.058	1.38754e-274	3.03206e-270	0.217
AT1G72150-PATL1	0.499119	0.517	0.3	7.49762e-133	1.63838e-128	0.217
AT4G34240-ALDH3I1	0.669448	0.532	0.315	9.63084e-190	2.10453e-185	0.217
AT2G47060-AT2G47060	0.520699	0.552	0.335	5.6856e-157	1.24242e-152	0.217
AT2G38010-AT2G38010	0.559704	0.315	0.098	6.06307e-221	1.3249e-216	0.217
AT4G21440-ATMYB102	1.10763	0.284	0.067	1.87813e-264	4.1041e-260	0.217
AT3G09570-AT3G09570	0.861732	0.789	0.573	6.22587e-282	1.36048e-277	0.216
AT1G48745-AT1G48745	0.470504	0.326	0.11	2.52191e-202	5.51087e-198	0.216
AT3G25730-ARF14	0.511218	0.51	0.294	5.70782e-142	1.24727e-137	0.216
AT1G21760-SKIP32	0.450267	0.378	0.162	5.51499e-176	1.20513e-171	0.216
AT5G02620-ANK1	0.414245	0.284	0.068	6.91896e-248	1.51193e-243	0.216
AT4G18010-IP5P2	0.520749	0.407	0.191	6.51739e-163	1.42418e-158	0.216
AT1G72520-LOX4	0.490143	0.322	0.107	2.34623e-194	5.12699e-190	0.215
AT3G08730-ATPK1	0.666416	0.668	0.453	1.28854e-214	2.81571e-210	0.215
AT1G10090-AT1G10090	0.452025	0.356	0.141	1.4215e-185	3.10626e-181	0.215
AT5G05190-EDR4	0.520403	0.361	0.146	1.48164e-183	3.23768e-179	0.215
AT2G38640-AT2G38640	0.620889	0.289	0.074	5.43452e-240	1.18755e-235	0.215
AT3G54420-EP3	0.998331	0.276	0.062	6.13246e-257	1.34007e-252	0.214
AT1G72175-AT1G72175	0.412875	0.345	0.131	3.84423e-184	8.40042e-180	0.214
AT1G69750-COX19-2	0.614277	0.571	0.357	1.33067e-164	2.90779e-160	0.214
AT1G04770-AT1G04770	0.481883	0.591	0.377	2.90732e-127	6.35307e-123	0.214
AT4G17900-AT4G17900	0.509787	0.594	0.38	9.43198e-144	2.06108e-139	0.214
AT1G19180-TIFY10A	0.966326	0.535	0.322	3.11625e-173	6.80963e-169	0.213
AT1G10150-PP2A10	0.588287	0.487	0.274	2.41563e-168	5.27864e-164	0.213
AT4G02370-AT4G02370	0.669893	0.607	0.394	4.04548e-198	8.84018e-194	0.213
AT2G34355-AT2G34355	0.530336	0.277	0.065	1.66542e-250	3.63928e-246	0.212
AT4G25670-AT4G25670	1.08661	0.977	0.765	0	0	0.212
AT4G01070-UGT72B1	0.872783	0.367	0.156	1.11226e-185	2.43051e-181	0.211
AT2G31945-AT2G31945	1.01911	0.845	0.634	5.78808e-219	1.26481e-214	0.211
AT1G74950-TIFY10B	0.726225	0.805	0.595	3.62215e-215	7.91512e-211	0.21
AT2G23340-ERF008	0.612895	0.634	0.424	1.5208e-164	3.32325e-160	0.21
AT5G27420-ATL31	0.502336	0.651	0.441	1.91385e-121	4.18215e-117	0.21
AT3G07390-AIR12	2.3752	0.928	0.719	0	0	0.209
AT4G30530-GGP1	1.65359	0.978	0.769	0	0	0.209
AT2G31585-AT2G31585	0.467371	0.447	0.239	1.1467e-147	2.50576e-143	0.208
AT1G31350-KUF1	0.434824	0.379	0.171	1.26981e-162	2.77478e-158	0.208
AT5G65660-AT5G65660	0.721703	0.719	0.511	4.44988e-156	9.72388e-152	0.208
AT4G15800-RALFL33	0.443259	0.457	0.25	4.66079e-140	1.01848e-135	0.207
AT5G67300-MYB44	0.546191	0.595	0.388	4.19859e-139	9.17475e-135	0.207
AT5G07440-GDH2	0.274839	0.86	0.653	1.51345e-107	3.30718e-103	0.207
AT4G31550-WRKY11	0.668707	0.926	0.72	2.0476e-229	4.4744e-225	0.206
AT4G22590-TPPG	0.48535	0.728	0.522	2.13902e-140	4.67418e-136	0.206
AT4G00300-AT4G00300	0.630739	0.595	0.39	3.07189e-172	6.7127e-168	0.205
AT4G25650-PTC52	0.442391	0.387	0.183	1.8341e-154	4.00787e-150	0.204
AT1G12760-AT1G12760	0.574183	0.524	0.32	3.6417e-156	7.95784e-152	0.204
AT2G22470-AGP2	0.959863	0.325	0.122	6.21303e-173	1.35767e-168	0.203
AT5G67350-AT5G67350	0.526754	0.391	0.188	8.51541e-156	1.86079e-151	0.203
AT5G62460-AT5G62460	0.502468	0.486	0.283	2.88311e-146	6.30017e-142	0.203
AT3G06080-TBL10	0.53368	0.436	0.233	2.38519e-146	5.21213e-142	0.203
AT5G61820-AT5G61820	2.05281	0.985	0.782	0	0	0.203
AT3G10720-PME25	0.830864	0.632	0.43	1.39162e-158	3.04096e-154	0.202
AT1G18390-AT1G18390	0.420908	0.301	0.099	1.70665e-189	3.72936e-185	0.202
AT4G10040-CYTC-2	0.286402	0.857	0.655	4.49774e-95	9.82846e-91	0.202
AT2G32190-AT2G32190	0.979131	0.955	0.753	0	0	0.202
AT2G13960-AT2G13960	0.53164	0.405	0.204	1.20849e-148	2.64079e-144	0.201
AT3G15356-LEC	0.484106	0.461	0.26	1.55934e-111	3.40747e-107	0.201
AT3G45040-EVN	0.466563	0.424	0.223	1.57603e-146	3.44394e-142	0.201
AT2G38470-WRKY33	0.409694	0.771	0.571	1.08886e-92	2.37938e-88	0.2
AT3G02040-GDPD1	0.903675	0.367	0.167	2.40853e-161	5.26312e-157	0.2
AT5G16550-AT5G16550	0.470375	0.447	0.248	4.57454e-134	9.99629e-130	0.199
AT1G26770-ATEXPA10	0.891803	0.369	0.17	1.02639e-153	2.24287e-149	0.199
AT2G40095-AT2G40095	0.388168	0.568	0.369	3.19459e-102	6.98083e-98	0.199
AT4G33467-AT4G33467	0.823636	0.283	0.085	2.76609e-199	6.04446e-195	0.198
AT5G03210-AT5G03210	0.479478	0.935	0.738	1.88977e-158	4.12952e-154	0.197
AT2G31200-ADF6	0.556083	0.523	0.326	9.43702e-144	2.06218e-139	0.197
AT5G50960-NBP35	0.780611	0.662	0.465	2.3063e-236	5.03972e-232	0.197
AT5G01340-SFC1	0.489886	0.285	0.088	2.99301e-194	6.54032e-190	0.197
AT4G02880-AT4G02880	0.499653	0.475	0.278	4.48342e-136	9.79717e-132	0.197
AT3G23030-IAA2	0.254805	0.701	0.504	4.78031e-56	1.04459e-51	0.197
AT1G32230-RCD1	0.550897	0.851	0.654	5.13389e-199	1.12186e-194	0.197
AT5G15650-RGP2	1.20332	0.954	0.757	0	0	0.197
AT2G15490-UGT73B4	0.837486	0.33	0.134	3.50631e-168	7.66198e-164	0.196
AT1G78895-RTNLB22	0.433558	0.444	0.248	5.17792e-138	1.13148e-133	0.196
AT4G28400-AT4G28400	0.498459	0.495	0.299	4.42172e-134	9.66234e-130	0.196
AT3G02875-ILR1	0.676181	0.357	0.161	1.34658e-155	2.94254e-151	0.196
AT1G69640-SBH1	0.608193	0.586	0.39	1.13416e-159	2.47836e-155	0.196
AT1G72500-AT1G72500	0.425477	0.312	0.117	5.0262e-164	1.09833e-159	0.195
AT4G23270-CRK19	0.382472	0.307	0.113	1.16695e-164	2.55002e-160	0.194
AT1G64140-AT1G64140	0.395378	0.389	0.195	7.6555e-134	1.67288e-129	0.194
AT2G27830-AT2G27830	0.347036	0.601	0.407	6.58652e-87	1.43929e-82	0.194
AT3G02750-AT3G02750	0.539671	0.426	0.232	4.1844e-147	9.14374e-143	0.194
AT1G17860-KTI2	0.891979	0.599	0.405	6.73179e-150	1.47103e-145	0.194
AT1G33600-AT1G33600	1.07704	0.953	0.759	0	0	0.194
AT2G39660-BIK1	0.580617	0.553	0.36	4.78254e-156	1.04508e-151	0.193
AT5G16650-AT5G16650	0.830184	0.684	0.491	1.13541e-246	2.4811e-242	0.193
AT1G55450-AT1G55450	0.41531	0.909	0.716	6.63413e-121	1.44969e-116	0.193
AT3G50260-ERF011	0.582722	0.25	0.057	1.92097e-227	4.19771e-223	0.193
AT1G22360-UGT85A2	0.584805	0.309	0.116	2.4662e-166	5.38915e-162	0.193
AT1G01360-PYL9	0.495141	0.496	0.303	2.72036e-125	5.94453e-121	0.193
AT2G20880-ERF053	0.529832	0.304	0.112	3.42937e-163	7.49385e-159	0.192
AT2G01340-At17.1	0.391781	0.319	0.127	4.04967e-153	8.84933e-149	0.192
AT5G04410-NAC078	0.508158	0.599	0.408	3.07828e-140	6.72666e-136	0.191
AT1G63830-AT1G63830	0.511084	0.828	0.637	5.08868e-189	1.11198e-184	0.191
AT3G51890-AT3G51890	0.404344	0.542	0.352	9.60965e-114	2.0999e-109	0.19
AT5G01750-AT5G01750	0.28965	0.889	0.699	1.28782e-84	2.81414e-80	0.19
AT1G02270-AT1G02270	0.418735	0.363	0.173	2.21533e-139	4.84093e-135	0.19
AT1G02860-BAH1	0.539002	0.435	0.245	2.531e-133	5.53074e-129	0.19
AT3G60130-BGLU16	0.600864	0.442	0.252	1.43888e-136	3.14424e-132	0.19
AT3G63310-BIL4	0.30143	0.924	0.735	6.59289e-132	1.44068e-127	0.189
AT3G14690-CYP72A15	0.536567	0.401	0.212	3.30342e-128	7.21863e-124	0.189
AT1G13390-AT1G13390	0.535093	0.612	0.423	1.38487e-143	3.02623e-139	0.189
AT3G22890-APS1	1.00979	0.886	0.699	0	0	0.187
AT4G05100-AtMYB74	0.686477	0.279	0.092	6.88667e-175	1.50488e-170	0.187
AT1G20070-AT1G20070	0.777295	0.247	0.06	1.9276e-212	4.2122e-208	0.187
AT3G15540-IAA19	0.406439	0.379	0.192	1.49238e-117	3.26114e-113	0.187
AT4G27830-BGLU10	0.433959	0.278	0.092	1.85352e-174	4.05031e-170	0.186
AT1G22900-DIR11	0.925358	0.212	0.026	5.99358e-286	1.30972e-281	0.186
AT1G20510-4CLL5	0.391549	0.384	0.198	1.97646e-114	4.31896e-110	0.186
AT4G11570-PYRP2	0.531967	0.597	0.411	6.23607e-151	1.36271e-146	0.186
AT2G22910-NAGS1	0.357752	0.356	0.17	7.11165e-130	1.55404e-125	0.186
AT5G18400-AT5G18400	0.908923	0.964	0.778	0	0	0.186
AT5G03380-HIPP06	0.748675	0.926	0.741	3.73852e-219	8.16941e-215	0.185
AT4G38940-AT4G38940	0.417875	0.434	0.249	1.67979e-114	3.67068e-110	0.185
AT1G19400-AT1G19400	0.576076	0.586	0.401	3.89627e-148	8.51414e-144	0.185
AT4G24160-AT4G24160	0.385676	0.901	0.717	1.36727e-108	2.98776e-104	0.184
AT4G21560-VPS28-1	0.407147	0.419	0.235	7.3128e-122	1.59799e-117	0.184
AT1G17620-AT1G17620	0.549085	0.492	0.308	1.44458e-119	3.1567e-115	0.184
AT5G21990-OEP61	0.509764	0.525	0.341	9.57998e-139	2.09342e-134	0.184
AT5G62350-AT5G62350	1.3233	0.848	0.665	4.99381e-262	1.09125e-257	0.183
AT3G15210-ERF4	0.936323	0.965	0.782	0	0	0.183
AT4G23250-EMB1290	0.367504	0.25	0.068	6.04096e-189	1.32007e-184	0.182
AT1G03740-AT1G03740	0.361022	0.32	0.138	2.8106e-137	6.14171e-133	0.182
AT2G37940-IPCS2	0.581381	0.447	0.265	1.6429e-130	3.59007e-126	0.182
AT5G51830-AT5G51830	0.654863	0.525	0.343	4.44483e-124	9.71284e-120	0.182
AT5G13190-AT5G13190	0.325275	0.867	0.685	1.33428e-100	2.91568e-96	0.182
AT2G40890-CYP98A3	0.591696	0.397	0.216	3.22504e-130	7.04737e-126	0.181
AT5G51260-AT5G51260	0.390111	0.236	0.055	7.07126e-206	1.54521e-201	0.181
AT4G26080-ABI1	0.78806	0.943	0.762	0	0	0.181
AT3G57760-AT3G57760	0.35188	0.281	0.101	6.86122e-152	1.49931e-147	0.18
AT4G27560-UGT79B2	0.460157	0.33	0.15	5.51757e-129	1.2057e-124	0.18
AT3G62770-ATG18A	0.421977	0.475	0.295	9.38814e-114	2.0515e-109	0.18
AT5G19240-AT5G19240	0.267776	0.49	0.31	2.28984e-70	5.00376e-66	0.18
AT4G23190-CRK11	0.483045	0.491	0.311	2.06734e-106	4.51755e-102	0.18
AT4G38550-AT4G38550	0.345812	0.35	0.17	4.14862e-118	9.06557e-114	0.18
AT5G20160-AT5G20160	0.474791	0.817	0.637	2.43964e-113	5.33109e-109	0.18
AT5G59550-AT5G59550	0.420359	0.852	0.672	2.7775e-118	6.06939e-114	0.18
AT5G47070-PBL19	0.398837	0.282	0.103	1.40947e-151	3.07998e-147	0.179
AT1G14000-VIK	0.618572	0.564	0.385	6.14295e-164	1.34236e-159	0.179
AT1G75860-AT1G75860	0.606534	0.912	0.734	3.42452e-186	7.48327e-182	0.178
AT4G02410-LECRK43	0.404467	0.232	0.054	2.17898e-201	4.76151e-197	0.178
AT1G53840-PME1	0.603644	0.387	0.209	4.80397e-121	1.04976e-116	0.178
AT1G61740-AT1G61740	0.490002	0.361	0.183	9.9509e-123	2.17447e-118	0.178
AT1G27130-GSTU13	0.62303	0.435	0.257	1.03334e-105	2.25804e-101	0.178
AT4G00430-PIP1.4	0.7691	0.702	0.524	1.91461e-117	4.1838e-113	0.178
AT5G45350-AT5G45350	0.44998	0.72	0.542	2.8147e-116	6.15068e-112	0.178
AT2G23320-WRKY15	0.729373	0.972	0.794	0	0	0.178
AT1G78050-PGM	0.441775	0.357	0.18	4.07142e-126	8.89688e-122	0.177
AT1G51090-AT1G51090	0.495718	0.36	0.183	2.28497e-109	4.99312e-105	0.177
AT1G03230-AT1G03230	0.658652	0.379	0.202	1.88096e-124	4.11027e-120	0.177
AT2G26660-SPX2	0.53889	0.493	0.316	4.54426e-128	9.93011e-124	0.177
AT1G63090-PP2A11	0.470736	0.493	0.316	1.96378e-104	4.29126e-100	0.177
AT1G53170-ERF8	0.390149	0.815	0.638	3.02752e-80	6.61573e-76	0.177
AT4G30240-AT4G30240	0.4144	0.528	0.352	5.75466e-109	1.25751e-104	0.176
AT2G45170-ATG8E	0.49519	0.879	0.703	4.57552e-142	9.99842e-138	0.176
AT5G64620-C/VIF2	0.425951	0.231	0.055	3.45225e-196	7.54385e-192	0.176
AT5G35370-AT5G35370	0.360252	0.219	0.043	6.91008e-216	1.50999e-211	0.176
AT5G59570-BOA	0.342253	0.421	0.245	4.58938e-95	1.00287e-90	0.176
AT3G56050-AT3G56050	0.476867	0.506	0.33	9.07232e-115	1.98248e-110	0.176
AT4G12450-AT4G12450	0.334665	0.216	0.041	3.14148e-217	6.86477e-213	0.175
AT5G49280-AT5G49280	0.488176	0.295	0.12	4.61514e-134	1.0085e-129	0.175
AT3G49530-NAC062	0.457369	0.815	0.64	1.61745e-148	3.53446e-144	0.175
AT4G16146-AT4G16146	0.473951	0.468	0.294	1.41329e-109	3.08831e-105	0.174
AT2G22500-PUMP5	0.430388	0.542	0.368	8.12735e-90	1.77599e-85	0.174
AT4G30780-AT4G30780	0.353974	0.411	0.237	7.25066e-106	1.58442e-101	0.174
AT1G76970-TOL4	0.360573	0.427	0.253	7.98256e-96	1.74435e-91	0.174
AT2G18700-TPS11	0.457378	0.579	0.405	1.04271e-113	2.27854e-109	0.174
AT5G41800-AT5G41800	0.4667	0.27	0.098	6.83905e-152	1.49447e-147	0.172
AT1G74000-SSL11	1.04681	0.22	0.048	4.06792e-209	8.88923e-205	0.172
AT3G25900-HMT-1	0.449153	0.303	0.131	2.09924e-127	4.58726e-123	0.172
AT1G19770-PUP14	0.909542	0.952	0.78	0	0	0.172
AT5G54500-FQR1	0.303697	0.753	0.582	6.42979e-78	1.40504e-73	0.171
AT2G43590-AT2G43590	1.40371	0.226	0.055	2.37956e-194	5.19981e-190	0.171
AT3G02910-AT3G02910	0.377217	0.271	0.1	5.95819e-142	1.30198e-137	0.171
AT1G21380-TOL3	0.375557	0.367	0.196	2.98918e-112	6.53196e-108	0.171
AT1G28380-NSL1	0.429075	0.494	0.323	1.16842e-103	2.55324e-99	0.171
AT3G52450-PUB22	0.307999	0.734	0.564	2.38039e-76	5.20162e-72	0.17
AT5G55090-MAPKKK15	0.404868	0.212	0.042	5.30087e-210	1.15835e-205	0.17
AT5G48530-AT5G48530	0.422389	0.436	0.266	6.23586e-90	1.36266e-85	0.17
AT1G15420-AT1G15420	0.427275	0.447	0.277	1.89027e-109	4.13063e-105	0.17
AT2G30870-GSTF10	0.994385	0.968	0.798	0	0	0.17
AT4G38250-AVT3C	0.439661	0.416	0.247	3.86179e-109	8.43879e-105	0.169
AT2G01180-ATPAP1	0.445835	0.433	0.264	1.24679e-99	2.72448e-95	0.169
AT3G25250-OXI1	0.423258	0.499	0.33	4.60922e-88	1.00721e-83	0.169
AT1G25682-AT1G25682	0.555459	0.638	0.47	1.40546e-157	3.07121e-153	0.168
AT5G59220-SAG113	0.361033	0.233	0.065	8.33908e-171	1.82226e-166	0.168
AT3G13275-AT3G13275	0.433891	0.394	0.226	4.30476e-104	9.40676e-100	0.168
AT5G10820-AT5G10820	0.406905	0.275	0.108	3.65695e-135	7.99118e-131	0.167
AT3G50910-AT3G50910	0.447393	0.463	0.296	6.82443e-105	1.49127e-100	0.167
AT1G53580-GLY3	0.397522	0.313	0.146	1.05117e-118	2.29702e-114	0.167
AT3G07320-AT3G07320	0.360047	0.315	0.148	8.05107e-110	1.75932e-105	0.167
AT3G55450-PBL1	0.305843	0.322	0.155	1.46354e-107	3.19813e-103	0.167
AT1G64740-TUBA1	0.398004	0.297	0.13	6.30851e-127	1.37853e-122	0.167
AT3G55560-AHL15	0.354621	0.42	0.253	1.00958e-93	2.20613e-89	0.167
AT4G29780-AT4G29780	0.304035	0.695	0.528	2.81887e-77	6.15979e-73	0.167
AT2G39770-CYT1	0.906716	0.674	0.508	1.40957e-201	3.08019e-197	0.166
AT5G19120-AT5G19120	0.622611	0.751	0.585	6.23053e-134	1.3615e-129	0.166
AT2G47710-AT2G47710	0.25951	0.901	0.735	4.48502e-93	9.80067e-89	0.166
AT2G45680-TCP9	0.334711	0.392	0.226	2.49817e-84	5.45899e-80	0.166
AT2G20900-DGK5	0.324012	0.349	0.183	7.27087e-102	1.58883e-97	0.166
AT1G29330-ERD2A	0.445843	0.421	0.255	5.03678e-106	1.10064e-101	0.166
AT2G03980-AT2G03980	0.579393	0.498	0.332	4.40538e-107	9.62664e-103	0.166
AT4G27350-AT4G27350	0.449697	0.45	0.285	2.08225e-98	4.55014e-94	0.165
AT3G49790-AT3G49790	0.421493	0.514	0.349	2.14772e-94	4.69319e-90	0.165
AT1G20100-AT1G20100	0.720056	0.92	0.755	1.00011e-282	2.18544e-278	0.165
AT3G22950-ATARFC1	0.423323	0.485	0.32	6.57642e-106	1.43708e-101	0.165
AT4G38580-HIPP26	0.46792	0.6	0.435	2.76944e-97	6.05178e-93	0.165
AT3G05220-HIPP34	0.546969	0.605	0.44	1.29306e-128	2.82559e-124	0.165
AT1G76650-CML38	0.72722	0.946	0.781	5.12874e-217	1.12073e-212	0.165
AT1G78310-VQ9	0.299657	0.267	0.103	2.04155e-129	4.46119e-125	0.164
AT4G27740-AT4G27740	0.464221	0.34	0.176	8.23425e-109	1.79935e-104	0.164
AT5G17280-AT5G17280	0.378037	0.4	0.236	3.86129e-99	8.43768e-95	0.164
AT4G39980-DHS1	0.42948	0.542	0.378	4.43151e-98	9.68373e-94	0.164
AT1G27290-AT1G27290	0.643569	0.889	0.725	7.90062e-243	1.72644e-238	0.164
AT3G54130-AT3G54130	0.363606	0.388	0.224	6.20691e-98	1.35633e-93	0.164
AT1G63500-BSK7	0.402411	0.357	0.193	4.42983e-107	9.68006e-103	0.164
AT5G13100-AT5G13100	0.363876	0.623	0.459	7.39582e-92	1.61613e-87	0.164
AT1G55530-AT1G55530	0.371179	0.851	0.687	6.19632e-109	1.35402e-104	0.164
AT1G48330-AT1G48330	0.422671	0.451	0.288	2.35641e-82	5.14924e-78	0.163
AT3G54200-AT3G54200	0.617198	0.632	0.469	2.7703e-124	6.05366e-120	0.163
AT1G80450-VQ11	0.421041	0.678	0.515	1.90643e-97	4.16594e-93	0.163
AT2G23120-AT2G23120	0.971525	0.954	0.791	0	0	0.163
AT5G19000-BPM1	0.408055	0.446	0.284	1.47193e-100	3.21646e-96	0.162
AT3G08720-ATPK2	0.394974	0.45	0.288	1.67743e-89	3.66551e-85	0.162
AT1G23550-SRO2	0.339849	0.388	0.226	2.50993e-83	5.48471e-79	0.162
AT1G25220-ASB1	0.325385	0.598	0.436	2.52887e-85	5.52608e-81	0.162
AT3G53280-CYP71B5	0.457254	0.463	0.302	2.90237e-86	6.34225e-82	0.161
AT2G31560-AT2G31560	0.446775	0.537	0.376	8.25607e-91	1.80412e-86	0.161
AT2G44130-AT2G44130	0.435322	0.888	0.727	7.45223e-104	1.62846e-99	0.161
AT4G35860-RABB1B	0.349315	0.701	0.54	1.44209e-94	3.15126e-90	0.161
AT5G66730-IDD1	0.320649	0.401	0.241	1.79516e-86	3.92278e-82	0.16
AT3G09032-AT3G09032	0.303051	0.295	0.135	6.96207e-107	1.52135e-102	0.16
AT2G22900-GT7	0.510594	0.423	0.263	1.20655e-99	2.63655e-95	0.16
AT5G57035-AT5G57035	0.312099	0.335	0.176	2.43937e-96	5.33051e-92	0.159
AT4G35550-WOX13	0.330308	0.342	0.183	1.07407e-95	2.34705e-91	0.159
AT1G05675-UGT74E1	0.466036	0.362	0.203	1.62695e-84	3.55522e-80	0.159
AT4G35320-AT4G35320	0.402024	0.412	0.253	3.47765e-89	7.59936e-85	0.159
AT1G79160-AT1G79160	0.571309	0.498	0.339	4.33204e-103	9.46636e-99	0.159
AT3G23170-AT3G23170	0.430986	0.502	0.343	2.4096e-79	5.26547e-75	0.159
AT2G37110-AT2G37110	0.946865	0.96	0.801	0	0	0.159
AT3G44190-AT3G44190	0.263655	0.875	0.717	9.3518e-65	2.04355e-60	0.158
AT1G70140-FH8	0.352038	0.247	0.089	2.43115e-132	5.31254e-128	0.158
AT1G79510-AT1G79510	0.334252	0.253	0.095	1.27452e-127	2.78509e-123	0.158
AT3G12400-ELC	0.359619	0.481	0.323	2.36893e-90	5.17658e-86	0.158
AT1G50640-ERF3	0.424516	0.534	0.377	1.28017e-100	2.79743e-96	0.157
AT3G08710-TRX9	0.498144	0.626	0.469	9.08166e-125	1.98452e-120	0.157
AT2G41475-ATS3A	0.828714	0.786	0.629	4.38043e-202	9.57213e-198	0.157
AT4G23630-RTNLB1	0.936195	0.884	0.727	0	0	0.157
AT1G07135-AT1G07135	0.627016	0.902	0.745	2.39592e-109	5.23557e-105	0.157
AT3G50760-GATL2	0.417062	0.187	0.03	1.21638e-211	2.65802e-207	0.157
AT1G59970-5MMP	0.335901	0.302	0.145	7.77789e-103	1.69962e-98	0.157
AT1G22190-RAP2-13	0.474651	0.473	0.316	8.05713e-78	1.76064e-73	0.157
AT4G36040-ATJ11	0.907179	0.891	0.735	2.2186e-283	4.84809e-279	0.156
AT5G57123-AT5G57123	0.585249	0.225	0.069	7.24389e-150	1.58294e-145	0.156
AT4G30350-SMXL2	0.466717	0.383	0.227	9.06959e-95	1.98189e-90	0.156
AT5G67480-BT4	0.379103	0.288	0.132	1.56484e-110	3.4195e-106	0.156
AT1G71030-ATMYBL2	0.557303	0.346	0.19	4.84822e-91	1.05943e-86	0.156
AT4G32030-AT4G32030	0.42997	0.813	0.657	2.09057e-133	4.56831e-129	0.156
AT1G20450-ERD10	0.733591	0.904	0.749	1.80156e-166	3.93678e-162	0.155
AT3G01210-AT3G01210	0.321377	0.385	0.23	1.35038e-81	2.95084e-77	0.155
AT2G03820-AT2G03820	0.389083	0.491	0.336	1.06898e-84	2.33593e-80	0.155
AT1G74020-SSL12	0.48629	0.275	0.121	2.3733e-114	5.18613e-110	0.154
AT3G17860-TIFY6B	0.352289	0.339	0.185	4.86639e-91	1.0634e-86	0.154
AT4G11330-MPK5	0.346294	0.405	0.251	1.42174e-83	3.10679e-79	0.154
AT2G39350-ABCG1	1.46622	0.454	0.3	2.78593e-111	6.08781e-107	0.154
AT1G69410-ELF5A-3	0.5129	0.556	0.402	4.63178e-87	1.01214e-82	0.154
AT1G47128-RD21A	1.26207	0.915	0.761	0	0	0.154
AT2G32210-AT2G32210	0.822463	0.98	0.826	0	0	0.154
AT5G57510-AT5G57510	0.344241	0.292	0.138	6.20452e-96	1.35581e-91	0.154
AT1G50570-AT1G50570	0.37237	0.293	0.139	1.38736e-107	3.03167e-103	0.154
AT1G70410-BCA4	0.984051	0.941	0.787	0	0	0.154
AT5G43760-KCS20	0.922247	0.872	0.719	7.42133e-258	1.62171e-253	0.153
AT4G25230-RIN2	0.350532	0.319	0.166	3.6181e-100	7.90628e-96	0.153
AT4G38932-AT4G38932	0.481146	0.434	0.281	2.99617e-89	6.54724e-85	0.153
AT2G39020-AT2G39020	0.575016	0.511	0.359	5.74354e-111	1.25508e-106	0.152
AT4G11360-RHA1B	0.455696	0.645	0.493	2.09374e-83	4.57524e-79	0.152
AT1G11390-AT1G11390	0.306097	0.304	0.152	7.27096e-96	1.58885e-91	0.152
AT1G62422-AT1G62422	0.354832	0.345	0.193	6.64583e-88	1.45225e-83	0.152
AT3G18830-PLT5	0.452787	0.348	0.196	1.7681e-86	3.86366e-82	0.152
AT5G48655-AT5G48655	0.95295	0.963	0.811	0	0	0.152
AT5G15870-AT5G15870	0.355437	0.324	0.173	2.49722e-91	5.45692e-87	0.151
AT2G36630-AT2G36630	0.384188	0.299	0.148	1.95154e-99	4.2645e-95	0.151
AT3G21690-DTX40	0.43977	0.384	0.233	1.60346e-79	3.50389e-75	0.151
AT5G05440-PYL5	0.42176	0.408	0.257	7.27059e-81	1.58877e-76	0.151
AT1G21830-AT1G21830	0.517554	0.411	0.26	6.85292e-86	1.4975e-81	0.151
AT5G66070-AT5G66070	0.301145	0.432	0.281	6.32204e-67	1.38149e-62	0.151
AT3G60520-AT3G60520	0.357527	0.574	0.423	4.86481e-72	1.06306e-67	0.151
AT4G15765-AT4G15765	0.362561	0.194	0.044	4.30648e-167	9.41051e-163	0.15
AT1G72280-AERO1	0.328907	0.263	0.113	6.20938e-110	1.35687e-105	0.15
AT5G38530-TSBtype2	0.499656	0.499	0.349	1.80161e-92	3.93688e-88	0.15
AT1G01550-BPS1	0.500609	0.925	0.775	1.28075e-214	2.7987e-210	0.15
AT3G19920-AT3G19920	0.466117	0.205	0.055	3.46504e-150	7.57181e-146	0.15
AT2G47950-AT2G47950	0.53538	0.206	0.056	1.47769e-154	3.22904e-150	0.15
AT3G07780-OBE1	0.329752	0.414	0.264	2.11149e-80	4.61402e-76	0.15
AT5G54810-TSB1	0.462581	0.528	0.379	7.33515e-98	1.60288e-93	0.149
AT3G56260-AT3G56260	0.386095	0.225	0.077	2.22391e-127	4.85969e-123	0.148
AT1G01340-CNGC10	0.278957	0.178	0.03	4.04371e-190	8.83631e-186	0.148
AT1G30360-ERD4	0.846103	0.827	0.679	3.02992e-184	6.62098e-180	0.148
AT3G59940-SKIP20	0.507672	0.842	0.695	2.57121e-107	5.6186e-103	0.147
AT2G17840-ERD7	1.00163	0.963	0.816	0	0	0.147
AT4G25520-SLK1	0.292091	0.295	0.148	1.01761e-88	2.22368e-84	0.147
AT1G01650-SPPL4	0.379704	0.378	0.231	3.14767e-85	6.87829e-81	0.147
AT5G06370-AT5G06370	0.396772	0.35	0.203	1.76789e-85	3.86318e-81	0.147
AT3G04090-SIP1-1	0.406686	0.408	0.261	1.81494e-84	3.96601e-80	0.147
AT3G25870-AT3G25870	0.343896	0.338	0.192	2.61592e-78	5.7163e-74	0.146
AT5G13490-AAC2	0.458406	0.432	0.286	8.99385e-88	1.96534e-83	0.146
AT4G34250-KCS16	0.553745	0.448	0.302	5.31638e-73	1.16174e-68	0.146
AT1G72070-AT1G72070	0.304981	0.237	0.091	1.24053e-113	2.71081e-109	0.146
AT2G46500-PI4KG4	0.471216	0.706	0.56	2.2378e-129	4.89003e-125	0.146
AT4G08170-ITPK3	0.32983	0.328	0.183	7.53339e-84	1.6462e-79	0.145
AT2G44500-OFUT20	0.316946	0.329	0.184	2.68216e-76	5.86106e-72	0.145
AT1G29340-PUB17	0.361124	0.519	0.374	6.98286e-78	1.5259e-73	0.145
AT4G02380-SAG21	0.439515	0.983	0.838	5.55462e-210	1.2138e-205	0.145
AT3G14660-CYP72A13	0.50886	0.314	0.169	2.01481e-84	4.40275e-80	0.145
AT5G60790-ABCF1	0.465523	0.564	0.419	5.08264e-94	1.11066e-89	0.145
AT5G02020-SIS	0.387539	0.949	0.804	1.22316e-127	2.67285e-123	0.145
AT3G02800-DSP3	0.308691	0.338	0.194	9.76831e-77	2.13457e-72	0.144
AT5G13810-AT5G13810	0.325575	0.393	0.249	2.57876e-77	5.63511e-73	0.144
AT4G14430-ECI2	0.541555	0.527	0.383	2.40822e-107	5.26245e-103	0.144
AT3G57530-CPK32	0.36459	0.844	0.7	2.06617e-82	4.51499e-78	0.144
AT1G09250-BHLH149	0.392758	0.212	0.068	2.17301e-132	4.74847e-128	0.144
AT2G26650-AKT1	0.285193	0.239	0.095	3.51815e-107	7.68787e-103	0.144
AT4G32190-AT4G32190	0.295566	0.309	0.165	2.26167e-83	4.94219e-79	0.144
AT1G42990-BZIP60	0.385156	0.584	0.44	6.23013e-78	1.36141e-73	0.144
AT1G79245	0.539082	0.901	0.758	2.1333e-117	4.66168e-113	0.143
AT1G70780-AT1G70780	0.570124	0.919	0.776	9.63835e-150	2.10617e-145	0.143
AT5G22060-ATJ2	0.408175	0.929	0.786	1.82573e-140	3.9896e-136	0.143
AT5G20190-AT5G20190	0.486465	0.94	0.797	2.3942e-170	5.23181e-166	0.143
AT3G59050-PAO3	0.296576	0.261	0.119	4.35526e-95	9.51712e-91	0.142
AT2G18690-AT2G18690	0.403663	0.319	0.177	6.89546e-75	1.5068e-70	0.142
AT5G10300-HNL	0.475756	0.193	0.052	1.0724e-142	2.3434e-138	0.141
AT1G76610-AT1G76610	0.304908	0.196	0.055	4.35462e-138	9.51573e-134	0.141
AT1G01010-NAC001	0.33573	0.2	0.059	9.69266e-134	2.11804e-129	0.141
AT2G38530-LTP2	0.771352	0.267	0.126	1.58428e-88	3.46197e-84	0.141
AT5G04760-AT5G04760	0.360385	0.784	0.643	1.88363e-90	4.11611e-86	0.141
AT2G23810-TET8	0.817634	0.94	0.799	4.0345e-199	8.8162e-195	0.141
AT1G54290-AT1G54290	0.471018	0.512	0.372	3.01593e-91	6.59042e-87	0.14
AT4G29670-ACHT2	0.517213	0.65	0.51	2.13269e-97	4.66035e-93	0.14
AT5G47120-BI-1	0.635583	0.889	0.749	2.89109e-173	6.31761e-169	0.14
AT3G51450-SSL7	0.317567	0.179	0.039	1.33458e-160	2.91632e-156	0.14
AT2G46800-MTP1	0.510579	0.588	0.448	3.23697e-97	7.07342e-93	0.14
AT4G36500-AT4G36500	1.07295	0.997	0.858	0	0	0.139
AT2G35390-PRS1	0.321934	0.346	0.207	3.07742e-75	6.72477e-71	0.139
AT3G19660-AT3G19660	0.450514	0.185	0.047	1.95434e-146	4.27062e-142	0.138
AT3G56200-AVT6C	0.299228	0.209	0.071	5.88341e-119	1.28564e-114	0.138
AT3G54950-PLP7	0.261164	0.212	0.074	5.95664e-111	1.30165e-106	0.138
AT3G05800-BHLH150	0.417744	0.189	0.052	2.98627e-138	6.52559e-134	0.137
AT5G65240-AT5G65240	0.314639	0.233	0.096	3.17837e-103	6.94537e-99	0.137
AT2G20130-LCV1	0.340983	0.313	0.176	4.95888e-80	1.08361e-75	0.137
AT1G13245-RTFL17	0.328752	0.386	0.249	8.95427e-57	1.95669e-52	0.137
AT2G46510-AIB	0.350602	0.433	0.296	1.50857e-67	3.29653e-63	0.137
AT1G76980-AT1G76980	0.298093	0.367	0.23	9.79822e-64	2.14111e-59	0.137
AT1G73480-AT1G73480	0.291581	0.475	0.338	1.07652e-58	2.35242e-54	0.137
AT3G04110-GLR1.1	0.296727	0.191	0.055	1.33018e-130	2.90671e-126	0.136
AT3G02480-AT3G02480	0.522589	0.216	0.08	4.96681e-107	1.08535e-102	0.136
AT1G71130-ERF070	0.270798	0.269	0.133	5.0451e-83	1.10245e-78	0.136
AT5G17000-AT5G17000	0.694876	0.375	0.239	4.71357e-75	1.03001e-70	0.136
AT3G22530-AT3G22530	0.352003	0.4	0.264	5.21282e-71	1.13911e-66	0.136
AT1G64380-ERF061	0.370466	0.188	0.053	4.08425e-131	8.92491e-127	0.135
AT1G02230-NAC004	0.290251	0.206	0.071	4.69725e-113	1.02644e-108	0.135
AT3G50350-AT3G50350	0.280449	0.248	0.113	4.70995e-88	1.02922e-83	0.135
AT3G60110-AT3G60110	0.267847	0.264	0.129	2.59004e-81	5.65975e-77	0.135
AT4G28300-AT4G28300	0.309521	0.397	0.262	1.01274e-68	2.21304e-64	0.135
AT4G25690-AT4G25690	0.416205	0.523	0.388	6.22795e-79	1.36093e-74	0.135
AT1G55190-PRA1F2	0.414819	0.363	0.228	8.9621e-76	1.9584e-71	0.135
AT1G62300-WRKY6	0.533027	0.571	0.436	3.59311e-66	7.85167e-62	0.135
AT5G48380-BIR1	0.412826	0.419	0.285	1.81102e-69	3.95744e-65	0.134
AT1G78240-QUA2	0.427048	0.506	0.372	8.25001e-76	1.80279e-71	0.134
AT4G22380-AT4G22380	0.524539	0.542	0.409	1.27094e-73	2.77725e-69	0.133
AT2G33380-PXG3	1.24008	0.196	0.063	2.55241e-122	5.57754e-118	0.133
AT3G02150-TCP13	0.319665	0.205	0.072	1.22574e-110	2.67848e-106	0.133
AT1G70640-AT1G70640	0.488436	0.211	0.078	7.98036e-103	1.74387e-98	0.133
AT5G22250-CAF1-11	0.280513	0.394	0.261	1.79593e-54	3.92446e-50	0.133
AT3G07565-AT3G07565	0.317587	0.433	0.3	4.57135e-68	9.98932e-64	0.133
AT3G52060-AT3G52060	0.465969	0.492	0.359	4.62012e-70	1.00959e-65	0.133
AT5G64310-AGP1	0.759467	0.996	0.863	6.64254e-239	1.45153e-234	0.133
AT3G03990-D14	0.568658	0.563	0.43	2.31151e-86	5.05112e-82	0.133
AT2G39720-RHC2A	0.254246	0.274	0.142	2.06848e-76	4.52004e-72	0.132
AT4G22530-AT4G22530	0.287406	0.263	0.131	3.7533e-79	8.20172e-75	0.132
AT3G05500-AT3G05500	1.40948	0.987	0.855	0	0	0.132
AT3G21700-SGP2	0.440713	0.408	0.276	5.42348e-72	1.18514e-67	0.132
AT1G77370-AT1G77370	0.314381	0.427	0.296	9.3769e-64	2.04904e-59	0.131
AT5G65630-GTE7	0.439309	0.624	0.493	1.60235e-72	3.50145e-68	0.131
AT1G70290-TPS8	0.263924	0.356	0.225	3.10167e-60	6.77776e-56	0.131
AT3G59280-PAM16L2	0.329706	0.816	0.685	1.69177e-92	3.69686e-88	0.131
AT2G45570-CYP76C2	0.353971	0.151	0.021	3.31937e-181	7.25348e-177	0.13
AT4G23220-CRK14	0.273284	0.179	0.049	4.85309e-129	1.0605e-124	0.13
AT5G61560-AT5G61560	0.292852	0.27	0.14	1.53011e-74	3.34359e-70	0.13
AT2G20940-AT2G20940	0.295755	0.4	0.27	5.82584e-63	1.27306e-58	0.13
AT1G71140-DTX14	0.45771	0.18	0.051	9.00436e-127	1.96763e-122	0.129
AT1G62305-AT1G62305	0.264568	0.204	0.075	2.69908e-102	5.89802e-98	0.129
AT5G37070-AT5G37070	0.265377	0.257	0.128	3.06672e-79	6.70141e-75	0.129
AT2G18670-ATL56	0.289204	0.308	0.179	3.93875e-69	8.60695e-65	0.129
AT3G05670-AT3G05670	0.264913	0.322	0.193	3.0717e-65	6.71227e-61	0.129
AT4G33430-BAK1	0.312391	0.347	0.218	7.56044e-66	1.65211e-61	0.129
AT1G78420-AT1G78420	0.287597	0.408	0.279	4.67876e-60	1.0224e-55	0.129
AT5G61390-NEN2	0.255263	0.188	0.06	4.44802e-114	9.71981e-110	0.128
AT3G49870-ARL8A	0.570917	0.89	0.762	3.92359e-209	8.57384e-205	0.128
AT5G64300-RIBA1	0.363451	0.569	0.441	7.92163e-60	1.73103e-55	0.128
AT5G65207-AT5G65207	0.325879	0.54	0.413	1.41694e-54	3.0963e-50	0.127
AT5G44860-AT5G44860	0.282701	0.255	0.128	8.1453e-78	1.77991e-73	0.127
AT3G53120-VPS37-1	0.362295	0.445	0.318	1.12386e-67	2.45586e-63	0.127
AT5G46250-LARP6A	0.351674	0.526	0.399	2.03043e-70	4.43691e-66	0.127
AT4G11220-RTNLB2	0.552557	0.919	0.792	2.80811e-167	6.13629e-163	0.127
AT5G14570-NRT2.7	0.311408	0.217	0.091	1.29718e-92	2.83459e-88	0.126
AT1G22890-AT1G22890	0.5561	0.464	0.338	7.75391e-55	1.69438e-50	0.126
AT5G03690-FBA4	0.28185	0.284	0.158	4.98876e-67	1.09014e-62	0.126
AT5G13160-PBS1	0.279637	0.356	0.23	6.00115e-60	1.31137e-55	0.126
AT5G65470-OFUT39	0.408127	0.571	0.445	3.66521e-64	8.00922e-60	0.126
AT1G28200-FIP1	0.39127	0.582	0.456	7.98617e-76	1.74514e-71	0.126
AT5G19070-AT5G19070	0.345193	0.381	0.256	8.28975e-62	1.81148e-57	0.125
AT3G03860-APRL5	0.466685	0.515	0.39	1.52052e-75	3.32264e-71	0.125
AT3G08970-ERDJ3A	0.290089	0.867	0.742	2.04742e-40	4.47402e-36	0.125
AT2G05520-GRP3	1.06721	0.99	0.865	0	0	0.125
AT3G19260-LAG2	0.332806	0.287	0.162	1.15615e-70	2.52642e-66	0.125
AT1G15100-RHA2A	0.424312	0.357	0.232	1.1665e-66	2.54904e-62	0.125
AT5G64660-PUB27	0.259605	0.34	0.216	5.186e-52	1.13325e-47	0.124
AT3G18690-MKS1	0.317054	0.455	0.331	1.58713e-55	3.4682e-51	0.124
AT5G19440-AT5G19440	0.750942	0.5	0.376	2.8511e-86	6.23023e-82	0.124
AT5G54585-AT5G54585	0.593456	0.172	0.048	6.27996e-124	1.3723e-119	0.124
AT1G02220-NAC003	0.294707	0.149	0.026	6.91003e-155	1.50998e-150	0.123
AT1G04400-CRY2	0.381975	0.4	0.277	6.58401e-62	1.43874e-57	0.123
AT2G06025-AT2G06025	0.322742	0.479	0.356	4.57226e-62	9.99131e-58	0.123
AT1G33590-AT1G33590	0.455428	0.968	0.845	8.37021e-124	1.82906e-119	0.123
AT3G09010-AT3G09010	0.256447	0.163	0.041	1.4749e-125	3.22296e-121	0.122
AT1G07610-MT1C	0.484559	0.191	0.069	2.87246e-100	6.27689e-96	0.122
AT3G59930-AT3G59930	1.02384	0.21	0.088	2.20492e-87	4.81819e-83	0.122
AT1G73965-CLE13	0.300645	0.303	0.181	7.33636e-56	1.60314e-51	0.122
AT1G20140-ASK4	0.408894	0.376	0.254	4.53056e-58	9.90019e-54	0.122
AT3G57880-AT3G57880	0.28953	0.542	0.421	6.73594e-51	1.47194e-46	0.121
AT5G22270-AT5G22270	0.338314	0.273	0.152	8.46865e-60	1.85057e-55	0.121
AT5G13110-G6PD2	0.252748	0.223	0.102	9.96878e-79	2.17838e-74	0.121
AT4G15120-AT4G15120	0.322785	0.143	0.022	1.22901e-163	2.68563e-159	0.121
AT5G49690-UGT91C1	0.303174	0.162	0.041	2.27917e-126	4.98045e-122	0.121
AT2G43820-UGT74F2	0.565319	0.174	0.053	1.63158e-112	3.56532e-108	0.121
AT2G38000-AT2G38000	0.25892	0.313	0.192	9.35912e-60	2.04515e-55	0.121
AT1G10170-ATNFXL1	0.276964	0.412	0.291	1.50187e-44	3.28189e-40	0.121
AT3G03870-AT3G03870	0.348013	0.487	0.366	1.27098e-59	2.77734e-55	0.121
AT4G17500-ERF1A	0.274502	0.955	0.834	2.49063e-60	5.44252e-56	0.121
AT5G62770-AT5G62770	0.282077	0.279	0.159	3.09968e-61	6.77342e-57	0.12
AT5G44210-ERF9	0.250115	0.337	0.217	1.99458e-47	4.35856e-43	0.12
AT2G18680-AT2G18680	0.252955	0.191	0.071	4.02706e-95	8.79994e-91	0.12
AT1G66880-AT1G66880	0.312007	0.172	0.052	1.97181e-112	4.3088e-108	0.12
AT1G67560-LOX6	0.255598	0.239	0.119	4.02524e-71	8.79594e-67	0.12
AT3G48350-CEP3	0.542957	0.246	0.126	3.98789e-75	8.71434e-71	0.12
AT5G57015-CKL12	0.274925	0.414	0.294	5.21543e-53	1.13968e-48	0.12
AT1G76990-ACR3	0.328298	0.437	0.317	5.12267e-57	1.11941e-52	0.12
AT4G03430-STA1	0.291632	0.439	0.319	3.65743e-53	7.99222e-49	0.12
AT1G71695-PER12	0.290775	0.674	0.554	1.88153e-32	4.11152e-28	0.12
AT3G47800-AT3G47800	0.98559	0.679	0.559	2.89637e-109	6.32916e-105	0.12
AT1G77500-AT1G77500	0.257553	0.235	0.115	7.91336e-72	1.72923e-67	0.12
AT4G33540-AT4G33540	0.279036	0.289	0.169	1.50865e-61	3.2967e-57	0.12
AT2G37640-EXPA3	0.277265	0.353	0.233	1.33855e-50	2.92501e-46	0.12
AT4G30490-AT4G30490	0.260621	0.306	0.187	4.94544e-57	1.08068e-52	0.119
AT1G23440-AT1G23440	0.394309	0.49	0.371	3.9416e-58	8.61318e-54	0.119
AT2G17705-AT2G17705	0.343034	0.498	0.379	7.50411e-59	1.6398e-54	0.119
AT3G09350-Fes1A	0.72333	0.96	0.841	1.00967e-208	2.20634e-204	0.119
AT5G04040-SDP1	0.255422	0.278	0.16	4.37579e-61	9.56197e-57	0.118
AT5G14120-AT5G14120	0.334413	0.242	0.124	7.19304e-71	1.57182e-66	0.118
AT5G11520-ASP3	0.302212	0.373	0.255	2.90977e-55	6.35843e-51	0.118
AT5G08130-BIM1	0.337536	0.416	0.298	1.50772e-56	3.29466e-52	0.118
AT5G62470-MYB96	0.306074	0.909	0.791	1.56325e-47	3.41602e-43	0.118
AT1G49032-AT1G49032	0.258365	0.265	0.148	7.65354e-62	1.67245e-57	0.117
AT2G16710-AT2G16710	0.303835	0.323	0.206	1.6168e-58	3.53304e-54	0.117
AT1G07000-ATEXO70B2	0.261663	0.231	0.114	3.94626e-69	8.62336e-65	0.117
AT1G10160	0.270745	0.208	0.091	1.20564e-78	2.63456e-74	0.117
AT3G23230-ERF098	0.461128	0.238	0.121	5.87746e-66	1.28434e-61	0.117
AT3G52400-SYP122	0.26016	0.371	0.254	2.04708e-43	4.47328e-39	0.117
AT5G13030-AT5G13030	0.309413	0.416	0.299	3.93818e-56	8.60571e-52	0.117
AT1G15400-AT1G15400	0.44396	0.507	0.39	2.92169e-72	6.38448e-68	0.117
AT1G19910-VHA-C2	0.487348	0.903	0.786	7.88347e-150	1.7227e-145	0.117
AT5G46080-AT5G46080	0.323578	0.228	0.112	5.55915e-70	1.21479e-65	0.116
AT1G16850-AT1G16850	0.325238	0.22	0.105	2.30303e-66	5.03258e-62	0.115
AT2G30360-CIPK11	0.372166	0.183	0.068	2.40501e-90	5.25542e-86	0.115
AT5G55850-NOI	0.507195	0.658	0.543	1.26789e-106	2.7706e-102	0.115
AT2G29440-GSTU6	0.636266	0.175	0.061	2.32727e-94	5.08555e-90	0.114
AT1G03850-AT1G03850	0.525199	0.184	0.07	7.06128e-90	1.54303e-85	0.114
AT3G03490-PEX19-1	0.280591	0.299	0.185	5.84461e-57	1.27716e-52	0.114
AT4G18700-CIPK12	0.291285	0.356	0.242	2.91523e-49	6.37035e-45	0.114
AT2G17730-NIP2	0.486353	0.374	0.26	4.12913e-52	9.02298e-48	0.114
ATCG00440-NDHC	0.407292	0.751	0.637	1.7691e-77	3.86584e-73	0.114
AT4G27020-AT4G27020	0.268206	0.321	0.208	8.43886e-53	1.84406e-48	0.113
AT5G21940-AT5G21940	0.268584	0.947	0.834	4.18284e-66	9.14034e-62	0.113
AT5G53000-TAP46	0.28077	0.406	0.294	3.08363e-50	6.73836e-46	0.112
AT3G17110	0.380103	0.2	0.088	4.5943e-73	1.00395e-68	0.112
AT2G20960-pEARLI4	0.275953	0.384	0.272	1.24117e-44	2.71221e-40	0.112
AT3G16720-ATL2	0.298319	0.449	0.337	4.90156e-43	1.07109e-38	0.112
AT5G59510-RTFL5	0.381912	0.141	0.03	9.86384e-126	2.15545e-121	0.111
AT1G45010-AT1G45010	0.338738	0.295	0.184	6.99734e-52	1.52906e-47	0.111
AT1G69850-NPF4.6	0.312244	0.389	0.278	6.91166e-48	1.51034e-43	0.111
AT2G46080-AT2G46080	0.269104	0.403	0.293	1.15396e-48	2.52163e-44	0.11
AT2G02180-TOM3	0.279175	0.376	0.266	4.851e-49	1.06004e-44	0.11
AT2G40270-AT2G40270	0.257931	0.232	0.123	4.90558e-60	1.07197e-55	0.109
AT5G16960-AT5G16960	0.292866	0.178	0.069	2.13833e-81	4.67267e-77	0.109
AT4G36640-AT4G36640	0.262743	0.299	0.19	3.31011e-49	7.23326e-45	0.109
AT1G48635-PEX3	0.320929	0.352	0.243	3.01066e-51	6.57889e-47	0.109
AT5G01410-PDX13	0.665779	0.952	0.843	7.05391e-243	1.54142e-238	0.109
AT1G31130-AT1G31130	0.36655	0.396	0.288	3.09885e-50	6.77161e-46	0.108
AT1G28190-AT1G28190	0.313259	0.137	0.029	3.79286e-125	8.28815e-121	0.108
AT1G70520-CRK2	0.300143	0.317	0.209	3.74787e-47	8.18985e-43	0.108
AT5G13080-WRKY75	0.335048	0.144	0.036	1.39036e-112	3.03822e-108	0.108
AT5G18670-BAM9	0.301749	0.346	0.238	2.76942e-43	6.05173e-39	0.108
AT3G05830-AT3G05830	0.325874	0.51	0.402	2.87356e-54	6.2793e-50	0.108
AT3G02140-AFP4	0.250779	0.28	0.173	5.67692e-48	1.24052e-43	0.107
AT5G13370-AT5G13370	0.264571	0.256	0.149	9.18461e-52	2.00702e-47	0.107
AT1G53760-AT1G53760	0.269901	0.372	0.265	6.26021e-46	1.36798e-41	0.107
AT2G01850-XTH27	0.262353	0.577	0.47	5.11152e-40	1.11697e-35	0.107
AT3G11170-FAD7	0.743015	0.587	0.48	2.87381e-100	6.27985e-96	0.107
AT2G36590-PROT3	0.356678	0.136	0.03	5.67007e-119	1.23902e-114	0.106
AT2G23790-AT2G23790	0.286656	0.317	0.211	1.61422e-46	3.5274e-42	0.106
AT5G09440-EXL4	0.479901	0.151	0.045	6.85328e-98	1.49758e-93	0.106
AT5G40930-TOM20-4	0.329068	0.485	0.379	5.63732e-51	1.23187e-46	0.106
AT3G55410-AT3G55410	0.254278	0.395	0.29	3.05983e-43	6.68633e-39	0.105
AT3G20390-AT3G20390	0.581127	0.795	0.691	5.86945e-90	1.28259e-85	0.104
AT1G58270-ZW9	0.290158	0.389	0.285	6.24776e-31	1.36526e-26	0.104
AT4G17615-CBL1	0.368864	0.528	0.424	1.70745e-54	3.73112e-50	0.104
AT5G64510-TIN1	0.36684	0.582	0.478	3.63701e-50	7.94759e-46	0.104
AT5G16560-KAN1	0.268637	0.202	0.099	1.39933e-61	3.05782e-57	0.103
AT1G05560-UGT1	0.6112	0.191	0.089	3.33641e-65	7.29073e-61	0.102
AT1G66100-AT1G66100	0.287487	0.194	0.092	2.43513e-58	5.32125e-54	0.102
AT4G21500-AT4G21500	0.367865	0.226	0.124	6.49659e-57	1.41963e-52	0.102
AT4G19390-AT4G19390	0.251084	0.288	0.186	7.85178e-46	1.71577e-41	0.102
AT1G07360-AT1G07360	0.289254	0.482	0.38	4.1591e-45	9.08848e-41	0.102
AT5G04170-CML50	0.267001	0.491	0.389	1.53177e-45	3.34723e-41	0.102
AT3G19240-AT3G19240	0.251312	0.6	0.498	7.5491e-34	1.64963e-29	0.102
AT5G19250-AT5G19250	0.379878	0.821	0.719	6.79533e-76	1.48492e-71	0.102
AT4G16500-CYS4	0.57842	0.971	0.869	4.90256e-162	1.07131e-157	0.102
AT3G61260-AT3G61260	0.282962	0.922	0.821	7.08367e-70	1.54792e-65	0.101
AT1G21980-PIP5K1	0.277114	0.169	0.068	3.02898e-72	6.61893e-68	0.101
AT1G02816-AT1G02816	0.255104	0.289	0.188	1.04507e-44	2.28369e-40	0.101
AT3G53620-PPA4	0.258291	0.373	0.272	3.68058e-37	8.0428e-33	0.101
AT3G19930-STP4	0.678213	0.477	0.376	2.38304e-53	5.20741e-49	0.101
AT4G12040-SAP7	0.874155	0.984	0.883	0	0	0.101
AT2G29420-GSTU7	0.997598	0.992	0.891	0	0	0.101
ATCG01130-YCF1.2	0.404164	0.933	0.833	8.08463e-78	1.76665e-73	0.1
AT3G06490-MYB108	0.316226	0.122	0.022	6.4065e-124	1.39995e-119	0.1
AT2G05940-RIPK	0.286979	0.265	0.165	3.71481e-45	8.11759e-41	0.1
AT3G47540-AT3G47540	0.443719	0.145	0.045	1.22534e-89	2.6776e-85	0.1
AT1G03730-AT1G03730	0.259718	0.35	0.25	9.00365e-41	1.96748e-36	0.1
AT5G18520-AT5G18520	0.390989	0.412	0.312	1.21467e-46	2.6543e-42	0.1
AT4G03560-TPC1	0.308491	0.502	0.402	5.91657e-42	1.29289e-37	0.1
AT1G25560-TEM1	0.279321	0.689	0.589	2.10663e-38	4.60342e-34	0.1
AT4G22360-AT4G22360	0.307666	0.526	0.427	3.66952e-49	8.01863e-45	0.099
AT3G19580-AZF2	0.269053	0.558	0.459	7.07396e-36	1.5458e-31	0.099
AT3G23920-BAM1	0.330775	0.95	0.851	6.78256e-77	1.48212e-72	0.099
AT1G25275-AT1G25275	0.342771	0.992	0.893	2.6747e-134	5.84476e-130	0.099
AT5G24590-NAC091	0.305755	0.682	0.584	7.1947e-56	1.57219e-51	0.098
AT1G69930-GSTU11	0.440065	0.126	0.028	9.32862e-109	2.03849e-104	0.098
AT2G16630-AT2G16630	0.871207	0.35	0.252	4.62804e-49	1.01132e-44	0.098
AT2G34250-AT2G34250	0.565091	0.866	0.768	1.53297e-123	3.34986e-119	0.098
AT4G21120-CAT1	0.294269	0.111	0.014	3.54965e-139	7.7567e-135	0.097
AT5G13750-ZIFL1	0.332342	0.232	0.135	2.89386e-47	6.32366e-43	0.097
AT1G18210-CML27	0.378774	0.958	0.861	3.13337e-123	6.84704e-119	0.097
AT3G55130-ABCG19	0.416085	0.184	0.088	1.97314e-59	4.3117e-55	0.096
AT2G37710-LECRK41	0.301003	0.201	0.106	7.32268e-52	1.60015e-47	0.095
AT1G78080-RAP2-4	0.414456	0.928	0.834	6.09459e-105	1.33179e-100	0.094
AT1G60790-TBL2	0.260209	0.277	0.183	3.43588e-39	7.50809e-35	0.094
AT5G47330-AT5G47330	0.762409	0.363	0.269	9.92279e-36	2.16833e-31	0.094
AT1G17830-AT1G17830	0.253868	0.158	0.065	2.79341e-66	6.10416e-62	0.093
AT4G34135-UGT73B2	0.506706	0.22	0.127	1.12384e-42	2.45581e-38	0.093
AT3G59500-AT3G59500	0.261628	0.354	0.261	4.38661e-37	9.58561e-33	0.093
AT4G17530-RABD2C	0.331678	0.7	0.607	3.06519e-66	6.69806e-62	0.093
AT2G28910-CXIP4	0.365518	0.714	0.621	4.74921e-71	1.0378e-66	0.093
AT1G68440-AT1G68440	0.38843	0.78	0.689	3.67578e-53	8.03232e-49	0.091
AT2G45760-BAP2	0.35688	0.121	0.03	4.96925e-92	1.08588e-87	0.091
AT1G21680-AT1G21680	0.269238	0.597	0.506	3.76168e-35	8.22002e-31	0.091
AT1G16030-HSP70-5	0.398323	0.864	0.773	4.23565e-26	9.25575e-22	0.091
AT4G32060-MICU	0.284381	0.886	0.795	2.86851e-54	6.26826e-50	0.091
AT4G22330-ATCES1	0.444492	0.513	0.423	7.71468e-61	1.68581e-56	0.09
AT3G27380-SDH2-1	0.35737	0.7	0.61	6.05273e-70	1.32264e-65	0.09
AT3G20340-AT3G20340	0.250988	0.234	0.145	2.41381e-35	5.27465e-31	0.089
AT5G13070-AT5G13070	0.256692	0.399	0.31	3.40946e-35	7.45036e-31	0.089
AT4G24690-NBR1	0.376216	0.521	0.432	1.90106e-49	4.1542e-45	0.089
AT1G74010-AT1G74010	0.356736	0.105	0.016	1.53502e-120	3.35434e-116	0.089
AT4G04020-PAP1	0.252789	0.299	0.21	1.52074e-31	3.32312e-27	0.089
AT5G20900-TIFY3B	0.478642	0.937	0.849	4.11824e-159	8.99919e-155	0.088
AT4G27960-UBC9	0.259533	0.809	0.722	2.17748e-43	4.75822e-39	0.087
AT4G22690-CYP706A1	0.275655	0.277	0.19	2.80314e-26	6.12542e-22	0.087
AT5G66210-CPK28	0.26372	0.436	0.349	6.98946e-31	1.52734e-26	0.087
AT3G05490-RALFL22	0.399362	0.525	0.438	1.70997e-43	3.73662e-39	0.087
AT1G16840-AT1G16840	0.350157	0.602	0.515	1.55196e-50	3.39133e-46	0.087
AT2G02710-TLP1	0.347925	0.331	0.245	1.49661e-34	3.2704e-30	0.086
AT4G01000-AT4G01000	0.351766	0.524	0.438	1.61603e-49	3.53135e-45	0.086
AT1G30820-AT1G30820	0.261481	0.333	0.248	1.38384e-30	3.02397e-26	0.085
AT5G43260-AT5G43260	0.261395	0.401	0.316	1.91833e-33	4.19193e-29	0.085
AT3G13110-SAT3	0.290259	0.403	0.318	1.01618e-29	2.22055e-25	0.085
AT4G18210-PUP10	0.309111	0.143	0.058	1.53788e-60	3.36058e-56	0.085
AT4G37250-AT4G37250	0.361393	0.239	0.154	7.9151e-39	1.72961e-34	0.085
AT2G45980-ATI1	0.291839	0.514	0.43	2.75319e-41	6.01627e-37	0.084
AT3G20060-UBC19	0.280023	0.527	0.443	5.66734e-41	1.23843e-36	0.084
AT3G59220-PRN1	0.484402	0.127	0.043	2.55351e-69	5.57993e-65	0.084
AT3G18560-AT3G18560	0.346316	0.121	0.037	1.01615e-75	2.22049e-71	0.084
AT1G52270-AT1G52270	0.266074	0.175	0.091	6.19938e-45	1.35469e-40	0.084
AT2G01450-MPK17	0.296145	0.621	0.539	1.39659e-46	3.05183e-42	0.082
AT5G18480-IPUT1	0.261009	0.329	0.248	1.89325e-30	4.13713e-26	0.081
AT1G53400-AT1G53400	0.267736	0.378	0.297	6.3193e-33	1.38089e-28	0.081
AT2G23450-WAKL14	0.294451	0.397	0.316	9.20276e-33	2.01099e-28	0.081
AT2G39518-AT2G39518	0.513699	0.108	0.028	7.39256e-79	1.61542e-74	0.08
AT2G39200-MLO12	0.289178	0.125	0.045	6.16247e-62	1.34662e-57	0.08
AT3G26220-CYP71B3	0.253626	0.285	0.205	3.45866e-27	7.55786e-23	0.08
AT5G50920-CLPC1	0.315168	0.571	0.491	7.2059e-45	1.57463e-40	0.08
AT4G34120-CBSX2	0.431172	0.552	0.473	2.69299e-51	5.88472e-47	0.079
AT4G30440-GAE1	0.3138	0.663	0.584	7.64222e-38	1.66998e-33	0.079
AT5G59490-AT5G59490	0.251641	0.144	0.065	8.42689e-49	1.84144e-44	0.079
AT3G21865-PEX22	0.296673	0.448	0.37	2.86904e-34	6.26942e-30	0.078
AT5G24610-AT5G24610	0.3408	0.592	0.514	2.02063e-49	4.41547e-45	0.078
AT1G76180-ERD14	0.60084	0.981	0.903	1.44862e-189	3.16552e-185	0.078
AT1G71950-AT1G71950	1.00207	0.982	0.904	0	0	0.078
AT1G63010-AT1G63010	0.250561	0.239	0.162	2.22378e-30	4.85941e-26	0.077
AT4G22220-ISU1	0.415471	0.927	0.851	1.73144e-123	3.78355e-119	0.076
AT1G02180-AT1G02180	0.264282	0.22	0.144	4.79175e-30	1.04709e-25	0.076
AT4G18880-HSFA4A	0.252661	0.385	0.309	1.42297e-23	3.10947e-19	0.076
AT1G07590-AT1G07590	0.508012	0.99	0.914	0	0	0.076
AT3G45640-MPK3	0.327366	0.537	0.462	3.47969e-31	7.60382e-27	0.075
AT5G41810-AT5G41810	0.327164	0.544	0.47	3.6529e-39	7.98231e-35	0.074
AT3G52220-AT3G52220	0.306853	0.539	0.465	3.79101e-39	8.28412e-35	0.074
AT5G20150-SPX1	0.66349	0.267	0.195	1.58676e-28	3.46738e-24	0.072
AT5G17840-AT5G17840	0.266825	0.383	0.311	1.06232e-28	2.32138e-24	0.072
AT2G46330-AGP16	0.254659	0.859	0.787	1.52409e-39	3.33044e-35	0.072
AT4G18950-AT4G18950	0.638	0.985	0.913	5.11468e-213	1.11766e-208	0.072
AT5G49910-HSP70-7	0.284074	0.667	0.596	8.0773e-40	1.76505e-35	0.071
AT4G08555-AT4G08555	0.43719	0.316	0.246	3.79061e-17	8.28325e-13	0.07
AT1G80920-ATJ8	0.45301	0.54	0.474	6.9429e-41	1.51716e-36	0.066
AT4G15630-AT4G15630	0.930588	0.511	0.446	2.26838e-34	4.95685e-30	0.065
AT3G29075-AT3G29075	0.282784	0.467	0.403	1.93211e-30	4.22205e-26	0.064
AT1G56580-SVB	0.338104	0.965	0.903	2.05278e-59	4.48574e-55	0.062
AT3G05200-ATL6	0.318905	0.605	0.544	7.35838e-31	1.60795e-26	0.061
AT5G06320-NHL3	0.776154	0.948	0.887	2.44047e-117	5.33291e-113	0.061
AT5G11740-AGP15	1.4546	0.992	0.931	0	0	0.061
AT5G43450-AT5G43450	0.308438	0.187	0.127	1.37971e-19	3.01494e-15	0.06
AT5G42000-AT5G42000	0.251524	0.528	0.468	5.55504e-26	1.21389e-21	0.06
AT3G22845-AT3G22845	0.41873	0.595	0.536	4.77617e-42	1.04369e-37	0.059
AT1G10060-ATBCAT-1	0.281489	0.614	0.556	1.45276e-17	3.17458e-13	0.058
ATCG00790-RPL16	0.331774	0.759	0.702	7.25793e-39	1.586e-34	0.057
AT3G09390-MT2A	1.11305	0.99	0.933	0	0	0.057
AT3G01540-RH14	0.279119	0.542	0.486	2.16637e-33	4.73396e-29	0.056
AT1G51200-SAP2	0.32672	0.67	0.614	1.56438e-53	3.41847e-49	0.056
AT4G24920-AT4G24920	0.299667	0.883	0.827	5.70557e-51	1.24678e-46	0.056
AT1G07170-AT1G07170	0.251223	0.479	0.425	7.45146e-23	1.62829e-18	0.054
AT1G01230-AT1G01230	0.287341	0.379	0.326	1.06223e-19	2.32118e-15	0.053
AT4G11600-GPX6	0.671496	0.998	0.946	7.17048e-274	1.56689e-269	0.052
AT2G19460-AT2G19460	0.34317	0.432	0.38	1.31742e-18	2.87882e-14	0.052
AT1G65720-AT1G65720	0.255073	0.806	0.757	3.00335e-28	6.56291e-24	0.049
AT3G43720-LTPG2	0.787471	0.957	0.91	1.18615e-144	2.59198e-140	0.047
AT3G60450-AT3G60450	0.307444	0.221	0.176	1.43456e-14	3.1348e-10	0.045
AT5G67500-VDAC2	0.259165	0.542	0.498	1.41383e-26	3.08951e-22	0.044
AT5G58070-TIL	0.83423	0.992	0.948	0	0	0.044
AT5G08790-NAC081	0.399113	0.997	0.953	1.98098e-106	4.32883e-102	0.044
AT3G48890-MSBP2	0.252364	0.447	0.403	8.29527e-18	1.81268e-13	0.044
AT4G02890-UBQ14	0.878628	0.993	0.95	0	0	0.043
AT1G76680-OPR1	1.36197	1	0.958	0	0	0.042
AT4G18910-NIP1-2	0.470267	0.594	0.553	3.56215e-18	7.78402e-14	0.041
AT3G12580-MED37C	0.51476	0.996	0.957	9.39101e-138	2.05212e-133	0.039
AT4G15610-AT4G15610	0.274396	0.114	0.075	2.93408e-13	6.41156e-09	0.039
AT5G20270-HHP1	0.315942	0.517	0.479	2.65025e-17	5.79133e-13	0.038
AT4G36020-CSP1	0.308868	0.559	0.522	1.6338e-22	3.57018e-18	0.037
AT2G29450-GSTU5	1.10801	0.997	0.961	0	0	0.036
ATCG01020-RPL32	0.286805	0.909	0.88	8.48389e-31	1.8539e-26	0.029
AT2G39980-AT2G39980	0.305486	0.261	0.232	3.74113e-06	0.0817511	0.029
AT3G05730-AT3G05730	0.65574	0.105	0.077	2.29783e-07	0.00502122	0.028
AT1G31340-RUB1	0.332443	0.488	0.46	7.84503e-20	1.7143e-15	0.028
AT3G02470-SAMDC1	0.341066	0.991	0.966	8.21066e-107	1.79419e-102	0.025
AT3G09440-HSP70-3	0.773652	0.998	0.973	0	0	0.025
AT1G09560-GLP4	0.290641	0.615	0.591	1.12689e-07	0.00246248	0.024
AT4G32020-AT4G32020	0.667239	0.999	0.975	0	0	0.024
AT5G59030-COPT1	0.258286	0.662	0.64	1.27316e-16	2.78211e-12	0.022
AT4G05050-UBQ11	0.30421	0.997	0.988	1.14594e-91	2.5041e-87	0.009
AT1G66580-RPL10C	0.946287	0.999	0.991	0	0	0.008
AT4G05320-UBQ10	0.780645	1	0.992	0	0	0.008
AT5G17190-AT5G17190	0.280278	0.467	0.46	1.49757e-08	0.000327248	0.007
ATCG00470-ATPE	0.484407	0.985	0.978	3.25445e-80	7.11163e-76	0.007
AT1G07890-APX1	0.270493	0.998	0.992	1.17631e-74	2.57047e-70	0.006
AT1G09070-SRC2	0.496996	1	0.994	4.6763e-198	1.02187e-193	0.006
AT5G54940-AT5G54940	0.429563	1	0.996	2.32138e-156	5.07267e-152	0.004
AT4G39090-RD19A	0.634649	0.907	0.904	6.79052e-63	1.48387e-58	0.003
AT2G47730-GSTF8	1.16471	1	0.999	0	0	0.001
AT2G41430-ERD15	0.709124	1	1	0	0	0
AT1G54410-HIRD11	0.425419	0.954	0.955	2.87206e-40	6.27603e-36	-0.001

### Sheet: Early Meristemoids
Gene	avg_log2FC	pct.1	pct.2	p_val	p_val_adj	pct.1-pct.2
AT1G21460-SWEET1	1.69037	0.744	0.367	0	0	0.377
AT5G47610-ATL79	1.23512	0.783	0.435	0	0	0.348
AT3G29240-AT3G29240	0.963907	0.743	0.414	6.20677e-285	1.3563e-280	0.329
AT2G15090-KCS8	0.968543	0.712	0.396	1.02016e-242	2.22925e-238	0.316
AT1G69160-AT1G69160	0.664613	0.608	0.308	1.05185e-200	2.29851e-196	0.3
AT1G12860-SCRM2	0.779288	0.665	0.367	1.07752e-207	2.3546e-203	0.298
AT1G74930-ERF018	1.44715	0.616	0.321	1.66664e-231	3.64194e-227	0.295
AT5G19190-AT5G19190	0.882612	0.486	0.205	4.8143e-211	1.05202e-206	0.281
AT5G47640-NFYB2	0.72652	0.621	0.342	2.49236e-192	5.44631e-188	0.279
AT4G16140-AT4G16140	0.619433	0.528	0.25	2.61258e-185	5.70902e-181	0.278
AT3G23030-IAA2	0.875605	0.781	0.504	1.94637e-196	4.25321e-192	0.277
AT5G61590-ERF107	0.690004	0.553	0.278	1.01722e-179	2.22282e-175	0.275
AT3G20820-AT3G20820	0.563327	0.717	0.445	7.77792e-150	1.69963e-145	0.272
AT1G23390-AT1G23390	0.846789	0.57	0.302	4.83238e-179	1.05597e-174	0.268
AT4G25470-DREB1C	0.848261	0.464	0.201	1.19193e-181	2.60461e-177	0.263
AT2G43910-ATHOL1	0.691731	0.569	0.306	4.66595e-170	1.0196e-165	0.263
AT5G22920-RZPF34	0.781482	0.68	0.418	5.59607e-174	1.22285e-169	0.262
AT1G06360-AT1G06360	0.714433	0.41	0.149	1.6546e-202	3.61563e-198	0.261
AT5G61600-ERF104	0.851002	0.487	0.229	4.93316e-172	1.07799e-167	0.258
AT5G67260-CYCD3;2	0.637601	0.593	0.34	2.16325e-156	4.72713e-152	0.253
AT3G45030-RPS20C	0.349069	0.682	0.43	3.89144e-103	8.50359e-99	0.252
AT5G44680-AT5G44680	1.04142	0.392	0.141	3.3983e-212	7.42596e-208	0.251
AT3G06750-AT3G06750	0.586567	0.612	0.362	3.13858e-146	6.85843e-142	0.25
AT4G14560-IAA1	0.899381	0.43	0.184	2.57e-174	5.61597e-170	0.246
AT1G56150-SAUR71	0.668851	0.49	0.244	2.85242e-151	6.23311e-147	0.246
AT5G60210-RIP5	0.492227	0.486	0.241	5.57192e-151	1.21758e-146	0.245
AT2G27830-AT2G27830	0.544199	0.656	0.412	2.93852e-122	6.42125e-118	0.244
AT3G27850-RPL12C	0.520019	0.669	0.426	4.92698e-141	1.07664e-136	0.243
AT2G26190-IQM4	0.699455	0.758	0.515	1.83776e-175	4.01587e-171	0.243
AT3G01860-AT3G01860	0.553855	0.496	0.261	9.40373e-150	2.0549e-145	0.235
AT1G21130-IGMT4	0.810901	0.599	0.365	2.29567e-130	5.01649e-126	0.234
AT3G06070-AT3G06070	0.811867	0.615	0.381	7.11354e-141	1.55445e-136	0.234
AT1G80080-TMM	0.569571	0.806	0.575	8.24105e-146	1.80083e-141	0.231
AT4G24570-PUMP4	0.562756	0.61	0.382	3.59157e-118	7.84829e-114	0.228
AT1G71695-PER12	0.420442	0.768	0.542	9.41143e-114	2.05659e-109	0.226
AT1G19210-ERF017	0.729548	0.476	0.251	9.31148e-124	2.03474e-119	0.225
AT1G55260-AT1G55260	0.750807	0.604	0.38	1.42474e-126	3.11335e-122	0.224
AT5G60670-RPL12C	0.307555	0.551	0.328	4.48376e-83	9.7979e-79	0.223
AT5G45775-RPL11B	0.296556	0.804	0.582	2.75876e-93	6.02844e-89	0.222
AT2G28950-EXPA6	0.644688	0.547	0.325	7.03747e-129	1.53783e-124	0.222
AT5G56550-OXS3	0.627269	0.62	0.401	7.34474e-114	1.60497e-109	0.219
AT3G60530-GATA4	0.540865	0.483	0.265	1.51573e-122	3.31218e-118	0.218
AT5G23060-CAS	0.51312	0.465	0.248	7.99581e-123	1.74724e-118	0.217
AT1G12845-AT1G12845	0.567462	0.681	0.464	1.20233e-103	2.62734e-99	0.217
AT3G18490-ASPG1	0.375993	0.729	0.512	2.79207e-94	6.10124e-90	0.217
AT5G24490-AT5G24490	0.465709	0.564	0.348	5.48142e-112	1.1978e-107	0.216
AT3G56910-PSRP5	0.494199	0.755	0.54	1.25271e-131	2.73742e-127	0.215
AT2G37190-RPL12A	0.348212	0.776	0.561	3.80811e-93	8.32147e-89	0.215
AT4G21960-PER42	0.845512	0.598	0.384	3.36402e-121	7.35106e-117	0.214
AT2G41010-CAMBP25	0.792225	0.655	0.442	3.31456e-130	7.24297e-126	0.213
AT2G15890-MEE14	0.69351	0.566	0.353	8.00798e-115	1.7499e-110	0.213
AT2G34510-AT2G34510	0.365859	0.527	0.315	1.06814e-88	2.3341e-84	0.212
AT1G12610-DREB1F	1.02485	0.471	0.259	5.41696e-123	1.18371e-118	0.212
AT5G16130-RPS7C	0.353429	0.875	0.664	1.13178e-116	2.47317e-112	0.211
AT4G25490-DREB1B	0.693601	0.326	0.116	6.50621e-161	1.42174e-156	0.21
AT4G34670-RPS3AB	0.38623	0.805	0.596	3.06253e-104	6.69224e-100	0.209
AT3G61430-PIP1-1	0.441629	0.454	0.245	9.85426e-106	2.15335e-101	0.209
AT5G14410-AT5G14410	0.569628	0.737	0.528	6.81602e-135	1.48944e-130	0.209
AT4G35100-PIP2-7	0.359926	0.877	0.668	1.83602e-121	4.01207e-117	0.209
AT3G62530-AT3G62530	0.367762	0.718	0.51	1.56016e-89	3.40925e-85	0.208
AT4G25620-AT4G25620	0.410521	0.692	0.485	7.13612e-89	1.55939e-84	0.207
AT4G15000-RPL27C	0.328076	0.894	0.687	1.42598e-124	3.11606e-120	0.207
AT3G50820-PSBO2	0.438529	0.436	0.23	1.35955e-114	2.97089e-110	0.206
AT4G27280-KRP1	0.742429	0.631	0.426	1.06903e-113	2.33604e-109	0.205
AT1G69890-AT1G69890	0.417215	0.662	0.457	2.01231e-86	4.3973e-82	0.205
AT3G23390-RPL36AB	0.345255	0.864	0.659	1.57055e-110	3.43197e-106	0.205
AT5G11550-AT5G11550	0.399955	0.439	0.236	7.24082e-97	1.58226e-92	0.203
AT4G10450-RPL9D	0.255205	0.518	0.315	2.27048e-68	4.96146e-64	0.203
AT1G17200-AT1G17200	0.757945	0.923	0.721	2.42027e-277	5.28878e-273	0.202
AT1G15250-RPL37A	0.374897	0.387	0.185	6.7534e-114	1.47575e-109	0.202
AT2G32060-RPS12C	0.273245	0.779	0.578	1.06427e-86	2.32564e-82	0.201
AT5G07090-RPS4B	0.304416	0.805	0.604	1.68651e-87	3.68537e-83	0.201
AT4G11280-ACS6	0.824466	0.757	0.556	8.73361e-148	1.90847e-143	0.201
AT3G22230-RPL27B	0.348173	0.853	0.652	4.83556e-106	1.05667e-101	0.201
AT2G37600-RPL36A	0.273841	0.465	0.265	3.88776e-77	8.49553e-73	0.2
AT3G12390-AT3G12390	0.322518	0.541	0.341	1.30959e-83	2.86172e-79	0.2
AT5G43700-IAA4	0.555775	0.346	0.146	1.06601e-129	2.32945e-125	0.2
AT5G42030-ABIL4	0.448976	0.463	0.264	2.15159e-109	4.70166e-105	0.199
AT1G32060-PRK	0.393543	0.444	0.246	8.45563e-102	1.84772e-97	0.198
AT1G32640-MYC2	0.578037	0.662	0.464	3.22922e-116	7.05649e-112	0.198
AT2G15050-LTP7	0.742132	0.37	0.173	4.3039e-116	9.40489e-112	0.197
AT4G21510-SKIP27	0.428274	0.44	0.245	4.1657e-99	9.10288e-95	0.195
AT4G17245-AT4G17245	0.580036	0.979	0.784	7.28149e-188	1.59115e-183	0.195
AT5G07580-ERF106	0.51696	0.332	0.138	4.85728e-128	1.06141e-123	0.194
AT3G44260-CAF1-9	0.495067	0.415	0.221	2.69542e-94	5.89004e-90	0.194
AT5G51190-ERF105	0.69655	0.337	0.144	7.58308e-123	1.65706e-118	0.193
AT1G41880-RPL35AB	0.311687	0.72	0.527	2.14207e-73	4.68085e-69	0.193
AT2G09990-RPS16A	0.315262	0.581	0.389	7.79382e-70	1.70311e-65	0.192
AT1G56045-RPL41G	0.338951	0.661	0.47	2.24317e-76	4.90177e-72	0.191
AT3G04920-RPS24A	0.343952	0.895	0.704	9.12892e-118	1.99485e-113	0.191
AT5G39740-RPL5B	0.384889	0.906	0.715	7.48622e-115	1.63589e-110	0.191
AT5G57560-XTH22	0.798141	0.961	0.77	1.68096e-223	3.67324e-219	0.191
AT5G45950-AT5G45950	0.348104	0.474	0.284	2.86077e-79	6.25136e-75	0.19
AT5G01240-LAX1	0.355066	0.349	0.159	1.1991e-109	2.62028e-105	0.19
AT2G11910-AT2G11910	0.275164	0.575	0.385	6.7179e-62	1.46799e-57	0.19
AT2G30860-GSTF9	0.446257	0.4	0.212	1.11293e-96	2.43198e-92	0.188
AT2G18280-TULP2	0.462442	0.611	0.423	1.82961e-87	3.99807e-83	0.188
AT3G49010-RPL13B	0.266926	0.821	0.633	1.17804e-79	2.57425e-75	0.188
AT3G24830-RPL13AB	0.386817	0.926	0.739	9.15132e-114	1.99975e-109	0.187
AT5G53880-AT5G53880	0.426108	0.31	0.123	3.04698e-125	6.65825e-121	0.187
AT1G72610-GLP1	1.20942	0.632	0.445	1.5945e-106	3.48431e-102	0.187
AT3G56020-RPL41G	0.342961	0.762	0.576	4.90083e-86	1.07093e-81	0.186
AT1G34245-EPF2	0.66654	0.395	0.209	1.77473e-95	3.87815e-91	0.186
AT3G05560-RPL22B	0.288487	0.861	0.675	4.54819e-96	9.93871e-92	0.186
AT2G26580-YAB5	0.546733	0.39	0.205	1.514e-102	3.30838e-98	0.185
AT1G33930-IAN6	0.411175	0.363	0.178	1.669e-99	3.64709e-95	0.185
AT3G55980-SZF1	0.355799	0.609	0.424	2.76306e-76	6.03784e-72	0.185
AT1G04270-RPS15A	0.33109	0.833	0.648	3.21088e-95	7.01641e-91	0.185
AT1G27400-RPL17A	0.368877	0.868	0.683	6.86962e-109	1.50115e-104	0.185
AT3G62870-RPL7AB	0.437304	0.899	0.715	9.91106e-129	2.16576e-124	0.184
AT3G11510-RPS14B	0.408022	0.927	0.743	2.49523e-128	5.45258e-124	0.184
AT5G04530-KCS19	0.599668	0.338	0.154	1.77849e-111	3.88636e-107	0.184
AT4G13850-RBG2	0.28617	0.597	0.413	1.88941e-59	4.12874e-55	0.184
AT2G18020-RPL8A	0.37088	0.917	0.734	4.20333e-125	9.18511e-121	0.183
AT1G09690-RPL21C	0.40643	0.923	0.741	4.08694e-136	8.93078e-132	0.182
AT2G17880-AT2G17880	0.477384	0.391	0.209	2.88068e-96	6.29485e-92	0.182
AT3G15630-AT3G15630	0.435191	0.635	0.453	1.17916e-75	2.57671e-71	0.182
AT3G48930-RPS11A	0.338305	0.894	0.713	1.69272e-104	3.69893e-100	0.181
AT1G18540-RPL6A	0.255477	0.727	0.546	3.31271e-61	7.23893e-57	0.181
AT2G39460-RPL23AA	0.315418	0.845	0.664	2.24893e-92	4.91437e-88	0.181
AT4G18730-RPL11B	0.416713	0.884	0.704	7.17564e-129	1.56802e-124	0.18
AT1G26800-MPSR1	0.850134	0.628	0.448	2.6001e-112	5.68175e-108	0.18
AT1G74470-CHLP	0.431888	0.676	0.497	1.84634e-89	4.03462e-85	0.179
AT3G56880-AT3G56880	0.576053	0.858	0.679	1.44132e-105	3.14957e-101	0.179
AT4G18970-AT4G18970	0.319831	0.75	0.572	1.13753e-81	2.48572e-77	0.178
AT4G14270-CID2	0.640385	0.86	0.682	8.86513e-149	1.93721e-144	0.178
AT2G20260-PSAE2	0.397359	0.654	0.477	2.51859e-81	5.50362e-77	0.177
AT3G59060-PIF5	0.420969	0.35	0.173	4.13826e-96	9.04292e-92	0.177
AT4G34160-CYCD3-1	0.426688	0.356	0.179	1.43349e-94	3.13246e-90	0.177
AT1G25260-AT1G25260	0.345386	0.602	0.425	6.61451e-70	1.4454e-65	0.177
AT3G60520-AT3G60520	0.440103	0.607	0.43	5.46557e-78	1.19434e-73	0.177
AT4G29410-RPL28C	0.271845	0.609	0.432	2.15197e-57	4.70248e-53	0.177
AT4G38970-FBA2	0.516709	0.833	0.656	7.99921e-141	1.74799e-136	0.177
AT1G04000-AT1G04000	0.416107	0.527	0.351	4.39858e-78	9.61178e-74	0.176
AT5G53210-SPCH	0.277735	0.413	0.237	1.34129e-70	2.93099e-66	0.176
AT1G57660-RPL21E	0.250072	0.707	0.531	5.01599e-60	1.09609e-55	0.176
AT2G37270-RPS5A	0.263665	0.711	0.535	4.15619e-61	9.08212e-57	0.176
AT4G28240-AT4G28240	0.47737	0.459	0.284	1.80712e-77	3.94892e-73	0.175
AT1G16880-ACR11	0.407995	0.538	0.363	5.99263e-80	1.30951e-75	0.175
AT3G12300-AT3G12300	0.575954	0.546	0.371	1.95394e-87	4.26974e-83	0.175
AT2G33370-RPL23A	0.326908	0.729	0.554	2.27284e-74	4.96661e-70	0.175
AT2G19750-RPS30A	0.275222	0.662	0.488	8.28231e-57	1.80985e-52	0.174
AT5G64040-PSAN	0.528646	0.772	0.598	2.2674e-107	4.95473e-103	0.174
AT5G23740-RPS11C	0.36139	0.799	0.625	3.80221e-90	8.30859e-86	0.174
AT4G16141-AT4G16141	0.320394	0.342	0.168	1.85552e-85	4.05467e-81	0.174
AT2G47630-AT2G47630	0.359893	0.436	0.262	2.33827e-78	5.10959e-74	0.174
AT5G53490-AT5G53490	0.402063	0.482	0.308	1.21649e-81	2.65827e-77	0.174
AT1G74450-AT1G74450	0.462237	0.483	0.309	8.46662e-79	1.85013e-74	0.174
AT3G46600-SCL30	0.508123	0.568	0.394	7.15046e-82	1.56252e-77	0.174
AT3G62070-AT3G62070	0.320797	0.372	0.199	2.35972e-79	5.15646e-75	0.173
AT2G20835-AT2G20835	0.543799	0.444	0.271	3.27627e-75	7.15931e-71	0.173
AT3G16140-PSAH1	0.436587	0.695	0.522	1.39853e-89	3.05607e-85	0.173
AT5G59850-RPS15AA	0.268395	0.698	0.525	5.22378e-61	1.1415e-56	0.173
AT5G14320-RPS13	0.370308	0.665	0.493	6.28779e-77	1.37401e-72	0.172
AT4G37610-BT5	0.475859	0.803	0.631	3.22578e-94	7.04897e-90	0.172
AT5G51110-ATP1	0.340725	0.436	0.264	7.04344e-80	1.53913e-75	0.172
AT2G36170-RPL40B	0.264905	0.593	0.421	4.01963e-54	8.78369e-50	0.172
AT1G52230-PSAH2	0.41621	0.602	0.43	2.63847e-75	5.76559e-71	0.172
AT2G27720-AT2G27720	0.350049	0.848	0.676	2.30601e-97	5.03909e-93	0.172
AT4G34410-ERF109	0.790028	0.577	0.406	7.24339e-88	1.58283e-83	0.171
AT3G16080-RPL37C	0.310285	0.757	0.587	8.08541e-74	1.76682e-69	0.17
AT5G56710-RPL31C	0.348969	0.924	0.754	1.24563e-120	2.72195e-116	0.17
AT5G55620-AT5G55620	0.687556	0.425	0.255	7.7451e-79	1.69246e-74	0.17
AT5G52470-MED36B	0.330066	0.626	0.456	8.56444e-59	1.8715e-54	0.17
AT5G23860-TUBB8	0.481782	0.536	0.367	2.90062e-73	6.33845e-69	0.169
AT3G21055-PSBTN	0.427174	0.56	0.391	2.13506e-74	4.66553e-70	0.169
AT1G35680-RPL21	0.397826	0.748	0.579	8.29528e-90	1.81268e-85	0.169
AT1G01430-TBL25	0.374725	0.308	0.139	6.20296e-100	1.35547e-95	0.169
AT2G25900-ATCTH	0.301481	0.512	0.343	3.21448e-58	7.02428e-54	0.169
AT1G27100-AT1G27100	0.514898	0.812	0.644	4.24041e-137	9.26615e-133	0.168
AT2G22990-SNG1	0.332785	0.543	0.376	1.70563e-55	3.72715e-51	0.167
AT4G20360-TUFA	0.373555	0.658	0.491	1.89749e-72	4.1464e-68	0.167
AT4G14320-AT4G14320	0.256521	0.66	0.493	5.28148e-54	1.15411e-49	0.167
AT3G28900-RPL34C	0.290268	0.677	0.51	5.93491e-64	1.2969e-59	0.167
AT4G37590-NPY5	0.391768	0.473	0.306	1.71048e-77	3.73774e-73	0.167
AT3G12965-AT3G12965	0.250126	0.493	0.326	2.41307e-52	5.27304e-48	0.167
AT1G32700-AT1G32700	0.378411	0.589	0.422	8.47432e-70	1.85181e-65	0.167
AT3G48360-BT2	0.724772	0.819	0.652	1.52011e-130	3.32175e-126	0.167
AT3G56940-CRD1	0.512235	0.748	0.582	9.70019e-108	2.11968e-103	0.166
AT1G77940-RPL30B	0.44943	0.926	0.76	5.23748e-135	1.14449e-130	0.166
AT2G41180-SIB2	0.378436	0.486	0.32	1.88186e-69	4.11223e-65	0.166
AT3G19030-AT3G19030	0.747259	0.52	0.355	3.59065e-81	7.84628e-77	0.165
AT1G13245-RTFL17	0.494402	0.42	0.255	9.7075e-70	2.12128e-65	0.165
AT5G44060-AT5G44060	0.465496	0.696	0.531	5.54469e-81	1.21162e-76	0.165
AT5G15310-ATMYB16	0.401009	0.281	0.117	5.54423e-103	1.21152e-98	0.164
AT1G64680-AT1G64680	0.319564	0.36	0.196	1.9561e-80	4.27448e-76	0.164
AT1G56170-NFYC2	0.45192	0.505	0.341	3.44364e-60	7.52505e-56	0.164
AT3G02080-RPS19A	0.446138	0.946	0.782	3.58423e-139	7.83225e-135	0.164
AT4G16980-AT4G16980	0.465946	0.735	0.572	9.84457e-91	2.15123e-86	0.163
AT3G02560-RPS7B	0.441245	0.902	0.739	3.55244e-125	7.76278e-121	0.163
AT3G09500-RPL35A	0.400944	0.929	0.766	6.91759e-135	1.51163e-130	0.163
AT2G18300-AT2G18300	0.386851	0.257	0.094	6.79524e-115	1.4849e-110	0.163
AT1G04280-AT1G04280	0.360079	0.358	0.195	3.7016e-81	8.08875e-77	0.163
AT5G66650-AT5G66650	0.420869	0.48	0.317	5.14411e-63	1.12409e-58	0.163
AT4G00180-YAB3	0.399999	0.506	0.343	4.35924e-72	9.52581e-68	0.163
AT4G09800-RPS18B	0.402713	0.857	0.695	2.6483e-108	5.78706e-104	0.162
AT1G80440-AT1G80440	0.444648	0.873	0.711	1.65551e-84	3.61763e-80	0.162
AT2G33830-DRMH1	1.00595	0.89	0.728	2.08541e-198	4.55703e-194	0.162
AT4G27440-PORB	0.403821	0.694	0.532	7.58743e-69	1.658e-64	0.162
AT1G15260-AT1G15260	0.416042	0.268	0.107	6.36581e-105	1.39106e-100	0.161
AT1G12900-GAPA-2	0.471235	0.724	0.563	7.6822e-101	1.67872e-96	0.161
AT3G44010-RPS29C	0.301751	0.782	0.621	7.31033e-73	1.59745e-68	0.161
AT5G27770-RPL22C	0.326288	0.876	0.715	2.71149e-92	5.92514e-88	0.161
AT2G05380-GRP3S	0.301152	0.88	0.719	3.54278e-44	7.74167e-40	0.161
AT5G47370-HAT2	0.551803	0.245	0.084	3.08937e-122	6.75089e-118	0.161
AT1G60000-AT1G60000	0.323761	0.438	0.277	1.85728e-67	4.05853e-63	0.161
AT4G01310-RPL5	0.324124	0.556	0.396	1.2252e-60	2.67731e-56	0.16
AT5G09510-RPS15D	0.256774	0.631	0.471	1.88228e-49	4.11316e-45	0.16
AT1G52300-RPL37B	0.383376	0.936	0.776	3.17537e-122	6.93881e-118	0.16
AT4G24780-AT4G24780	0.466517	0.25	0.09	6.1387e-117	1.34143e-112	0.16
AT1G78100-AT1G78100	0.474822	0.423	0.263	3.16258e-68	6.91086e-64	0.16
AT1G54060-ASIL1	0.629995	0.484	0.324	4.63705e-75	1.01329e-70	0.16
AT2G19740-RPL31A	0.313078	0.567	0.407	1.23008e-59	2.68797e-55	0.16
AT4G12600-AT4G12600	0.260639	0.453	0.294	9.15432e-51	2.0004e-46	0.159
AT3G08030-AT3G08030	0.345947	0.456	0.297	1.67751e-59	3.6657e-55	0.159
AT2G15970-COR413PM1	0.556118	0.673	0.514	1.66077e-86	3.62912e-82	0.159
AT1G80640-AT1G80640	0.325931	0.365	0.206	1.44194e-72	3.15092e-68	0.159
AT2G13360-AGT1	0.594075	0.496	0.337	5.13819e-75	1.1228e-70	0.159
AT1G14440-ZHD4	0.351322	0.401	0.243	3.78805e-60	8.27765e-56	0.158
AT3G23830-RBG4	0.293796	0.444	0.286	2.63382e-53	5.75542e-49	0.158
AT3G26740-CCL	0.769997	0.753	0.595	4.37042e-112	9.55025e-108	0.158
AT3G53460-CP29	0.575231	0.863	0.705	8.63203e-159	1.88627e-154	0.158
AT2G29290-AT2G29290	0.351105	0.244	0.086	5.58433e-116	1.22029e-111	0.158
AT5G47500-PME68	0.283111	0.426	0.268	6.39712e-61	1.3979e-56	0.158
AT1G13260-RAV1	0.55018	0.336	0.179	2.1032e-77	4.59591e-73	0.157
AT3G12920-BRG3	0.277807	0.459	0.302	1.62082e-54	3.54182e-50	0.157
AT3G19820-DIM	0.322281	0.686	0.529	1.47499e-57	3.22316e-53	0.157
AT5G35530-RPS3C	0.300555	0.771	0.614	8.52249e-70	1.86233e-65	0.157
AT2G06520-PSBX	0.563026	0.783	0.626	9.55666e-116	2.08832e-111	0.157
AT3G18740-RPL30C	0.340359	0.851	0.694	2.1075e-94	4.60531e-90	0.157
AT3G56340-RPS26C	0.36777	0.876	0.719	2.37992e-96	5.2006e-92	0.157
AT2G38120-AUX1	0.331702	0.294	0.137	1.4652e-84	3.20176e-80	0.157
AT4G26230-RPL31B	0.2889	0.604	0.447	3.37326e-54	7.37124e-50	0.157
AT1G49500-AT1G49500	0.653221	0.403	0.247	1.65146e-70	3.60876e-66	0.156
AT5G46430-RPL32B	0.412629	0.863	0.707	1.44149e-113	3.14994e-109	0.156
AT1G72370-RPSAA	0.364946	0.913	0.757	1.42465e-103	3.11315e-99	0.156
AT3G53020-RPL24B	0.321882	0.919	0.763	6.40834e-99	1.40035e-94	0.156
AT3G10610-RPS17C	0.290999	0.419	0.263	2.8133e-56	6.14763e-52	0.156
AT1G73500-MKK9	0.453473	0.469	0.313	3.89302e-64	8.50702e-60	0.156
AT3G53870-RPS3B	0.300634	0.818	0.662	4.53491e-76	9.90969e-72	0.156
AT4G23670-AT4G23670	0.793314	0.586	0.431	7.32336e-76	1.6003e-71	0.155
AT4G08950-EXO	0.285909	0.594	0.439	6.36549e-45	1.39099e-40	0.155
AT2G03440-NRP1	0.342959	0.634	0.48	9.03567e-62	1.97448e-57	0.154
AT3G13750-BGAL1	0.421567	0.443	0.29	3.25835e-57	7.12014e-53	0.153
AT4G16720-RPL15A	0.309492	0.9	0.747	3.09602e-86	6.76543e-82	0.153
AT5G19940-PAP8	0.337107	0.574	0.421	2.37848e-58	5.19746e-54	0.153
AT3G26932-DRB3	0.330964	0.281	0.129	2.8014e-85	6.12162e-81	0.152
AT1G18740-AT1G18740	0.942434	0.922	0.77	1.01126e-225	2.20981e-221	0.152
AT2G35370-GDH1	0.36547	0.602	0.45	4.6427e-63	1.01452e-58	0.152
AT3G46780-PTAC16	0.310014	0.436	0.285	4.93894e-59	1.07926e-54	0.151
AT1G22780-RPS18B	0.343908	0.876	0.725	1.31309e-92	2.86936e-88	0.151
AT4G21870-HSP15.4	0.430062	0.429	0.278	9.34899e-59	2.04294e-54	0.151
AT1G48350-RPL18	0.311964	0.558	0.408	1.65061e-55	3.60692e-51	0.15
AT1G74050-RPL6C	0.291904	0.758	0.608	4.207e-65	9.19314e-61	0.15
AT3G59940-SKIP20	0.254782	0.856	0.706	3.23122e-52	7.06087e-48	0.15
AT4G27657-AT4G27657	0.907618	0.862	0.712	1.21383e-142	2.65246e-138	0.15
AT2G21330-FBA1	0.311033	0.282	0.132	8.31609e-83	1.81723e-78	0.15
AT4G25080-CHLM	0.324043	0.598	0.448	7.00284e-59	1.53026e-54	0.15
AT2G41840-RPS2C	0.397811	0.939	0.789	2.57773e-131	5.63286e-127	0.15
AT1G01170-AT1G01170	0.286512	0.56	0.411	2.37753e-48	5.19538e-44	0.149
AT3G61460-BRH1	0.43932	0.332	0.183	1.56477e-70	3.41933e-66	0.149
AT1G68590-AT1G68590	0.368654	0.519	0.37	8.31103e-60	1.81613e-55	0.149
AT1G56220-AT1G56220	1.14369	0.972	0.823	0	0	0.149
AT3G01690-AT3G01690	0.312022	0.318	0.169	2.12165e-72	4.63624e-68	0.149
AT1G79850-RPS17	0.304314	0.492	0.343	1.84102e-53	4.02299e-49	0.149
AT4G09320-NDK1	0.325174	0.823	0.674	3.99392e-84	8.72751e-80	0.149
AT5G01090-AT5G01090	0.269222	0.33	0.182	6.47697e-65	1.41535e-60	0.148
AT4G29905-AT4G29905	1.05718	0.438	0.29	2.20231e-61	4.81249e-57	0.148
AT3G58610-AT3G58610	0.269611	0.621	0.473	5.90055e-48	1.28939e-43	0.148
AT3G14600-RPL18AC	0.359821	0.748	0.6	5.36472e-77	1.1723e-72	0.148
AT5G28060-RPS24B	0.457248	0.934	0.786	3.55515e-134	7.76872e-130	0.148
AT1G74560-NRP1	0.256084	0.442	0.295	1.43165e-44	3.12843e-40	0.147
AT4G34190-Sep-01	0.313206	0.551	0.404	4.15236e-59	9.07373e-55	0.147
AT2G24090-RPL35	0.312901	0.63	0.483	1.15618e-57	2.52648e-53	0.147
AT3G60770-RPS13A	0.253145	0.842	0.695	1.48657e-70	3.24846e-66	0.147
AT3G25520-ATL5	0.370564	0.933	0.786	7.89574e-108	1.72538e-103	0.147
AT3G47650-AT3G47650	0.292298	0.457	0.311	3.26127e-55	7.12653e-51	0.146
AT4G26840-SUMO1	0.360641	0.734	0.588	2.331e-76	5.09371e-72	0.146
AT4G33865-RPS29C	0.381667	0.852	0.706	3.16377e-100	6.91346e-96	0.146
AT5G62300-RPS20C	0.367916	0.886	0.74	9.81061e-101	2.14381e-96	0.146
AT4G17490-ERF6	0.632562	0.705	0.559	2.65306e-86	5.79746e-82	0.146
AT1G51400-AT1G51400	0.386518	0.503	0.358	1.70496e-59	3.72567e-55	0.145
AT1G26945-PRE6	0.321526	0.246	0.101	4.65201e-88	1.01656e-83	0.145
AT5G54770-THI1	0.423827	0.543	0.399	1.30706e-54	2.8562e-50	0.144
AT2G05220-RPS17B	0.353983	0.881	0.737	7.39544e-95	1.61605e-90	0.144
AT1G07135-AT1G07135	0.371392	0.904	0.76	4.65678e-81	1.0176e-76	0.144
AT4G00100-RPS13B	0.323256	0.921	0.777	2.92254e-101	6.38634e-97	0.144
AT3G59400-GUN4	0.303079	0.345	0.201	2.35158e-61	5.13867e-57	0.144
AT3G52150-PSRP2	0.261779	0.458	0.315	5.84006e-48	1.27617e-43	0.143
AT1G75350-RPL31	0.311025	0.539	0.396	2.95603e-53	6.45951e-49	0.143
AT5G65220-RPL29	0.383299	0.756	0.613	4.30216e-82	9.40109e-78	0.143
AT3G04840-RPS3AA	0.267973	0.865	0.722	2.52786e-74	5.52387e-70	0.143
AT2G36160-RPS14A	0.37907	0.893	0.75	1.02754e-99	2.24539e-95	0.143
AT4G20260-PCAP1	0.298843	0.391	0.249	8.90154e-49	1.94516e-44	0.142
AT4G04640-ATPC1	0.326589	0.542	0.4	1.1152e-55	2.43693e-51	0.142
AT1G15930-RPS12A	0.428499	0.922	0.78	1.35147e-114	2.95323e-110	0.142
AT5G66052-AT5G66052	0.32018	0.498	0.357	2.34456e-47	5.12332e-43	0.141
AT5G53160-PYL8	0.498298	0.742	0.601	1.12106e-101	2.44973e-97	0.141
AT3G05590-RPL18B	0.348132	0.936	0.795	2.05626e-96	4.49335e-92	0.141
AT5G63130-AT5G63130	0.419559	0.412	0.271	5.35824e-56	1.17088e-51	0.141
AT1G05190-RPL6	0.331466	0.69	0.549	3.26534e-63	7.13543e-59	0.141
AT2G42220-STR9	0.260143	0.423	0.283	9.19683e-48	2.00969e-43	0.14
AT3G60930	0.346648	0.495	0.355	2.47612e-48	5.41083e-44	0.14
AT5G28840-GME	0.524766	0.704	0.564	1.25855e-85	2.75019e-81	0.14
AT2G21580-RPS25B	0.353753	0.841	0.701	6.20437e-87	1.35578e-82	0.14
AT4G31700-RPS6A	0.300631	0.883	0.743	5.78155e-81	1.26339e-76	0.14
AT5G21940-AT5G21940	0.510663	0.978	0.838	4.72799e-135	1.03316e-130	0.14
AT2G29340-AT2G29340	0.328105	0.304	0.164	4.6566e-64	1.01756e-59	0.14
AT4G15560-DXS	0.340931	0.552	0.413	1.27036e-57	2.77599e-53	0.139
AT1G32990-RPL11	0.273934	0.467	0.328	1.44504e-48	3.1577e-44	0.139
AT5G03850-RPS28A	0.284727	0.75	0.611	5.72583e-62	1.25121e-57	0.139
AT5G57290-RPP3B	0.297929	0.918	0.779	2.09323e-99	4.57412e-95	0.139
AT1G49480-REM19	0.309447	0.472	0.333	6.38207e-55	1.39461e-50	0.139
AT1G12230-AT1G12230	0.313408	0.462	0.324	1.53668e-52	3.35795e-48	0.138
AT1G60950-FD2	0.416743	0.77	0.632	1.8492e-84	4.04088e-80	0.138
AT1G07770-RPS15AA	0.418633	0.952	0.814	8.91055e-127	1.94713e-122	0.138
AT4G15910-ATDI21	0.316886	0.415	0.277	1.88697e-45	4.12341e-41	0.138
AT3G45640-MPK3	0.305592	0.593	0.455	3.14676e-42	6.87631e-38	0.138
AT2G46820-CURT1B	0.30315	0.549	0.412	8.5295e-52	1.86387e-47	0.137
AT5G23900-RPL13D	0.369587	0.749	0.612	4.05922e-75	8.8702e-71	0.137
AT4G13395-DVL10	0.58155	0.867	0.73	2.29281e-82	5.01024e-78	0.137
AT2G01250-RPL7B	0.274896	0.902	0.765	8.66035e-77	1.89246e-72	0.137
AT1G74970-RPS9	0.321684	0.602	0.465	3.52639e-55	7.70586e-51	0.137
AT1G19350-BES1	0.275556	0.376	0.24	4.34158e-52	9.48723e-48	0.136
AT2G22670-IAA8	0.400703	0.707	0.571	5.38576e-76	1.1769e-71	0.136
AT5G47210-RGGC	0.293533	0.83	0.694	3.93577e-70	8.60043e-66	0.136
AT5G35790-APG1	0.289179	0.334	0.199	1.63908e-56	3.58172e-52	0.135
AT3G03150-AT3G03150	0.262708	0.427	0.292	2.42357e-46	5.29599e-42	0.135
AT1G51700-DOF1.7	0.320663	0.43	0.295	1.13739e-45	2.48543e-41	0.135
AT5G58090-AT5G58090	0.281989	0.443	0.308	8.42616e-48	1.84128e-43	0.135
AT5G47700-RPP1C	0.368163	0.884	0.749	1.76129e-99	3.84877e-95	0.135
AT1G75500-WAT1	0.316091	0.253	0.119	1.79604e-69	3.92472e-65	0.134
AT3G46540-AT3G46540	0.296003	0.333	0.199	1.29493e-55	2.82967e-51	0.134
AT4G37300-MEE59	0.448916	0.791	0.657	1.45732e-93	3.18452e-89	0.134
AT4G17390-RPL15B	0.310691	0.918	0.784	5.3398e-93	1.16685e-88	0.134
AT5G38980-AT5G38980	0.360644	0.243	0.11	8.33969e-75	1.82239e-70	0.133
AT4G26555-FKBP16-1	0.260595	0.331	0.198	1.28301e-55	2.80364e-51	0.133
AT3G61550-ATL68	0.296372	0.375	0.242	2.61623e-50	5.71699e-46	0.133
AT4G15545-AT4G15545	0.367093	0.512	0.379	5.37114e-58	1.1737e-53	0.133
AT4G31985-RPL39C	0.352861	0.758	0.625	7.5974e-73	1.66018e-68	0.133
AT2G24550-AT2G24550	0.307564	0.824	0.691	2.85935e-50	6.24826e-46	0.133
AT4G18100-RPL32A	0.313266	0.931	0.798	1.17046e-103	2.55768e-99	0.133
AT5G27850-RPL18C	0.495461	0.977	0.844	1.22301e-173	2.67251e-169	0.133
AT1G48920-NUCL1	0.275562	0.55	0.418	2.04741e-36	4.47401e-32	0.132
AT3G12955-AT3G12955	0.359401	0.215	0.083	8.87573e-86	1.93952e-81	0.132
AT4G16410-AT4G16410	0.279056	0.447	0.315	4.54356e-46	9.92859e-42	0.132
AT1G78630-RPL13	0.365196	0.791	0.659	2.68819e-80	5.87424e-76	0.132
AT2G19730-RPL28A	0.365823	0.919	0.787	7.02121e-105	1.53427e-100	0.132
AT1G43170-ARP1	0.408207	0.954	0.822	8.26202e-116	1.80542e-111	0.132
AT3G04400-RPL23A	0.424523	0.986	0.854	4.0585e-162	8.86863e-158	0.132
AT2G34480-AT2G34480	0.381542	0.939	0.807	3.94487e-130	8.62032e-126	0.132
AT1G32470-GDH3	0.263842	0.538	0.407	2.86031e-41	6.25035e-37	0.131
AT1G28660-AT1G28660	0.334637	0.262	0.131	1.69966e-61	3.7141e-57	0.131
AT4G01330-AT4G01330	0.251786	0.296	0.165	1.11449e-55	2.43538e-51	0.131
AT1G60010-AT1G60010	0.298843	0.412	0.281	7.30147e-47	1.59552e-42	0.131
AT2G02450-NAC035	0.273847	0.415	0.285	7.12917e-45	1.55787e-40	0.13
AT1G20020-LFNR2	0.290733	0.5	0.37	1.17083e-45	2.55849e-41	0.13
AT1G75630-AVA-P4	0.296624	0.707	0.577	1.31054e-61	2.86379e-57	0.13
AT4G00480-ATMYC1	0.265847	0.293	0.163	4.49099e-53	9.81371e-49	0.13
AT1G21500-AT1G21500	0.271625	0.36	0.23	2.84402e-48	6.21476e-44	0.13
AT1G22370-UGT85A5	0.263943	0.185	0.056	2.05295e-105	4.4861e-101	0.129
AT4G24770-CP31A	0.301229	0.62	0.491	1.53964e-52	3.36443e-48	0.129
AT4G32260-AT4G32260	0.360156	0.697	0.568	7.97604e-63	1.74292e-58	0.129
AT2G26500-AT2G26500	0.46394	0.8	0.671	5.05314e-100	1.10421e-95	0.129
AT5G49360-BXL1	0.359836	0.257	0.129	1.91828e-59	4.19183e-55	0.128
AT5G17870-PSRP6	0.269913	0.622	0.494	7.43934e-43	1.62564e-38	0.128
AT1G34030-RPS18B	0.277041	0.826	0.698	1.97747e-68	4.32117e-64	0.128
AT5G52650-RPS10C	0.31876	0.831	0.703	5.45032e-74	1.191e-69	0.128
AT3G60245-RPL37AC	0.393905	0.955	0.827	3.77839e-138	8.25655e-134	0.128
AT3G28940-AIG2B	0.390049	0.591	0.463	1.26319e-53	2.76031e-49	0.128
AT4G38840-AT4G38840	0.436334	0.182	0.055	1.91601e-104	4.18687e-100	0.127
AT4G34050-CCoAOMT1	0.265909	0.623	0.496	3.14113e-37	6.864e-33	0.127
AT1G10960-FD1	0.353913	0.625	0.498	3.05286e-50	6.67112e-46	0.127
AT2G44120-AT2G44120	0.257034	0.807	0.68	1.15145e-46	2.51614e-42	0.127
AT2G20490-NOP10	0.253734	0.469	0.342	5.67834e-37	1.24083e-32	0.127
AT1G79700-AT1G79700	0.283122	0.307	0.181	8.84186e-51	1.93212e-46	0.126
AT2G22540-SVP	0.253408	0.362	0.236	1.73141e-46	3.78348e-42	0.126
AT1G66200-ATGSR2	0.252735	0.39	0.264	7.374e-40	1.61137e-35	0.126
AT5G01600-FER1	0.74371	0.758	0.632	2.57631e-72	5.62975e-68	0.126
AT2G25210-AT2G25210	0.321638	0.779	0.653	1.08682e-62	2.37492e-58	0.126
AT5G44020-AT5G44020	0.539637	0.934	0.808	3.75472e-124	8.20482e-120	0.126
AT5G41520-RPS10B	0.467396	0.962	0.836	4.55651e-145	9.95689e-141	0.126
AT1G65960-GAD2	0.272784	0.352	0.226	4.43531e-43	9.69204e-39	0.126
AT1G73540-NUDT21	0.346304	0.559	0.434	1.81326e-42	3.96233e-38	0.125
AT3G23000-CIPK7	0.345728	0.45	0.325	1.13652e-43	2.48352e-39	0.125
AT1G44575-PSBS	0.267306	0.613	0.488	5.10949e-38	1.11653e-33	0.125
AT1G29070-RPL34	0.310548	0.714	0.589	1.3992e-59	3.05753e-55	0.125
AT5G11070-AT5G11070	0.665705	0.753	0.628	8.31324e-78	1.81661e-73	0.125
AT1G08380-PSAO	0.521035	0.845	0.72	9.55505e-116	2.08797e-111	0.125
AT3G59540-RPL38A	0.397534	0.91	0.785	6.15007e-117	1.34391e-112	0.125
AT4G36540-BEE2	0.282684	0.183	0.059	4.36043e-94	9.52841e-90	0.124
AT1G08230-GAT1	0.267668	0.258	0.134	1.71532e-56	3.74833e-52	0.124
AT2G32150-AT2G32150	0.366451	0.677	0.553	2.11505e-39	4.6218e-35	0.124
AT5G38410-AT5G38410	0.542129	0.85	0.726	3.95577e-92	8.64414e-88	0.124
AT1G69620-RPL34B	0.407205	0.95	0.826	1.83896e-130	4.0185e-126	0.124
AT3G11940-RPS5B	0.476166	0.978	0.854	3.39248e-162	7.41324e-158	0.124
AT1G42970-GAPB	0.311448	0.592	0.468	5.24157e-43	1.14539e-38	0.124
AT1G04010-PSAT	0.269519	0.253	0.13	5.79235e-59	1.26574e-54	0.123
AT5G03230-AT5G03230	0.346592	0.32	0.197	2.87881e-45	6.29077e-41	0.123
AT3G47600-MYB94	0.263453	0.391	0.268	1.34326e-39	2.93528e-35	0.123
AT4G22890-PGRL1A	0.253162	0.432	0.309	3.22776e-41	7.0533e-37	0.123
AT1G62380-ACO2	0.583797	0.605	0.482	1.3795e-43	3.01448e-39	0.123
AT1G23290-RPL27AB	0.259625	0.781	0.658	8.77526e-55	1.91757e-50	0.123
AT3G06700-RPL29A	0.275761	0.866	0.743	1.97014e-69	4.30515e-65	0.123
AT2G36410-AT2G36410	0.250368	0.345	0.222	1.45294e-44	3.17496e-40	0.123
AT2G20670-AT2G20670	0.506138	0.58	0.457	3.46596e-41	7.57381e-37	0.123
AT3G19850-AT3G19850	0.250373	0.307	0.185	4.80147e-48	1.04922e-43	0.122
AT5G66190-LFNR1	0.25114	0.465	0.343	1.11838e-39	2.44389e-35	0.122
AT5G14910-AT5G14910	0.27426	0.512	0.39	5.31259e-43	1.16091e-38	0.122
AT5G52920-PKP2	0.258142	0.601	0.479	9.65614e-39	2.11006e-34	0.122
AT2G05790-AT2G05790	0.258828	0.306	0.185	3.6199e-46	7.91021e-42	0.121
AT2G44650-CPN10-2	0.259947	0.504	0.383	4.20383e-38	9.18621e-34	0.121
AT1G44760-AT1G44760	0.274889	0.514	0.393	8.21911e-35	1.79604e-30	0.121
AT1G15820-LHCB6	0.350973	0.71	0.589	2.17133e-54	4.74479e-50	0.121
AT1G67430-RPL17B	0.410529	0.955	0.834	9.99498e-141	2.1841e-136	0.121
AT4G01060-ETC3	0.280962	0.205	0.084	1.92124e-73	4.1983e-69	0.121
AT3G08740-AT3G08740	0.2875	0.477	0.357	3.6022e-42	7.87152e-38	0.12
AT3G51600-LTP5	0.978416	0.864	0.744	3.62751e-118	7.92683e-114	0.12
AT1G08360-RPL10AA	0.365864	0.898	0.778	3.74243e-103	8.17796e-99	0.12
AT2G02950-PKS1	0.266299	0.18	0.061	3.37317e-86	7.37104e-82	0.119
AT1G75580-AT1G75580	0.287905	0.211	0.092	9.35417e-67	2.04407e-62	0.119
AT5G07300-BON2	0.298274	0.449	0.33	6.4885e-43	1.41787e-38	0.119
AT3G15450-AT3G15450	0.865008	0.977	0.858	6.09613e-200	1.33213e-195	0.119
AT1G74670-GASA6	1.04701	0.252	0.134	2.71514e-57	5.93313e-53	0.118
AT2G43290-CML5	0.324044	0.742	0.624	3.90383e-49	8.53064e-45	0.118
AT5G65207-AT5G65207	0.295708	0.543	0.426	1.53416e-32	3.35245e-28	0.117
AT5G66570-PSBO1	0.547705	0.894	0.777	3.17433e-136	6.93655e-132	0.117
AT1G70895-CLE17	0.271082	0.263	0.147	3.85052e-50	8.41415e-46	0.116
AT5G12040-NLP3	0.494982	0.475	0.359	6.24677e-46	1.36504e-41	0.116
AT1G05230-HDG2	0.27423	0.475	0.359	6.7081e-35	1.46585e-30	0.116
AT5G55160-SUM2	0.277573	0.606	0.49	4.22795e-39	9.23891e-35	0.116
AT5G10360-RPS6B	0.306741	0.82	0.704	2.04521e-64	4.46919e-60	0.116
AT4G25050-ACP4	0.509842	0.927	0.811	3.15234e-151	6.88849e-147	0.116
AT1G01100-RPP1A	0.427468	0.963	0.847	1.37907e-135	3.01355e-131	0.116
AT4G14040-SBP2	0.42382	0.548	0.433	1.37718e-45	3.00941e-41	0.115
AT4G04692	0.271653	0.467	0.353	1.15206e-37	2.51749e-33	0.114
AT1G27730-ZAT10	0.901352	0.833	0.719	1.04464e-86	2.28275e-82	0.114
AT5G27700-RPS21C	0.433574	0.874	0.76	2.15869e-99	4.71717e-95	0.114
AT4G10340-LHCB5	0.555607	0.903	0.789	3.62134e-142	7.91336e-138	0.114
AT1G04770-AT1G04770	0.300463	0.528	0.415	2.24493e-31	4.90563e-27	0.113
AT1G13110-CYP71B7	0.338952	0.236	0.123	2.05031e-51	4.48034e-47	0.113
AT2G41190-AVT1A	0.273174	0.3	0.187	7.48954e-38	1.63661e-33	0.113
AT4G24230-ACBP3	0.292952	0.481	0.368	9.11757e-33	1.99237e-28	0.113
AT3G25920-RPL15	0.317263	0.696	0.583	3.17082e-54	6.92888e-50	0.113
AT1G68840-RAV2	0.44896	0.868	0.755	4.86608e-87	1.06334e-82	0.113
AT1G12440-SAP1	0.378315	0.686	0.574	2.23163e-62	4.87656e-58	0.112
AT5G18650-MIEL1	0.286175	0.552	0.44	3.37061e-39	7.36546e-35	0.112
AT3G23170-AT3G23170	0.311873	0.477	0.365	9.09315e-30	1.98703e-25	0.112
AT5G54270-LHCB3	0.253214	0.512	0.4	1.2684e-30	2.77171e-26	0.112
AT4G33250-TIF3K1	0.252849	0.604	0.492	1.07793e-36	2.35548e-32	0.112
AT2G39730-RCA	0.500024	0.828	0.716	1.16882e-77	2.55409e-73	0.112
AT3G62250-RPS27AC	0.281931	0.942	0.83	6.08431e-104	1.32954e-99	0.112
AT2G27385-AT2G27385	1.06205	0.995	0.883	0	0	0.112
AT1G09340-CRB	0.283182	0.447	0.336	2.73781e-36	5.98267e-32	0.111
AT1G19000-AT1G19000	0.341009	0.668	0.557	1.38507e-54	3.02665e-50	0.111
AT5G46710-AT5G46710	0.259435	0.713	0.602	1.06075e-30	2.31794e-26	0.111
AT2G20890-THF1	0.310763	0.748	0.637	1.00637e-54	2.19913e-50	0.111
AT1G25400-AT1G25400	0.306505	0.763	0.652	8.25664e-41	1.80424e-36	0.111
AT2G45960-PIP1B	0.501652	0.826	0.715	4.27546e-78	9.34273e-74	0.111
AT5G62470-MYB96	0.366748	0.913	0.802	3.70643e-69	8.09929e-65	0.111
AT5G19510-AT5G19510	0.379226	0.923	0.812	6.87056e-103	1.50135e-98	0.111
AT1G09950-RAS1	0.597835	0.258	0.148	2.02106e-46	4.41643e-42	0.11
AT5G51990-DREB1D	0.367884	0.184	0.075	7.39629e-67	1.61624e-62	0.109
AT3G15760-AT3G15760	0.292577	0.238	0.129	1.35905e-45	2.9698e-41	0.109
AT4G39330-CAD9	0.415365	0.493	0.384	8.11125e-37	1.77247e-32	0.109
AT3G12120-FAD2	0.306663	0.768	0.661	1.56375e-52	3.4171e-48	0.107
AT3G46040-RPS15AD	0.279019	0.772	0.665	2.18174e-48	4.76754e-44	0.107
AT3G61110-RPS27B	0.4081	0.881	0.774	1.04742e-95	2.28881e-91	0.107
AT3G09200-RPP0B	0.423053	0.962	0.855	5.1484e-130	1.12503e-125	0.107
AT5G64770-RGF9	0.313244	0.168	0.062	6.95662e-70	1.52016e-65	0.106
AT4G17250-AT4G17250	0.263395	0.432	0.326	3.11786e-28	6.81316e-24	0.106
AT5G01650-AT5G01650	0.253349	0.575	0.469	3.88387e-35	8.48704e-31	0.106
AT4G37540-LBD39	0.286749	0.205	0.1	2.73407e-50	5.97449e-46	0.105
AT1G19570-DHAR1	0.31026	0.573	0.468	4.35895e-32	9.52517e-28	0.105
AT2G28840-XBAT31	0.255201	0.454	0.35	4.65089e-32	1.01631e-27	0.104
AT3G53890-RPS21B	0.283282	0.842	0.738	6.94006e-66	1.51654e-61	0.104
AT2G27530-RPL10AB	0.341783	0.951	0.847	2.09262e-104	4.5728e-100	0.104
AT3G53740-RPL36B	0.369992	0.916	0.813	4.91938e-106	1.07498e-101	0.103
AT1G67340-AT1G67340	0.251839	0.504	0.401	2.0512e-27	4.48229e-23	0.103
AT1G08630-THA1	0.671236	0.272	0.17	2.50783e-37	5.48012e-33	0.102
AT2G45680-TCP9	0.269605	0.354	0.252	2.69273e-30	5.88416e-26	0.102
AT4G29020-AT4G29020	0.901083	0.973	0.871	1.82772e-243	3.99394e-239	0.102
AT1G58270-ZW9	0.295416	0.395	0.294	6.46445e-26	1.41261e-21	0.101
AT1G06680-PSBP1	0.396876	0.827	0.726	3.106e-79	6.78723e-75	0.101
AT1G66400-CML23	0.346946	0.828	0.727	6.70209e-48	1.46454e-43	0.101
AT4G05180-PSBQ2	0.254958	0.506	0.406	1.6402e-28	3.58417e-24	0.1
AT5G37770-CML24	0.582956	0.961	0.861	4.61595e-127	1.00868e-122	0.1
AT5G47930-RPS27D	0.288782	0.935	0.836	1.76158e-81	3.84941e-77	0.099
AT1G06040-BBX24	0.25589	0.386	0.287	1.0459e-28	2.28551e-24	0.099
AT2G23170-GH3.3	0.628354	0.201	0.102	1.01852e-45	2.22567e-41	0.099
AT4G29780-AT4G29780	0.290499	0.654	0.555	4.6246e-33	1.01057e-28	0.099
AT5G02960-RPS23B	0.490921	0.994	0.895	2.72484e-197	5.95431e-193	0.099
AT5G30510-RPS1	0.253286	0.563	0.464	1.50295e-32	3.28426e-28	0.099
AT2G24270-ALDH11A3	0.376317	0.68	0.582	1.63512e-49	3.57306e-45	0.098
AT1G31580-ECS1	0.348174	0.188	0.09	4.78984e-49	1.04668e-44	0.098
AT1G22190-RAP2-13	0.330841	0.438	0.34	3.76839e-26	8.23468e-22	0.098
AT1G33140-RPL9C	0.256497	0.91	0.812	1.40594e-69	3.07225e-65	0.098
AT3G23490-CYN	0.26038	0.462	0.365	4.873e-32	1.06485e-27	0.097
AT2G18876-AT2G18876	0.254056	0.44	0.343	5.61501e-27	1.22699e-22	0.097
AT3G11630-BAS1	0.270213	0.69	0.593	1.74416e-40	3.81135e-36	0.097
AT5G18380-RPS16C	0.433658	0.975	0.878	1.41117e-146	3.08369e-142	0.097
AT3G11020-DREB2B	0.640728	0.386	0.29	2.90718e-36	6.35277e-32	0.096
AT5G14800-PROC1	0.275834	0.573	0.477	2.57668e-31	5.63055e-27	0.096
AT1G70600-RPL27AC	0.399973	0.973	0.877	5.36179e-131	1.17166e-126	0.096
AT2G32220-RPL27A	0.277823	0.341	0.246	7.95976e-28	1.73937e-23	0.095
AT5G48810-CYTB5-D	0.279178	0.646	0.551	6.50622e-40	1.42174e-35	0.095
AT4G15780-ATVAMP724	0.275277	0.663	0.569	5.08036e-34	1.11016e-29	0.094
AT3G26520-TIP1-2	0.434452	0.466	0.372	2.27478e-28	4.97085e-24	0.094
AT2G21060-CSP4	0.28477	0.558	0.464	1.25273e-30	2.73747e-26	0.094
AT3G16370-APG	0.487834	0.481	0.387	2.60028e-33	5.68214e-29	0.094
AT3G61640-AGP20	0.290696	0.802	0.71	1.89015e-37	4.13035e-33	0.092
AT2G05540-AT2G05540	0.376098	0.592	0.5	2.37065e-20	5.18035e-16	0.092
AT2G43460-RPL38A	0.38526	0.945	0.853	8.6326e-121	1.8864e-116	0.092
AT1G29440-SAUR63	0.284552	0.118	0.027	8.57082e-91	1.8729e-86	0.091
AT4G34760-SAUR50	0.313729	0.143	0.052	6.67149e-61	1.45785e-56	0.091
AT5G60680-AT5G60680	0.318548	0.48	0.389	1.11981e-21	2.44702e-17	0.091
AT1G25550-HHO3	0.302781	0.72	0.629	3.80585e-39	8.31655e-35	0.091
AT4G21280-PSBQ1	0.303904	0.75	0.659	3.48495e-53	7.61531e-49	0.091
AT2G37220-CP29B	0.354394	0.831	0.74	2.93587e-77	6.41546e-73	0.091
AT5G64310-AGP1	0.27043	0.973	0.882	1.95075e-71	4.26277e-67	0.091
AT4G05070-AT4G05070	0.540031	0.909	0.819	1.43716e-110	3.14048e-106	0.09
AT1G09150-AT1G09150	0.2705	0.361	0.272	4.65243e-24	1.01665e-19	0.089
AT5G21170-AKINBETA1	0.279941	0.488	0.399	3.41527e-27	7.46304e-23	0.089
AT3G47470-LHCA4	0.336518	0.856	0.767	3.27441e-51	7.15524e-47	0.089
AT4G39200-RPS25E	0.46288	0.968	0.879	1.18211e-148	2.58314e-144	0.089
AT5G61410-RPE	0.300151	0.651	0.563	3.73327e-42	8.15794e-38	0.088
AT5G03380-HIPP06	0.324606	0.864	0.776	2.70239e-40	5.90526e-36	0.088
AT1G14320-RPL10A	0.324076	0.903	0.816	3.10229e-75	6.77912e-71	0.087
AT3G61260-AT3G61260	0.300469	0.919	0.832	5.55624e-59	1.21415e-54	0.087
AT3G54890-LHCA1	0.310025	0.755	0.668	1.78094e-33	3.89171e-29	0.087
AT5G20720-CPN20	0.253458	0.775	0.689	5.20413e-37	1.13721e-32	0.086
AT4G12800-PSAL	0.345296	0.812	0.726	3.74974e-56	8.19392e-52	0.086
AT3G01500-BCA1	0.258819	0.379	0.293	1.1973e-22	2.61634e-18	0.086
AT1G28330-DRM1	0.388418	0.898	0.812	2.46409e-68	5.38453e-64	0.086
AT1G66080-AT1G66080	0.251986	0.54	0.455	5.29696e-22	1.15749e-17	0.085
AT5G19240-AT5G19240	0.251882	0.428	0.344	6.00206e-18	1.31157e-13	0.084
AT5G20250-DIN10	0.369104	0.572	0.488	1.63141e-26	3.56496e-22	0.084
AT1G04480-RPL23A	0.252443	0.825	0.741	1.70406e-49	3.7237e-45	0.084
AT1G64720-CP5	0.510045	0.828	0.744	1.90265e-67	4.15767e-63	0.084
AT4G01150-CURT1A	0.375463	0.906	0.823	1.55088e-85	3.38898e-81	0.083
AT1G30230-AT1G30230	0.502941	0.93	0.847	1.58076e-115	3.45428e-111	0.083
AT4G23880-AT4G23880	0.296758	0.288	0.205	6.9857e-24	1.52651e-19	0.083
AT1G71000-AT1G71000	0.5051	0.662	0.58	1.12473e-25	2.45776e-21	0.082
AT1G05010-ACO4	0.593139	0.338	0.256	9.44566e-22	2.06407e-17	0.082
AT5G02160-AT5G02160	0.302619	0.512	0.43	2.92016e-22	6.38114e-18	0.082
AT2G42590-GRF9	0.294844	0.643	0.561	3.57529e-39	7.81271e-35	0.082
AT4G17500-ERF1A	0.303656	0.932	0.852	4.22433e-39	9.231e-35	0.08
AT3G20340-AT3G20340	0.316618	0.234	0.154	9.00773e-25	1.96837e-20	0.08
AT4G11660-HSFB2B	0.265314	0.528	0.448	1.46797e-24	3.20781e-20	0.08
AT3G53420-PIP2-1	0.264653	0.302	0.222	1.66823e-19	3.64541e-15	0.08
AT2G38470-WRKY33	0.327457	0.692	0.612	6.02401e-26	1.31637e-21	0.08
AT1G02780-RPL19A	0.437288	0.967	0.887	4.11903e-135	9.0009e-131	0.08
AT3G62260-AT3G62260	0.359616	0.658	0.579	1.48262e-34	3.23983e-30	0.079
AT3G47340-ASN1	0.591918	0.272	0.193	4.10063e-22	8.96069e-18	0.079
AT3G61470-LHCA2	0.35704	0.914	0.836	2.22611e-75	4.8645e-71	0.078
AT1G04047-AT1G04047	0.392657	0.179	0.101	6.90141e-31	1.5081e-26	0.078
AT2G39570-ACR9	0.353772	0.599	0.521	5.02569e-28	1.09821e-23	0.078
AT4G25480-DREB1A	0.305969	0.122	0.045	8.39914e-50	1.83538e-45	0.077
AT3G44310-NIT1	0.466415	0.84	0.763	6.7544e-54	1.47597e-49	0.077
AT5G35630-GLN2	0.326795	0.812	0.736	1.33544e-56	2.91821e-52	0.076
AT5G15200-RPS9B	0.394459	0.987	0.911	7.48317e-145	1.63522e-140	0.076
AT1G13930-AT1G13930	0.396941	0.977	0.902	2.55845e-119	5.59072e-115	0.075
AT5G59550-AT5G59550	0.283072	0.782	0.708	2.2675e-39	4.95494e-35	0.074
AT3G26650-GAPA1	0.488515	0.937	0.863	2.97022e-107	6.49052e-103	0.074
AT4G15620-AT4G15620	0.297301	0.213	0.14	1.68816e-21	3.68898e-17	0.073
AT5G41761-AT5G41761	0.311473	0.119	0.048	1.44058e-41	3.14795e-37	0.071
AT4G28703-AT4G28703	0.266215	0.184	0.113	1.15259e-23	2.51863e-19	0.071
AT1G21100-IGMT1	0.252666	0.198	0.128	4.25955e-21	9.30796e-17	0.07
AT1G21680-AT1G21680	0.27637	0.588	0.518	6.79602e-24	1.48507e-19	0.07
AT5G20290-RPS8A	0.472593	0.988	0.918	6.63301e-170	1.44945e-165	0.07
AT2G24790-COL3	0.286627	0.862	0.793	1.10595e-51	2.41673e-47	0.069
AT3G56090-FER3	0.457746	0.805	0.737	1.10988e-41	2.42532e-37	0.068
AT3G45730-AT3G45730	0.341663	0.352	0.284	2.15591e-15	4.7111e-11	0.068
AT5G25280-AT5G25280	0.299208	0.58	0.512	1.60351e-24	3.50399e-20	0.068
AT3G26744-SCRM	0.463269	0.821	0.753	4.26358e-73	9.31678e-69	0.068
AT5G03210-AT5G03210	0.413272	0.848	0.78	3.82961e-22	8.36846e-18	0.068
AT2G30570-PSBW	0.380454	0.916	0.849	4.52019e-78	9.87751e-74	0.067
AT5G63160-BT1	0.337704	0.387	0.32	4.5467e-15	9.93546e-11	0.067
AT1G56070-LOS1	0.289567	0.866	0.799	2.37534e-43	5.1906e-39	0.067
AT4G03280-PETC	0.342602	0.874	0.808	2.30746e-71	5.04225e-67	0.066
AT1G29930-LHCB1.3	0.732978	0.971	0.906	4.8888e-158	1.0683e-153	0.065
AT1G67360-AT1G67360	0.312726	0.915	0.851	9.09628e-39	1.98772e-34	0.064
AT2G45180-AT2G45180	0.705205	0.409	0.345	3.13551e-14	6.85171e-10	0.064
AT4G27090-RPL14B	0.520376	0.989	0.925	8.9025e-178	1.94537e-173	0.064
AT2G46400-WRKY46	0.279625	0.348	0.285	4.27752e-12	9.34724e-08	0.063
AT3G62420-BZIP53	0.345005	0.75	0.688	4.36168e-38	9.53114e-34	0.062
AT5G65670-IAA9	0.353152	0.788	0.726	9.37791e-65	2.04926e-60	0.062
AT1G78460-AT1G78460	0.256153	0.252	0.191	4.73115e-14	1.03385e-09	0.061
AT3G61440-CYSC1	0.447491	0.586	0.525	2.7301e-17	5.96581e-13	0.061
AT5G01530-LHCB4.1	0.386293	0.871	0.81	3.78811e-65	8.27778e-61	0.061
AT5G42380-CML37	0.267874	0.612	0.553	8.61964e-13	1.88356e-08	0.059
AT5G10450-GRF6	0.277467	0.707	0.649	1.89181e-33	4.13399e-29	0.058
AT1G31330-PSAF	0.287328	0.935	0.879	1.83595e-52	4.01192e-48	0.056
AT5G04340-ZAT6	0.251207	0.837	0.781	6.4963e-08	0.00141957	0.056
AT1G78080-RAP2-4	0.30673	0.905	0.85	1.52027e-36	3.32209e-32	0.055
AT1G20340-DRT112	0.271916	0.924	0.871	9.56078e-45	2.08922e-40	0.053
AT2G41100-CML12	0.272278	0.788	0.736	4.69982e-08	0.001027	0.052
AT4G34620-RPS16-1	0.45237	0.951	0.9	3.66754e-109	8.01431e-105	0.051
AT3G26510-AT3G26510	0.263995	0.567	0.518	8.83118e-17	1.92979e-12	0.049
AT3G16050-PDX12	0.547802	0.895	0.847	1.86393e-54	4.07306e-50	0.048
AT3G52590-RPL40B	0.307757	0.986	0.938	7.20384e-110	1.57418e-105	0.048
AT1G75860-AT1G75860	0.270235	0.82	0.775	4.75034e-17	1.03805e-12	0.045
AT2G45820-DBP	0.252507	0.889	0.845	2.09122e-29	4.56973e-25	0.044
AT5G14470-GLCAK2	0.40334	0.214	0.17	9.44322e-10	2.06353e-05	0.044
AT1G14200-AT1G14200	0.251074	0.942	0.899	1.27625e-33	2.78887e-29	0.043
AT5G43620-PCFS5	0.436609	0.771	0.73	8.79604e-27	1.92211e-22	0.041
AT3G19240-AT3G19240	0.289861	0.559	0.519	5.87942e-14	1.28477e-09	0.04
AT2G26140-FTSH4	0.411352	0.808	0.768	5.86982e-41	1.28267e-36	0.04
AT4G34150-AT4G34150	0.251565	0.919	0.879	1.07391e-30	2.34671e-26	0.04
AT3G46620-RDUF1	0.266862	0.736	0.698	2.69922e-22	5.89834e-18	0.038
AT3G10020-AT3G10020	0.803874	0.954	0.918	1.79199e-103	3.91585e-99	0.036
AT5G05410-DREB2A	0.829588	0.959	0.923	3.15897e-134	6.90298e-130	0.036
AT1G32920-AT1G32920	0.269544	0.975	0.945	2.63667e-24	5.76164e-20	0.03
AT1G79040-PSBR	0.370454	0.991	0.962	2.71575e-99	5.93445e-95	0.029
AT1G65930-CICDH	0.34003	0.829	0.806	4.00649e-34	8.75497e-30	0.023
AT1G52740-HTA9	0.317328	0.94	0.917	1.70792e-66	3.73215e-62	0.023
AT1G67090-RBCS-1A	0.813099	0.998	0.979	2.14374e-266	4.68451e-262	0.019
AT1G01720-NAC002	0.638648	0.977	0.96	2.87211e-123	6.27613e-119	0.017
AT5G59820-ZAT12	0.588528	0.991	0.974	4.65678e-74	1.0176e-69	0.017
AT1G66500-PCFS1	0.301626	0.894	0.882	5.20839e-16	1.13814e-11	0.012
AT1G76600-AT1G76600	0.322292	0.992	0.98	1.8247e-31	3.98733e-27	0.012
AT3G02470-SAMDC1	0.331956	0.982	0.971	4.16628e-55	9.10415e-51	0.011
AT5G60390-A1	0.300997	0.986	0.975	7.37834e-90	1.61231e-85	0.011
AT1G53540-HSP17.6C	0.479412	0.913	0.903	7.05762e-11	1.54223e-06	0.01
AT1G54050-HSP17.4B	0.465496	0.977	0.969	8.39119e-46	1.83364e-41	0.008
AT5G54940-AT5G54940	0.552244	1	0.996	2.0964e-127	4.58106e-123	0.004
AT5G12030-HSP17.7	0.300447	0.936	0.934	0.00033952	1	0.002
AT3G16640-TCTP1	0.448369	0.998	0.997	3.2121e-138	7.01907e-134	0.001
AT2G19310-HSP18.5	0.316578	0.665	0.667	0.00318009	1	-0.002

### Sheet: Late meristemoids
Gene	avg_log2FC	pct.1	pct.2	p_val	p_val_adj	pct.1-pct.2
AT5G01445-AT5G01445	1.33172	0.774	0.175	0	0	0.599
AT2G41190-AVT1A	1.57737	0.769	0.177	0	0	0.592
AT4G17680-AT4G17680	1.0767	0.713	0.127	0	0	0.586
AT3G14760-AT3G14760	1.04713	0.878	0.317	1.93264e-238	4.22321e-234	0.561
AT5G60670-RPL12C	1.20927	0.891	0.342	1.10639e-255	2.41768e-251	0.549
AT2G34510-AT2G34510	1.17643	0.871	0.327	1.96941e-260	4.30355e-256	0.544
AT2G37600-RPL36A	1.00476	0.817	0.276	3.25314e-235	7.10876e-231	0.541
AT4G10450-RPL9D	1.1696	0.867	0.326	3.37289e-247	7.37044e-243	0.541
AT1G14440-ZHD4	1.17121	0.784	0.245	5.47365e-256	1.1961e-251	0.539
AT3G06120-MUTE	2.15484	0.629	0.092	0	0	0.537
AT5G08180-AT5G08180	1.04506	0.871	0.334	1.55478e-224	3.39751e-220	0.537
AT1G31935-AT1G31935	1.70651	0.679	0.146	0	0	0.533
AT5G11550-AT5G11550	1.03416	0.78	0.248	1.04887e-236	2.292e-232	0.532
AT4G14040-SBP2	2.41535	0.956	0.426	0	0	0.53
AT3G14560-AT3G14560	1.34324	0.751	0.234	1.4187e-244	3.10015e-240	0.517
AT1G12860-SCRM2	1.34029	0.916	0.399	3.10656e-226	6.78845e-222	0.517
AT1G58380-RPS2A	0.849041	0.74	0.229	2.99774e-220	6.55067e-216	0.511
AT3G45030-RPS20C	1.217	0.96	0.453	4.76375e-248	1.04098e-243	0.507
AT3G58850-PAR2	1.09865	0.731	0.226	2.26863e-231	4.95742e-227	0.505
AT3G10610-RPS17C	0.89861	0.77	0.266	2.32005e-207	5.06977e-203	0.504
AT1G44760-AT1G44760	1.28972	0.885	0.389	7.47113e-230	1.63259e-225	0.496
AT1G15250-RPL37A	0.854467	0.694	0.198	2.94837e-231	6.44279e-227	0.496
AT1G12845-AT1G12845	1.75499	0.975	0.48	1.49326e-273	3.26307e-269	0.495
AT4G13170-RPL13AC	0.894957	0.76	0.268	2.87212e-201	6.27615e-197	0.492
AT4G36130-RPL8C	1.00087	0.895	0.407	1.95505e-197	4.27216e-193	0.488
AT2G40205-RPL41G	1.18851	0.842	0.356	6.70983e-202	1.46623e-197	0.486
AT2G11910-AT2G11910	0.883734	0.882	0.396	1.8797e-179	4.10751e-175	0.486
AT1G69160-AT1G69160	0.926674	0.825	0.341	3.26279e-175	7.12985e-171	0.484
AT1G32470-GDH3	1.16804	0.885	0.407	3.28588e-233	7.1803e-229	0.478
AT5G22440-RPL10AC	0.963664	0.802	0.326	6.88702e-185	1.50495e-180	0.476
AT4G29410-RPL28C	1.14237	0.916	0.442	8.8938e-225	1.94347e-220	0.474
AT4G35930-AT4G35930	0.758148	0.58	0.107	2.83663e-298	6.19861e-294	0.473
AT1G74060-RPL6B	0.944629	0.91	0.438	6.41796e-185	1.40245e-180	0.472
AT2G18280-TULP2	1.48168	0.906	0.435	6.61892e-249	1.44637e-244	0.471
AT1G10850-AT1G10850	0.915998	0.616	0.145	5.27301e-255	1.15226e-250	0.471
AT1G48630-RACK1B	1.05198	0.834	0.367	1.2554e-181	2.74331e-177	0.467
AT1G74960-KAS2	1.02965	0.884	0.419	3.49749e-207	7.64271e-203	0.465
AT3G11120-RPL41G	0.762522	0.742	0.281	2.07616e-162	4.53683e-158	0.461
AT4G16140-AT4G16140	0.761431	0.742	0.281	9.39777e-155	2.0536e-150	0.461
AT2G19740-RPL31A	0.925776	0.874	0.414	3.95699e-184	8.64681e-180	0.46
AT1G25260-AT1G25260	0.949529	0.895	0.435	1.20264e-184	2.628e-180	0.46
AT3G06680-AT3G06680	0.826303	0.673	0.214	2.02112e-185	4.41654e-181	0.459
AT3G27850-RPL12C	0.997902	0.909	0.45	5.52755e-201	1.20788e-196	0.459
AT1G18080-RACK1A	1.07907	0.82	0.362	3.23794e-176	7.07555e-172	0.458
AT1G05230-HDG2	0.959399	0.81	0.357	3.31434e-175	7.24249e-171	0.453
AT3G12965-AT3G12965	0.934985	0.788	0.335	6.13962e-164	1.34163e-159	0.453
AT2G20490-NOP10	0.935043	0.795	0.343	1.88119e-166	4.11078e-162	0.452
AT1G75900-EXL3	1.37968	0.632	0.181	4.32091e-221	9.44206e-217	0.451
AT4G12600-AT4G12600	0.948228	0.752	0.301	2.21381e-162	4.83762e-158	0.451
AT2G22800-HAT9	0.716512	0.661	0.211	4.2258e-176	9.23421e-172	0.45
AT3G46560-TIM9	0.793584	0.708	0.258	2.83493e-173	6.19489e-169	0.45
AT3G26960-AT3G26960	1.50833	0.546	0.097	1.91631e-299	4.18751e-295	0.449
AT1G29250-AT1G29250	0.816448	0.805	0.356	1.55544e-153	3.39894e-149	0.449
AT5G09510-RPS15D	1.07745	0.927	0.478	3.04086e-205	6.64488e-201	0.449
AT2G36170-RPL40B	1.07028	0.88	0.431	5.23266e-195	1.14344e-190	0.449
AT2G41650-AT2G41650	0.744842	0.699	0.251	8.48052e-160	1.85316e-155	0.448
AT2G09990-RPS16A	0.971852	0.85	0.403	2.19411e-174	4.79457e-170	0.447
AT4G18480-CHLI1	0.887585	0.809	0.364	6.21909e-175	1.359e-170	0.445
AT3G23830-RBG4	1.06639	0.737	0.293	1.05122e-163	2.29712e-159	0.444
AT5G48760-RPL13AD	1.02562	0.899	0.455	1.79401e-191	3.92027e-187	0.444
AT3G18490-ASPG1	1.40756	0.975	0.531	3.02283e-267	6.60549e-263	0.444
AT4G16141-AT4G16141	0.923697	0.622	0.179	1.2887e-198	2.81607e-194	0.443
AT1G33930-IAN6	0.802773	0.633	0.191	7.83727e-180	1.7126e-175	0.442
AT5G02260-EXPA9	0.9996	0.67	0.229	8.74785e-178	1.91158e-173	0.441
AT1G57860-RPL21E	0.935033	0.867	0.427	2.05748e-172	4.496e-168	0.44
AT1G74560-NRP1	0.844333	0.738	0.3	3.68276e-155	8.04756e-151	0.438
AT1G68500-AT1G68500	1.13415	0.832	0.394	2.17987e-157	4.76345e-153	0.438
AT3G47370-RPS20B	1.0555	0.899	0.462	2.1658e-199	4.73271e-195	0.437
AT1G72970-HTH	1.12977	0.802	0.366	1.12916e-164	2.46743e-160	0.436
AT5G53210-SPCH	0.688626	0.684	0.249	7.17544e-146	1.56798e-141	0.435
AT2G44860-AT2G44860	0.770801	0.744	0.309	7.91685e-150	1.72999e-145	0.435
AT3G52150-PSRP2	0.880005	0.752	0.32	1.55121e-168	3.38971e-164	0.432
AT3G55280-RPL23AB	1.212	0.892	0.46	2.41919e-190	5.28642e-186	0.432
AT5G52470-MED36B	0.938756	0.898	0.466	1.28534e-154	2.80873e-150	0.432
AT1G08920-ESL1	1.06515	0.835	0.404	2.47613e-162	5.41084e-158	0.431
AT1G71866-EPFL7	1.25507	0.501	0.071	0	0	0.43
AT4G37790-HAT22	0.710585	0.766	0.336	9.75356e-129	2.13135e-124	0.43
AT5G67510-RPL26B	0.838994	0.825	0.398	3.03489e-146	6.63185e-142	0.427
AT3G03920-AT3G03920	0.798985	0.773	0.347	1.22256e-139	2.67154e-135	0.426
AT5G04800-RPS17D	1.05366	0.898	0.473	7.10397e-196	1.55236e-191	0.425
AT1G32990-RPL11	0.767856	0.758	0.333	1.39266e-152	3.04324e-148	0.425
AT4G38160-pde191	0.683546	0.594	0.169	9.95678e-187	2.17575e-182	0.425
AT4G25890-RPP3A	0.739937	0.705	0.28	1.67817e-143	3.66715e-139	0.425
AT3G28900-RPL34C	1.20939	0.945	0.52	2.98744e-229	6.52814e-225	0.425
AT1G79850-RPS17	0.711844	0.773	0.349	7.20486e-135	1.57441e-130	0.424
AT5G40950-RPL27	0.935477	0.849	0.425	1.77788e-177	3.88503e-173	0.424
AT2G20450-RPL14A	0.725494	0.67	0.247	1.28962e-147	2.81807e-143	0.423
AT3G13120-RPS10	0.875386	0.849	0.426	1.66052e-166	3.62856e-162	0.423
AT4G26230-RPL31B	0.970522	0.878	0.455	3.08515e-171	6.74167e-167	0.423
AT1G56110-NOP56	0.774884	0.643	0.222	5.48433e-152	1.19843e-147	0.421
AT3G05060-NOP5-2	0.692138	0.626	0.206	4.12494e-156	9.01381e-152	0.42
AT5G24490-AT5G24490	0.819687	0.789	0.369	3.15939e-138	6.9039e-134	0.42
AT2G37660-AT2G37660	0.696013	0.688	0.268	1.58932e-142	3.47298e-138	0.42
AT1G69320-CLE10	0.76149	0.55	0.131	7.8947e-208	1.72515e-203	0.419
AT5G60210-RIP5	0.662314	0.686	0.267	1.61127e-131	3.52095e-127	0.419
AT1G79075-AT1G79075	0.863719	0.655	0.238	5.41359e-154	1.18298e-149	0.417
AT4G28660-PSB28	0.746784	0.657	0.24	6.24736e-154	1.36517e-149	0.417
AT1G48350-RPL18	0.865759	0.832	0.415	1.0186e-159	2.22585e-155	0.417
AT4G15910-ATDI21	0.931528	0.698	0.281	2.20168e-144	4.81111e-140	0.417
AT1G08580-AT1G08580	0.686527	0.67	0.254	1.35583e-142	2.96275e-138	0.416
AT3G52580-RPS14C	0.803461	0.763	0.347	4.24432e-137	9.2747e-133	0.416
AT1G26880-RPL34A	0.911338	0.886	0.47	1.68243e-154	3.67645e-150	0.416
AT2G19750-RPS30A	1.04491	0.916	0.5	2.36722e-188	5.17286e-184	0.416
AT5G59850-RPS15AA	1.30339	0.953	0.537	1.1615e-227	2.53812e-223	0.416
AT1G75240-ZHD5	0.743188	0.551	0.136	6.32878e-202	1.38296e-197	0.415
AT5G63310-NDPK2	0.783336	0.784	0.369	1.45765e-143	3.18526e-139	0.415
AT2G36620-RPL24A	1.18953	0.956	0.541	3.68054e-214	8.04271e-210	0.415
AT1G41880-RPL35AB	1.13474	0.958	0.543	3.83195e-209	8.37358e-205	0.415
AT1G74270-RPL35AC	0.695223	0.756	0.344	1.74061e-129	3.80359e-125	0.412
AT3G51800-ATG2	0.706763	0.758	0.346	2.58516e-128	5.6491e-124	0.412
AT1G21090-AT1G21090	0.705525	0.55	0.139	4.08697e-190	8.93084e-186	0.411
AT1G56045-RPL41G	0.993639	0.896	0.486	1.5724e-164	3.43601e-160	0.41
AT4G14320-AT4G14320	1.03071	0.914	0.504	9.23778e-183	2.01864e-178	0.41
AT2G43030-RPL3A	0.900336	0.791	0.383	5.39708e-149	1.17937e-144	0.408
AT3G53430-RPL12B	0.795287	0.809	0.401	1.17161e-132	2.56021e-128	0.408
AT4G10480-AT4G10480	1.06541	0.927	0.519	3.83482e-190	8.37985e-186	0.408
AT3G08740-AT3G08740	0.759396	0.766	0.359	1.22846e-138	2.68443e-134	0.407
AT2G40590-RPS26A	0.754567	0.794	0.387	1.0304e-130	2.25163e-126	0.407
AT4G13850-RBG2	1.00088	0.834	0.427	4.96154e-139	1.0842e-134	0.407
AT3G62530-AT3G62530	1.20265	0.935	0.53	2.013e-215	4.39881e-211	0.405
AT4G25740-RPS10A	0.931023	0.864	0.459	7.74467e-165	1.69237e-160	0.405
AT1G80750-RPL7A	0.653135	0.654	0.25	1.05164e-136	2.29804e-132	0.404
AT1G41830-SKS6	0.751174	0.795	0.393	1.1338e-122	2.47757e-118	0.402
AT2G37190-RPL12A	1.2583	0.985	0.583	5.49933e-241	1.20171e-236	0.402
AT2G42220-STR9	0.803164	0.691	0.289	8.41765e-142	1.83942e-137	0.402
AT3G56070-CYP19-3	0.644284	0.608	0.208	1.7928e-137	3.91763e-133	0.4
AT4G25630-MED36A	0.986248	0.571	0.172	3.32666e-164	7.26941e-160	0.399
AT2G25900-ATCTH	1.21347	0.753	0.355	1.06224e-144	2.3212e-140	0.398
AT3G44890-RPL9	0.752412	0.752	0.355	1.52705e-133	3.33691e-129	0.397
AT2G04390-RPS17A	0.774568	0.801	0.404	5.08691e-128	1.11159e-123	0.397
AT4G01310-RPL5	0.771816	0.803	0.406	8.60888e-133	1.88121e-128	0.397
AT1G57660-RPL21E	1.06346	0.942	0.545	1.46501e-196	3.20134e-192	0.397
AT2G02540-ZHD3	0.709768	0.554	0.158	4.86241e-167	1.06253e-162	0.396
AT3G58700-RPL11B	0.671302	0.645	0.25	2.67454e-129	5.84441e-125	0.395
AT1G74970-RPS9	0.807403	0.866	0.471	2.56431e-148	5.60352e-144	0.395
AT5G58420-RPS4D	1.12908	0.968	0.573	5.17998e-221	1.13193e-216	0.395
AT2G30420-ETC2	0.752414	0.489	0.096	1.17515e-232	2.56793e-228	0.393
AT5G58250-AT5G58250	0.57848	0.598	0.206	1.23447e-135	2.69756e-131	0.392
AT5G64140-RPS28C	1.08257	0.945	0.553	1.10422e-191	2.41294e-187	0.392
AT3G12390-AT3G12390	0.659966	0.751	0.36	5.68388e-114	1.24204e-109	0.391
AT3G11400-EIF3G1	0.665232	0.788	0.397	4.36523e-122	9.53891e-118	0.391
AT1G12430-ARK3	0.682052	0.579	0.188	7.54899e-151	1.6496e-146	0.391
AT1G12330-AT1G12330	0.669739	0.602	0.212	3.02136e-137	6.60227e-133	0.39
AT5G23860-TUBB8	1.04682	0.769	0.379	1.01173e-133	2.21083e-129	0.39
AT4G18970-AT4G18970	1.59768	0.976	0.586	2.87522e-263	6.28294e-259	0.39
AT4G02230-RPL19C	0.649755	0.704	0.314	1.87331e-117	4.09356e-113	0.39
AT3G47650-AT3G47650	0.691372	0.709	0.319	6.19299e-126	1.35329e-121	0.39
AT4G17100-AT4G17100	0.781658	0.731	0.341	2.34467e-130	5.12357e-126	0.39
AT2G46280-TIF3I1	0.75981	0.837	0.447	1.25162e-137	2.73503e-133	0.39
AT2G37270-RPS5A	1.10747	0.939	0.549	8.81024e-201	1.92521e-196	0.39
AT3G27830-RPL12A	0.756673	0.792	0.403	1.33597e-125	2.91936e-121	0.389
AT3G02790-AT3G02790	0.790441	0.711	0.323	2.91424e-130	6.3682e-126	0.388
AT3G46940-DUT1	1.0517	0.465	0.078	3.83771e-256	8.38617e-252	0.387
AT3G13580-RPL7D	0.582527	0.665	0.278	1.06494e-116	2.3271e-112	0.387
AT2G44650-CPN10-2	0.654678	0.773	0.386	8.9984e-117	1.96633e-112	0.387
AT5G61020-ECT3	0.575389	0.625	0.239	5.82248e-119	1.27233e-114	0.386
AT1G78260-AT1G78260	0.624578	0.639	0.253	1.84449e-121	4.03059e-117	0.386
AT3G09630-RPL4A	0.758985	0.787	0.401	5.83856e-113	1.27584e-108	0.386
AT1G57720-AT1G57720	0.859933	0.917	0.531	4.23192e-154	9.24759e-150	0.386
AT4G37330-CYP81D4	0.614264	0.688	0.302	4.85923e-113	1.06184e-108	0.386
AT5G49170-AT5G49170	0.665928	0.482	0.097	3.83881e-215	8.38857e-211	0.385
AT3G63410-VTE3	0.664825	0.763	0.378	9.05767e-115	1.97928e-110	0.385
AT4G34190-Sep-01	0.687778	0.795	0.412	1.37765e-119	3.01043e-115	0.383
AT3G06110-DSPTP1B	0.658415	0.579	0.196	1.34147e-144	2.93138e-140	0.383
AT2G23930-SNRNP-G	0.620245	0.683	0.301	5.95297e-113	1.30084e-108	0.382
AT2G29570-PCNA2	0.855625	0.611	0.229	1.27715e-131	2.79084e-127	0.382
AT5G23060-CAS	0.591711	0.652	0.27	1.74104e-110	3.80452e-106	0.382
AT3G56910-PSRP5	0.912306	0.943	0.562	2.02478e-178	4.42455e-174	0.381
AT5G22650-HDT2	0.881169	0.735	0.355	3.60303e-120	7.87334e-116	0.38
AT3G20820-AT3G20820	0.710907	0.859	0.479	1.42785e-100	3.12014e-96	0.38
AT4G30220-RUXF	0.854313	0.873	0.493	2.88312e-149	6.3002e-145	0.38
AT5G14320-RPS13	1.06727	0.886	0.506	3.15672e-173	6.89807e-169	0.38
AT1G73230-AT1G73230	0.935325	0.913	0.534	9.63141e-176	2.10466e-171	0.379
AT4G26110-NAP1;1	0.543186	0.673	0.295	7.04654e-105	1.53981e-100	0.378
AT4G34500-AT4G34500	0.559629	0.594	0.217	1.74791e-116	3.81952e-112	0.377
AT2G33450-RPL28	0.663547	0.755	0.378	9.87402e-116	2.15767e-111	0.377
AT3G63490-RPL1	0.762153	0.801	0.425	3.42744e-128	7.48964e-124	0.376
AT5G51750-SBT1.3	0.456113	0.587	0.211	1.91823e-111	4.19171e-107	0.376
AT4G17560-AT4G17560	0.600708	0.652	0.276	1.69892e-115	3.71248e-111	0.376
AT5G67260-CYCD3;2	0.720672	0.745	0.37	1.16558e-99	2.54703e-95	0.375
AT5G54600-RPL24	0.818067	0.855	0.48	6.55369e-142	1.43211e-137	0.375
AT2G32060-RPS12C	1.31682	0.972	0.597	7.75784e-238	1.69524e-233	0.375
AT4G25620-AT4G25620	0.784566	0.88	0.506	2.17522e-117	4.75329e-113	0.374
AT3G07110-AT3G07110	1.12141	0.95	0.576	1.11629e-189	2.43932e-185	0.374
AT2G27840-HDT4	0.661084	0.551	0.178	6.43005e-139	1.40509e-134	0.373
AT1G64510-AT1G64510	0.607246	0.723	0.35	1.27329e-104	2.7824e-100	0.373
AT3G06778-AT3G06778	0.713376	0.662	0.29	1.17814e-102	2.57446e-98	0.372
AT1G18540-RPL6A	1.06899	0.934	0.562	1.56622e-162	3.4225e-158	0.372
AT1G68590-AT1G68590	0.690038	0.751	0.38	1.71727e-102	3.75258e-98	0.371
AT3G11600-AT3G11600	1.10658	0.503	0.134	2.55757e-174	5.58879e-170	0.369
AT5G62440-EMB514	0.63003	0.594	0.225	6.78101e-122	1.48179e-117	0.369
AT5G30510-RPS1	0.786724	0.832	0.463	2.30452e-130	5.03583e-126	0.369
AT3G49470-NACA2	0.58743	0.655	0.287	4.34292e-110	9.49016e-106	0.368
AT2G26700-PID2	0.566945	0.463	0.095	3.24975e-200	7.10136e-196	0.368
AT1G71260-WHY2	0.55192	0.609	0.241	6.10024e-114	1.33303e-109	0.368
AT3G15000-MORF8	0.635476	0.806	0.439	9.4338e-105	2.06147e-100	0.367
AT1G07320-RPL4	0.664301	0.713	0.346	2.18863e-113	4.7826e-109	0.367
AT1G17190-GSTU26	0.8555	0.719	0.352	2.29492e-118	5.01485e-114	0.367
AT3G56020-RPL41G	1.18022	0.96	0.593	2.24918e-196	4.91492e-192	0.367
AT1G10840-TIF3H1	0.731291	0.807	0.441	5.08294e-120	1.11072e-115	0.366
AT2G24580-AT2G24580	0.603755	0.447	0.081	1.60986e-223	3.51787e-219	0.366
AT4G24770-CP31A	0.781926	0.863	0.497	5.80858e-140	1.26929e-135	0.366
AT2G33370-RPL23A	1.0872	0.934	0.569	5.66565e-209	1.23806e-204	0.365
AT1G52930-BRIX1-2	0.578359	0.551	0.186	2.96575e-124	6.48076e-120	0.365
AT5G14910-AT5G14910	0.683586	0.759	0.394	1.97725e-115	4.32069e-111	0.365
AT4G20440-SMB	0.524947	0.655	0.291	7.0321e-98	1.53665e-93	0.364
AT5G24314-PTAC7	0.564964	0.611	0.247	6.16874e-112	1.34799e-107	0.364
AT3G46780-PTAC16	0.563894	0.658	0.295	4.07731e-99	8.90974e-95	0.363
AT4G20360-TUFA	0.737364	0.868	0.505	8.48382e-118	1.85388e-113	0.363
AT1G68560-XYL1	0.6597	0.566	0.203	9.10492e-119	1.98961e-114	0.363
AT1G31970-RH5	0.554007	0.584	0.222	6.84544e-114	1.49587e-109	0.362
AT3G12200-Nek7	0.752902	0.733	0.371	1.4281e-107	3.12068e-103	0.362
AT2G18876-AT2G18876	0.678993	0.704	0.342	5.22652e-101	1.1421e-96	0.362
AT3G29240-AT3G29240	0.89972	0.823	0.461	3.62617e-104	7.9239e-100	0.362
AT4G39300-AT4G39300	0.571663	0.535	0.174	8.19809e-131	1.79145e-126	0.361
AT3G19820-DIM	0.847987	0.902	0.541	5.82272e-141	1.27238e-136	0.361
AT3G22660-EBP2	0.572247	0.504	0.144	1.06988e-146	2.3379e-142	0.36
AT3G58610-AT3G58610	0.714307	0.843	0.483	2.08484e-112	4.55579e-108	0.36
AT5G50810-TIM8	0.56407	0.668	0.309	7.05166e-97	1.54093e-92	0.359
AT3G57490-RPS2D	0.605764	0.476	0.117	1.24918e-169	2.72971e-165	0.359
AT1G11430-MORF9	0.547827	0.634	0.275	6.64603e-104	1.45229e-99	0.359
AT5G51110-ATP1	0.600916	0.637	0.278	6.40877e-104	1.40044e-99	0.359
AT5G49160-DMT1	1.0364	0.443	0.085	8.15069e-220	1.78109e-215	0.358
AT1G03630-PORC	0.523349	0.575	0.217	6.75862e-112	1.47689e-107	0.358
AT1G26600-CLE9	0.555736	0.645	0.288	4.17373e-92	9.12043e-88	0.357
AT2G24090-RPL35	0.837669	0.85	0.493	3.52162e-133	7.69545e-129	0.357
AT4G34050-CCoAOMT1	1.30345	0.859	0.502	1.18869e-149	2.59754e-145	0.357
AT1G24360-AT1G24360	0.875704	0.875	0.518	5.64721e-138	1.23403e-133	0.357
AT2G33800-RPS5	0.559799	0.658	0.302	9.46638e-100	2.06859e-95	0.356
AT1G35680-RPL21	1.01182	0.949	0.593	1.62205e-198	3.54451e-194	0.356
AT3G16080-RPL37C	1.15615	0.957	0.601	2.19368e-195	4.79363e-191	0.356
AT5G45775-RPL11B	1.17029	0.963	0.607	2.21747e-208	4.84562e-204	0.356
AT5G13510-RPL10	0.555995	0.566	0.211	9.6262e-115	2.10352e-110	0.355
AT5G07090-RPS4B	1.10958	0.979	0.625	1.36156e-194	2.97529e-190	0.354
AT1G63180-UGE3	0.834874	0.783	0.43	7.30663e-102	1.59665e-97	0.353
AT1G18800-NRP2	0.580904	0.607	0.254	1.30467e-102	2.85097e-98	0.353
AT2G39990-TIF3F1	0.614203	0.756	0.403	3.27002e-104	7.14565e-100	0.353
AT4G34290-AT4G34290	0.531445	0.532	0.181	1.36921e-121	2.99199e-117	0.351
AT5G01090-AT5G01090	0.511875	0.544	0.193	2.83526e-111	6.1956e-107	0.351
AT1G48920-NUCL1	1.03402	0.776	0.425	6.08885e-106	1.33054e-101	0.351
AT5G27120-NOP5-1	0.780048	0.569	0.218	2.81141e-112	6.14349e-108	0.351
AT3G07230-AT3G07230	0.569282	0.569	0.218	2.98811e-106	6.52962e-102	0.351
AT1G49410-TOM6	0.633609	0.698	0.347	1.05641e-95	2.30847e-91	0.351
AT4G34670-RPS3AB	1.01794	0.97	0.619	1.39063e-190	3.03881e-186	0.351
AT3G43980-RPS29C	0.552751	0.548	0.198	4.63494e-116	1.01283e-111	0.35
AT3G22760-TCX3	0.770314	0.568	0.218	1.98643e-111	4.34075e-107	0.35
AT3G04810-NEK2	0.606987	0.587	0.237	6.23993e-107	1.36355e-102	0.35
AT4G33250-TIF3K1	0.710147	0.845	0.495	2.29741e-117	5.0203e-113	0.35
AT2G42740-RPL11A	0.474487	0.519	0.17	6.65133e-119	1.45345e-114	0.349
AT1G21100-IGMT1	0.958987	0.47	0.123	1.03303e-154	2.25737e-150	0.347
AT3G44750-HDT1	0.797347	0.511	0.165	1.21755e-128	2.66058e-124	0.346
AT5G47330-AT5G47330	0.531082	0.623	0.277	2.97948e-90	6.51075e-86	0.346
AT2G17240-AT2G17240	0.510134	0.735	0.389	9.3315e-85	2.03912e-80	0.346
AT1G75350-RPL31	0.606915	0.752	0.406	8.50745e-92	1.85905e-87	0.346
AT2G40510-RPS26B	0.870617	0.88	0.534	1.06229e-139	2.32131e-135	0.346
AT3G14600-RPL18AC	1.13264	0.957	0.611	8.82584e-213	1.92862e-208	0.346
AT1G09590-RPL21C	1.08376	0.968	0.622	1.47555e-196	3.22437e-192	0.346
AT3G28070-AT3G28070	0.550312	0.446	0.103	3.29645e-166	7.20341e-162	0.343
AT5G02610-AT5G02610	0.845477	0.867	0.524	4.12792e-136	9.02032e-132	0.343
AT1G80080-TMM	0.996281	0.946	0.603	9.39625e-146	2.05327e-141	0.343
AT1G52910-AT1G52910	1.37194	0.971	0.628	1.54112e-228	3.36765e-224	0.343
AT4G30330-AT4G30330	0.470684	0.528	0.186	4.29341e-107	9.38197e-103	0.342
AT4G38100-CURT1D	0.545436	0.508	0.166	3.42183e-123	7.47738e-119	0.342
AT1G11475-NRPB10	0.565832	0.619	0.277	1.1164e-96	2.43956e-92	0.342
AT1G30580-YchF1	0.576027	0.825	0.483	4.5516e-95	9.94615e-91	0.342
AT4G17520-RGGB	0.598982	0.583	0.242	2.5649e-98	5.60482e-94	0.341
AT5G06710-HAT14	0.62167	0.616	0.275	3.1002e-91	6.77456e-87	0.341
AT1G75630-AVA-P4	1.06542	0.924	0.584	6.57712e-192	1.43723e-187	0.34
AT2G35370-GDH1	0.658208	0.802	0.462	2.94021e-98	6.42495e-94	0.34
AT1G31860-HISN2	0.48308	0.598	0.258	1.80636e-89	3.94726e-85	0.34
AT5G04600-AT5G04600	0.563414	0.745	0.405	7.37594e-87	1.61179e-82	0.34
AT1G05190-RPL6	0.749117	0.899	0.559	1.54981e-132	3.38664e-128	0.34
AT3G04630-WDL1	1.15369	0.958	0.618	4.5344e-196	9.90856e-192	0.34
AT2G47110-RPS27AB	1.04184	0.965	0.625	2.70697e-197	5.91527e-193	0.34
AT3G19100-CRK2	0.534909	0.546	0.207	9.74678e-106	2.12987e-101	0.339
AT3G20230-AT3G20230	0.533044	0.548	0.209	3.92568e-108	8.5784e-104	0.339
AT4G14890-FdC2	0.510647	0.489	0.15	5.90894e-124	1.29122e-119	0.339
AT1G54780-TLP18.3	0.520236	0.611	0.272	2.32508e-90	5.08078e-86	0.339
AT2G02100-PDF2.2	1.95661	0.62	0.282	1.57747e-111	3.4471e-107	0.338
AT3G27740-CARA	0.48407	0.644	0.306	6.25125e-85	1.36602e-80	0.338
AT3G02220-AT3G02220	0.540557	0.612	0.274	8.97571e-95	1.96137e-90	0.338
AT5G01650-AT5G01650	0.661989	0.809	0.472	4.42539e-102	9.67037e-98	0.337
AT2G32650-AT2G32650	0.51022	0.457	0.12	6.56269e-148	1.43408e-143	0.337
AT5G53490-AT5G53490	0.558598	0.662	0.325	6.19435e-87	1.35359e-82	0.337
AT3G12780-PGK1	0.756818	0.751	0.414	3.14046e-101	6.86253e-97	0.337
AT2G40490-HEME2	0.490648	0.566	0.229	1.16833e-96	2.55303e-92	0.337
AT5G17870-PSRP6	0.775612	0.838	0.501	6.95456e-120	1.51971e-115	0.337
AT1G74470-CHLP	0.653013	0.852	0.515	3.60032e-100	7.86743e-96	0.337
AT5G56670-RPS30A	0.950429	0.885	0.548	5.03394e-142	1.10002e-137	0.337
AT5G27990-AT5G27990	0.491669	0.521	0.185	2.5114e-108	5.48791e-104	0.336
AT4G27430-CIP7	0.612734	0.605	0.269	1.25641e-91	2.74552e-87	0.336
AT3G22320-NRPB5A	0.591328	0.806	0.471	2.7775e-91	6.0694e-87	0.335
AT4G23920-UGE2	0.664793	0.666	0.331	1.76097e-87	3.84808e-83	0.335
AT4G27440-PORB	1.04545	0.881	0.546	4.29181e-135	9.37846e-131	0.335
AT2G36026-AT2G36026	0.578093	0.449	0.115	1.93134e-151	4.22036e-147	0.334
AT1G52230-PSAH2	0.600619	0.78	0.446	3.01571e-80	6.58994e-76	0.334
AT4G15780-ATVAMP724	0.874461	0.902	0.569	3.12473e-141	6.82817e-137	0.333
AT4G14440-ECI3	0.597955	0.729	0.396	1.26397e-78	2.76203e-74	0.333
AT2G20260-PSAE2	0.706837	0.827	0.494	4.33136e-102	9.46489e-98	0.333
AT5G35530-RPS3C	0.989739	0.96	0.627	3.59563e-196	7.85717e-192	0.333
AT1G24510-CCT5	0.479452	0.684	0.352	2.97927e-74	6.5103e-70	0.332
AT3G49260-iqd21	0.563154	0.773	0.441	5.35964e-75	1.17119e-70	0.332
AT3G57150-CBF5	0.536119	0.471	0.139	3.73648e-122	8.16496e-118	0.332
AT1G22270-TRM112A	0.497824	0.604	0.272	6.1639e-87	1.34693e-82	0.332
AT1G44575-PSBS	0.781378	0.827	0.495	5.16932e-109	1.1296e-104	0.332
AT1G74050-RPL6C	0.936637	0.952	0.62	7.63824e-186	1.66911e-181	0.332
AT5G23740-RPS11C	1.14202	0.974	0.642	4.60246e-223	1.00573e-218	0.332
AT5G09770-AT5G09770	0.456039	0.517	0.186	2.25959e-104	4.93766e-100	0.331
AT5G15520-RPS19B	0.502436	0.524	0.193	1.36357e-104	2.97968e-100	0.331
AT2G29530-TIM10	0.639568	0.709	0.378	5.53492e-90	1.20949e-85	0.331
AT5G06360-AT5G06360	0.641702	0.817	0.486	8.77207e-95	1.91687e-90	0.331
AT3G22110-PAC1	0.507998	0.677	0.347	8.19373e-81	1.79049e-76	0.33
AT3G25920-RPL15	0.857908	0.917	0.587	1.72015e-156	3.75888e-152	0.33
AT2G38140-RPS31	0.738296	0.918	0.588	9.74736e-132	2.12999e-127	0.33
AT3G08520-RPL41G	0.555684	0.53	0.2	1.70171e-102	3.71858e-98	0.33
AT4G18590-RPA3B	0.557922	0.609	0.279	1.64055e-91	3.58492e-87	0.33
AT3G05937-AT3G05937	0.522897	0.699	0.369	2.09331e-71	4.57429e-67	0.33
AT4G13720-AT4G13720	0.474756	0.537	0.208	1.78821e-98	3.90761e-94	0.329
AT4G36970-AT4G36970	0.546543	0.438	0.109	5.63634e-149	1.23165e-144	0.329
AT1G09640-AT1G09640	0.576206	0.783	0.454	7.45308e-88	1.62865e-83	0.329
AT5G03850-RPS28A	0.97646	0.95	0.621	5.04682e-178	1.10283e-173	0.329
AT3G13882-AT3G13882	0.480912	0.6	0.272	2.04326e-84	4.46494e-80	0.328
AT2G24060-IF3-2	0.467795	0.611	0.284	1.99963e-79	4.36958e-75	0.327
AT3G11630-BAS1	0.928992	0.921	0.595	1.01022e-159	2.20754e-155	0.326
AT3G01740-AT3G01740	0.465195	0.55	0.225	1.35508e-91	2.96111e-87	0.325
AT1G29070-RPL34	0.936589	0.921	0.596	1.18716e-170	2.59417e-166	0.325
AT4G28780-AT4G28780	1.10175	0.528	0.203	1.47914e-111	3.23223e-107	0.325
AT1G20580-SMD3B	0.589189	0.817	0.492	1.73579e-86	3.79306e-82	0.325
AT5G23900-RPL13D	0.905848	0.946	0.621	2.56589e-168	5.60698e-164	0.325
AT4G01560-MEE49	0.472472	0.551	0.227	1.7477e-88	3.81906e-84	0.324
AT2G46930-PAE3	0.529472	0.496	0.172	7.79001e-111	1.70227e-106	0.324
AT2G20875-EPF1	1.58563	0.5	0.176	8.15256e-126	1.7815e-121	0.324
AT1G29990-PFD6	0.438689	0.643	0.319	5.05489e-75	1.10459e-70	0.324
AT3G44010-RPS29C	0.967976	0.96	0.636	4.17017e-170	9.11266e-166	0.324
AT2G02455-AT2G02455	0.619343	0.442	0.119	1.13923e-139	2.48944e-135	0.323
AT1G33040-NACA5	0.484882	0.571	0.248	1.57478e-84	3.44121e-80	0.323
AT4G09040-AT4G09040	0.485894	0.558	0.236	1.82621e-89	3.99064e-85	0.322
AT3G06130-HIPP32	0.474571	0.457	0.135	3.58305e-121	7.82968e-117	0.322
AT3G52380-CP33	0.506286	0.524	0.202	4.82639e-100	1.05466e-95	0.322
AT1G60000-AT1G60000	0.5057	0.614	0.292	7.82402e-78	1.7097e-73	0.322
AT3G23620-AT3G23620	0.475725	0.49	0.168	1.88259e-105	4.11383e-101	0.322
AT1G69700-HVA22C	0.4971	0.562	0.241	3.05584e-86	6.67762e-82	0.321
AT1G12020-AT1G12020	0.492096	0.424	0.103	3.78873e-146	8.27914e-142	0.321
AT1G11750-CLPP6	0.48948	0.651	0.33	1.51764e-78	3.31636e-74	0.321
AT3G47070-AT3G47070	0.468506	0.555	0.235	2.2254e-84	4.86295e-80	0.32
AT2G46420-AT2G46420	0.546166	0.452	0.132	3.11558e-125	6.80815e-121	0.32
AT1G63980-AT1G63980	0.509462	0.636	0.316	7.80532e-79	1.70562e-74	0.32
AT3G21055-PSBTN	0.541465	0.727	0.407	4.93614e-69	1.07865e-64	0.32
AT3G63200-PLP9	0.565949	0.479	0.159	2.92932e-109	6.40115e-105	0.32
AT5G57120-AT5G57120	0.510099	0.65	0.331	4.27397e-75	9.33949e-71	0.319
AT3G20000-TOM40-1	0.482852	0.594	0.275	2.02245e-79	4.41946e-75	0.319
AT4G29390-RPS30A	1.04225	0.956	0.637	8.8349e-179	1.9306e-174	0.319
AT1G66180-AT1G66180	0.514423	0.625	0.307	5.77454e-70	1.26185e-65	0.318
AT2G15910-AT2G15910	0.491802	0.731	0.413	6.91588e-73	1.51126e-68	0.318
AT1G55740-RFS1	0.505846	0.485	0.167	9.52503e-104	2.08141e-99	0.318
AT3G44590-RPP2D	0.512834	0.489	0.171	1.04389e-103	2.2811e-99	0.318
AT5G20890-CCT2	0.471651	0.702	0.384	2.36815e-64	5.17488e-60	0.318
AT5G13850-NACA3	0.655247	0.884	0.567	3.15578e-106	6.89602e-102	0.317
AT5G38110-ASF1B	0.459851	0.543	0.227	1.80228e-85	3.93833e-81	0.316
AT5G14520-PES	0.44134	0.511	0.195	2.23285e-90	4.87923e-86	0.316
AT5G65930-ZWI	0.570879	0.508	0.193	1.02653e-97	2.24318e-93	0.315
AT3G26060-ATPRX Q	0.522801	0.632	0.317	5.34064e-78	1.16704e-73	0.315
AT3G22230-RPL27B	1.19139	0.99	0.675	7.45013e-216	1.628e-211	0.315
AT5G56680-SYNC1	0.462798	0.596	0.282	7.38005e-71	1.61269e-66	0.314
AT4G39460-SAMC1	0.466926	0.619	0.305	3.67182e-76	8.02366e-72	0.314
AT2G42840-PDF1	1.76663	0.985	0.671	1.01649e-252	2.22123e-248	0.314
AT3G15190-RPS20	0.473098	0.69	0.377	4.61431e-68	1.00832e-63	0.313
AT3G16780-RPL19B	0.506771	0.526	0.214	5.23096e-86	1.14307e-81	0.312
AT2G40670-ARR16	0.705051	0.442	0.13	3.01655e-118	6.59176e-114	0.312
AT1G67940-ABCI17	0.510365	0.447	0.135	3.60948e-119	7.88743e-115	0.312
AT1G13060-PBE1	0.463244	0.762	0.45	1.75388e-66	3.83257e-62	0.312
AT1G32060-PRK	0.531257	0.58	0.268	2.03172e-78	4.43972e-74	0.312
AT1G46264-HSFB4	0.495116	0.343	0.032	0	0	0.311
AT5G56500-CPN60B3	0.578764	0.464	0.153	3.96475e-112	8.66377e-108	0.311
AT5G62690-TUBB3	0.451923	0.784	0.473	2.41393e-58	5.27491e-54	0.311
AT1G76560-CP12-3	0.555364	0.643	0.332	1.00152e-69	2.18853e-65	0.311
AT1G09340-CRB	0.591991	0.652	0.341	3.24637e-77	7.09396e-73	0.311
AT1G20020-LFNR2	0.530043	0.69	0.379	7.69923e-73	1.68244e-68	0.311
AT3G46040-RPS15AD	0.985438	0.981	0.67	1.61113e-203	3.52065e-199	0.311
AT5G19940-PAP8	0.715224	0.745	0.435	1.81766e-81	3.97196e-77	0.31
AT5G26360-CCT3	0.495887	0.745	0.435	1.58724e-63	3.46844e-59	0.31
AT4G22000-AT4G22000	0.448346	0.565	0.255	4.9466e-77	1.08093e-72	0.31
AT4G10300-AT4G10300	0.506023	0.699	0.389	4.72979e-72	1.03355e-67	0.31
AT2G27920-SCPL51	0.547955	0.374	0.065	1.21737e-193	2.66019e-189	0.309
AT3G18130-RACK1C	0.525921	0.438	0.129	7.00585e-118	1.53092e-113	0.309
AT5G45950-AT5G45950	0.37448	0.614	0.305	1.3474e-60	2.94434e-56	0.309
AT1G01170-AT1G01170	0.717512	0.733	0.424	1.1655e-75	2.54686e-71	0.309
AT2G27710-RPP2B	1.11769	0.929	0.621	3.93318e-147	8.59479e-143	0.308
AT3G18680-AT3G18680	0.452563	0.479	0.171	7.53548e-98	1.64665e-93	0.308
AT4G29060-emb2726	0.512601	0.573	0.265	1.65858e-77	3.62433e-73	0.308
AT1G10960-FD1	0.748855	0.814	0.506	1.22388e-90	2.67442e-86	0.308
AT5G61170-RPS19C	1.08981	0.974	0.666	3.52169e-190	7.6956e-186	0.308
AT3G01790-AT3G01790	0.439832	0.481	0.174	1.3484e-93	2.94652e-89	0.307
AT4G00810-RPP1B	0.851833	0.945	0.638	1.74113e-148	3.80473e-144	0.307
AT5G02120-OHP1	0.526838	0.533	0.227	2.93818e-82	6.4205e-78	0.306
AT5G02530-ALY2	0.402279	0.677	0.371	3.81239e-61	8.33083e-57	0.306
AT4G26840-SUMO1	0.755696	0.906	0.6	3.21215e-122	7.01918e-118	0.306
AT4G37980-CAD7	0.518197	0.62	0.314	6.48771e-67	1.4177e-62	0.306
AT1G20220-AT1G20220	0.43535	0.636	0.33	9.96848e-65	2.17831e-60	0.306
AT2G45710-RPS27A	0.54471	0.715	0.409	4.51381e-72	9.86358e-68	0.306
AT1G72050-TFIIIA	0.471751	0.47	0.164	2.65794e-97	5.80813e-93	0.306
AT3G55170-RPL35C	0.459559	0.533	0.228	9.75286e-78	2.1312e-73	0.305
AT1G34245-EPF2	1.4503	0.535	0.23	1.16895e-93	2.55439e-89	0.305
AT3G23390-RPL36AB	1.27879	0.989	0.684	1.38973e-219	3.03685e-215	0.305
AT5G22940-F8H	0.469759	0.403	0.099	1.04938e-135	2.29311e-131	0.304
AT5G25210-AT5G25210	0.42253	0.447	0.143	1.4961e-103	3.26929e-99	0.304
AT3G62070-AT3G62070	0.561485	0.521	0.217	1.43119e-79	3.12743e-75	0.304
AT2G03870-LSM7	0.44489	0.663	0.359	4.37186e-66	9.5534e-62	0.304
AT4G33680-DAP	0.454125	0.497	0.193	3.72071e-88	8.1305e-84	0.304
AT5G23290-PFD5	0.412378	0.569	0.265	4.95523e-71	1.08282e-66	0.304
AT5G28500-RAF1.1	0.495082	0.395	0.092	2.649e-146	5.7886e-142	0.303
AT1G55490-CPN60B1	0.428912	0.551	0.248	5.19391e-74	1.13497e-69	0.303
AT1G03600-PSB27-1	0.47598	0.618	0.315	3.89096e-66	8.50253e-62	0.303
AT1G21720-PBC1	0.424856	0.72	0.417	1.79808e-60	3.92917e-56	0.303
AT5G15750-AT5G15750	0.477859	0.566	0.263	1.00567e-73	2.1976e-69	0.303
AT5G54270-LHCB3	0.84342	0.709	0.406	6.81997e-75	1.4903e-70	0.303
AT1G04270-RPS15A	0.988767	0.972	0.669	2.58122e-189	5.64048e-185	0.303
AT4G34555-RPS25D	0.438731	0.445	0.143	9.20895e-103	2.01234e-98	0.302
AT3G62030-ROC4	0.8136	0.893	0.591	2.48224e-127	5.4242e-123	0.302
AT3G11250-RPP0C	0.477732	0.479	0.177	1.54855e-92	3.38389e-88	0.302
AT2G07050-CAS1	0.463653	0.622	0.32	1.59625e-68	3.48814e-64	0.302
AT5G47190-AT5G47190	0.542095	0.727	0.425	4.6537e-73	1.01693e-68	0.302
AT2G25210-AT2G25210	1.11489	0.964	0.662	2.50291e-183	5.46937e-179	0.302
AT3G49910-RPL26A	1.07611	0.985	0.683	2.03246e-206	4.44133e-202	0.302
AT4G21750-ATML1	0.435656	0.655	0.354	1.29925e-57	2.83913e-53	0.301
AT4G02840-AT4G02840	0.447668	0.778	0.477	6.89365e-62	1.5064e-57	0.301
AT4G16410-AT4G16410	0.498359	0.626	0.325	9.2456e-68	2.02035e-63	0.301
AT2G18740-AT2G18740	0.484612	0.726	0.425	1.2013e-65	2.62509e-61	0.301
AT1G76010-AT1G76010	0.49146	0.741	0.44	6.19882e-67	1.35457e-62	0.301
AT2G39460-RPL23AA	1.29633	0.985	0.684	2.12833e-233	4.65084e-229	0.301
AT5G11450-AT5G11450	0.466237	0.544	0.244	8.44478e-78	1.84535e-73	0.3
AT5G66680-OST48	0.367903	0.681	0.381	4.81831e-52	1.0529e-47	0.3
AT1G04870-PRMT10	0.432852	0.432	0.132	7.6353e-108	1.66846e-103	0.3
AT1G61900-AT1G61900	0.698402	0.717	0.417	2.72491e-79	5.95446e-75	0.3
AT1G79110-BRG2	0.664451	0.406	0.107	7.87805e-132	1.72151e-127	0.299
AT3G53900-UPP	0.396239	0.533	0.234	6.66962e-70	1.45745e-65	0.299
AT2G32180-PTAC18	0.432526	0.409	0.11	2.49045e-121	5.44213e-117	0.299
AT3G11500-AT3G11500	0.405537	0.639	0.34	1.58661e-58	3.46707e-54	0.299
AT2G46820-CURT1B	0.467386	0.722	0.423	1.00173e-63	2.18898e-59	0.299
AT4G23750-CRF2	0.525645	0.396	0.098	4.28267e-131	9.35849e-127	0.298
AT1G12900-GAPA-2	0.716332	0.877	0.579	9.89025e-103	2.16122e-98	0.298
AT5G46160-HLP	0.427412	0.478	0.18	4.98354e-87	1.089e-82	0.298
AT5G26742-RH3	0.467112	0.584	0.286	1.90269e-67	4.15777e-63	0.298
AT3G56490-HINT1	0.495496	0.706	0.408	7.69215e-68	1.68089e-63	0.298
AT5G14420-RGLG2	0.437964	0.525	0.228	1.50795e-74	3.29518e-70	0.297
AT2G03440-NRP1	0.652898	0.791	0.494	4.64682e-78	1.01542e-73	0.297
AT4G31985-RPL39C	1.02172	0.931	0.635	2.39972e-151	5.24387e-147	0.296
AT5G16130-RPS7C	1.27919	0.986	0.69	1.66398e-210	3.63614e-206	0.296
AT5G23040-CPP1	0.438446	0.598	0.302	2.98883e-67	6.5312e-63	0.296
AT4G29190-AT4G29190	0.687186	0.601	0.305	6.47002e-67	1.41383e-62	0.296
AT2G14880-AT2G14880	0.42346	0.62	0.324	1.71287e-62	3.74297e-58	0.296
AT5G11480-AT5G11480	0.420928	0.464	0.169	2.23734e-89	4.88904e-85	0.295
AT5G55125-AT5G55125	0.402877	0.471	0.176	1.05999e-83	2.31628e-79	0.295
AT2G43110-AT2G43110	0.450648	0.403	0.109	3.34476e-117	7.30896e-113	0.294
AT2G31380-BBX25	0.547393	0.501	0.207	3.382e-79	7.39035e-75	0.294
AT3G13570-SCL30A	0.434983	0.576	0.282	5.66335e-66	1.23755e-61	0.294
AT5G61590-ERF107	0.583437	0.611	0.317	1.63367e-58	3.56989e-54	0.294
AT3G54740-AT3G54740	0.478974	0.497	0.204	8.72221e-79	1.90598e-74	0.293
AT1G21500-AT1G21500	0.431644	0.533	0.24	4.52524e-69	9.88856e-65	0.293
AT1G19570-DHAR1	0.828754	0.766	0.473	3.63876e-84	7.95141e-80	0.293
AT2G45640-SAP18	0.466279	0.774	0.481	2.37893e-64	5.19843e-60	0.293
AT5G14660-PDF1B	0.44068	0.432	0.139	6.12611e-103	1.33868e-98	0.293
AT4G14800-PBD2	0.400179	0.627	0.334	3.62029e-56	7.91105e-52	0.293
AT5G20920-EIF2B	0.553953	0.832	0.539	1.40055e-82	3.06049e-78	0.293
AT3G16140-PSAH1	0.583205	0.834	0.541	1.35396e-78	2.95867e-74	0.293
AT3G53870-RPS3B	1.03929	0.97	0.677	1.19508e-190	2.61149e-186	0.293
AT4G11140-CRF1	0.500066	0.33	0.038	1.10401e-246	2.41249e-242	0.292
AT5G02050-AT5G02050	0.433586	0.5	0.208	1.54073e-76	3.36679e-72	0.292
AT1G14410-WHY1	0.415854	0.422	0.13	1.14419e-103	2.50029e-99	0.292
AT5G67360-SBT1.7	0.681018	0.427	0.135	2.26976e-110	4.95988e-106	0.292
AT2G42870-PAR1	0.472886	0.479	0.187	1.11362e-77	2.43349e-73	0.292
AT1G07830-AT1G07830	0.421618	0.483	0.191	1.32145e-81	2.88763e-77	0.292
AT3G18190-CCT4	0.352676	0.576	0.284	2.33398e-56	5.1002e-52	0.292
AT3G49010-RPL13B	1.14269	0.947	0.655	1.14852e-138	2.50974e-134	0.292
AT5G51940-NRPB6A	0.438444	0.543	0.252	2.09401e-71	4.57584e-67	0.291
AT4G28240-AT4G28240	0.552328	0.594	0.303	3.81167e-61	8.32926e-57	0.291
AT3G01280-VDAC1	0.451721	0.738	0.447	2.17296e-56	4.74835e-52	0.291
AT1G76405-OEP21B	0.388739	0.438	0.148	4.9802e-93	1.08827e-88	0.29
AT3G60210-CPN10-1	0.397228	0.497	0.207	8.99908e-76	1.96648e-71	0.29
AT3G51010-AT3G51010	0.392445	0.55	0.26	1.26852e-62	2.77196e-58	0.29
AT5G28750-TATA	0.443451	0.553	0.263	3.74757e-68	8.18919e-64	0.29
AT4G30950-FAD6	0.449104	0.661	0.371	2.30936e-62	5.04642e-58	0.29
AT3G09860-AT3G09860	0.401154	0.578	0.288	1.09154e-60	2.38524e-56	0.29
AT5G62230-ERL1	0.453237	0.403	0.114	4.9489e-111	1.08143e-106	0.289
AT2G16780-MSI2	0.481566	0.417	0.128	1.17341e-105	2.56414e-101	0.289
AT2G43090-AT2G43090	0.482151	0.731	0.442	2.24166e-62	4.89848e-58	0.289
AT5G14410-AT5G14410	0.615932	0.843	0.554	7.31845e-74	1.59923e-69	0.289
AT4G35920-MCA1	0.446782	0.511	0.223	9.30344e-73	2.03299e-68	0.288
AT5G13120-PNSL5	0.41736	0.529	0.241	5.89846e-70	1.28893e-65	0.288
AT3G02200-AT3G02200	0.414809	0.657	0.369	1.35668e-56	2.96461e-52	0.288
AT2G40550-ETG1	0.482794	0.357	0.069	5.69773e-162	1.24507e-157	0.288
AT4G26415-AT4G26415	0.578666	0.414	0.126	4.85258e-107	1.06039e-102	0.288
AT4G34350-ISPH	0.562554	0.695	0.407	8.56975e-67	1.87266e-62	0.288
AT4G04640-ATPC1	0.495054	0.701	0.413	3.68856e-62	8.06024e-58	0.288
AT4G15560-DXS	0.491893	0.713	0.425	1.87817e-62	4.10419e-58	0.288
AT2G15000-AT2G15000	0.43672	0.454	0.167	5.22545e-84	1.14187e-79	0.287
AT2G42770-AT2G42770	0.347922	0.536	0.249	1.02911e-61	2.24881e-57	0.287
AT5G02450-RPL36C	1.02546	0.975	0.688	1.54251e-178	3.37069e-174	0.287
AT2G27720-AT2G27720	1.03784	0.982	0.695	7.52858e-197	1.64515e-192	0.287
AT1G12920-ERF1-2	0.429083	0.589	0.302	1.0646e-60	2.32635e-56	0.287
AT5G54900-RBP45A	0.430677	0.602	0.315	6.83787e-62	1.49421e-57	0.287
AT1G48830-RPS7A	1.07936	0.956	0.669	3.08452e-206	6.74028e-202	0.287
AT1G21065-AT1G21065	0.550432	0.657	0.371	1.8926e-68	4.1357e-64	0.286
AT3G24080-AT3G24080	0.419467	0.421	0.135	6.67577e-97	1.45879e-92	0.286
AT4G29510-PRMT11	0.446747	0.47	0.184	3.80844e-79	8.32221e-75	0.286
AT1G03680-ATHM1	0.422314	0.604	0.318	1.70355e-59	3.72259e-55	0.286
AT5G47630-MTACP2	0.411857	0.403	0.118	9.78212e-107	2.13759e-102	0.285
AT1G76300-SMD3A	0.390865	0.454	0.169	1.02497e-80	2.23976e-76	0.285
AT4G13200-AT4G13200	0.399553	0.51	0.225	1.91325e-70	4.18084e-66	0.285
AT1G42970-GAPB	0.63541	0.762	0.477	4.99067e-75	1.09056e-70	0.285
AT1G60950-FD2	0.801571	0.929	0.644	2.2205e-125	4.85224e-121	0.285
AT3G05560-RPL22B	1.15116	0.982	0.697	1.49406e-208	3.26482e-204	0.285
AT5G51100-FSD2	0.424755	0.398	0.114	8.32932e-111	1.82012e-106	0.284
AT5G43970-TOM9-2	0.405438	0.521	0.237	2.94132e-66	6.42738e-62	0.284
AT4G15000-RPL27C	1.192	0.997	0.713	9.85993e-224	2.15459e-219	0.284
AT1G50920-AT1G50920	0.539991	0.616	0.332	9.79449e-67	2.14029e-62	0.284
AT1G53240-mMDH1	0.420815	0.726	0.442	1.01308e-51	2.21378e-47	0.284
AT2G31610-RPS3A	1.02025	0.953	0.669	4.08794e-181	8.93296e-177	0.284
AT1G29395-COR413IM1	0.540909	0.402	0.119	4.78098e-105	1.04474e-100	0.283
AT1G08640-CJD1	0.420153	0.488	0.205	2.02466e-73	4.42429e-69	0.283
AT5G63670-SPT42	0.400349	0.522	0.239	1.00637e-66	2.19911e-62	0.283
AT3G51820-CHLG	0.420816	0.589	0.306	5.87296e-61	1.28336e-56	0.283
AT5G02870-RPL4D	0.950384	0.954	0.671	4.25568e-137	9.29951e-133	0.283
AT4G32520-SHM3	0.454373	0.49	0.208	3.71345e-73	8.11463e-69	0.282
AT5G08280-HEMC	0.47418	0.663	0.381	1.96421e-59	4.29219e-55	0.282
AT5G13220-JAZ10	0.433627	0.766	0.484	7.2702e-49	1.58868e-44	0.282
AT5G55160-SUM2	0.484396	0.78	0.498	5.29471e-63	1.157e-58	0.282
AT1G42960-AT1G42960	0.495143	0.823	0.541	2.01718e-63	4.40794e-59	0.282
AT4G37630-CYCD5-1	0.503138	0.341	0.06	3.25459e-174	7.11193e-170	0.281
AT1G73940-AT1G73940	0.416227	0.44	0.159	1.9871e-84	4.3422e-80	0.281
AT1G44810-AT1G44810	0.357729	0.452	0.171	1.6128e-76	3.52429e-72	0.281
AT4G32720-LA1	0.439976	0.557	0.276	2.37999e-62	5.20074e-58	0.281
AT5G23120-HCF136	0.443063	0.629	0.348	3.51616e-57	7.6835e-53	0.281
AT5G11170-RH15	0.449928	0.755	0.474	1.25533e-56	2.74316e-52	0.281
AT5G35590-PAA1	0.450741	0.701	0.42	1.48682e-56	3.24901e-52	0.281
AT4G22310-MPC4	0.39217	0.731	0.45	1.51666e-51	3.31421e-47	0.281
AT5G66920-sks17	0.394493	0.49	0.21	2.64455e-67	5.77888e-63	0.28
AT2G32220-RPL27A	0.448407	0.53	0.25	4.49048e-62	9.81259e-58	0.28
AT5G64040-PSAN	0.827519	0.898	0.618	2.66435e-102	5.82214e-98	0.28
AT2G23350-PAB4	0.482154	0.602	0.322	4.40115e-60	9.61739e-56	0.28
AT2G22080-AT2G22080	0.467409	0.748	0.468	5.37239e-54	1.17397e-49	0.28
AT5G54580-ORRM2	0.36755	0.483	0.204	1.20827e-68	2.64032e-64	0.279
AT1G21600-PTAC6	0.378873	0.512	0.233	5.53346e-64	1.20917e-59	0.279
AT1G67700-HHL1	0.400024	0.529	0.25	4.87093e-63	1.0644e-58	0.279
AT2G39390-RPL35B	0.739409	0.92	0.641	4.13525e-112	9.03635e-108	0.279
AT3G18740-RPL30C	1.17022	0.989	0.71	2.77269e-222	6.05889e-218	0.279
AT5G08420-AT5G08420	0.443196	0.579	0.3	1.27889e-63	2.79463e-59	0.279
AT2G04630-NRPB6B	0.391017	0.604	0.325	2.99945e-54	6.5544e-50	0.279
AT3G60820-PBF1	0.40905	0.733	0.454	1.61556e-52	3.53032e-48	0.279
AT4G26370-AT4G26370	0.422122	0.402	0.124	4.07729e-99	8.9097e-95	0.278
AT2G43780-AT2G43780	0.391374	0.428	0.15	1.74891e-86	3.82172e-82	0.278
AT5G08540-AT5G08540	0.380662	0.496	0.218	7.50504e-67	1.64e-62	0.278
AT1G33810-AT1G33810	0.425734	0.593	0.315	1.16969e-59	2.556e-55	0.278
AT4G02060-MCM7	0.513446	0.377	0.1	5.58e-115	1.21934e-110	0.277
AT4G02450-AT4G02450	0.728512	0.917	0.64	4.51688e-119	9.8703e-115	0.277
AT3G55750-RPL35AD	1.20777	0.975	0.698	1.25438e-201	2.74108e-197	0.277
AT1G27400-RPL17A	1.17423	0.982	0.705	1.3318e-217	2.91025e-213	0.277
AT5G26800-AT5G26800	0.396012	0.47	0.193	7.4447e-72	1.62681e-67	0.277
AT1G20010-TUBB5	0.410848	0.58	0.303	3.37032e-54	7.36483e-50	0.277
AT4G25080-CHLM	0.559737	0.74	0.463	5.32336e-66	1.16326e-61	0.277
AT2G17360-RPS4A	0.907793	0.946	0.669	7.86904e-168	1.71954e-163	0.277
AT5G23310-FSD3	0.381281	0.395	0.119	3.39019e-99	7.40825e-95	0.276
AT2G07340-PFD1	0.383611	0.507	0.231	5.85204e-62	1.27879e-57	0.276
AT4G34265-AT4G34265	0.45067	0.655	0.379	2.76258e-57	6.0368e-53	0.276
AT3G60770-RPS13A	1.16498	0.986	0.71	9.61454e-232	2.10097e-227	0.276
AT1G44000-SGRL	0.424718	0.472	0.196	1.20495e-73	2.63307e-69	0.276
AT5G58330-AT5G58330	0.404066	0.686	0.411	5.86901e-50	1.2825e-45	0.275
AT1G27435-AT1G27435	0.394726	0.494	0.219	2.12532e-66	4.64426e-62	0.275
AT1G15500-AATP2	0.382361	0.551	0.276	2.78376e-57	6.08307e-53	0.275
AT1G49760-PAB8	0.48625	0.553	0.278	1.26291e-59	2.75971e-55	0.275
AT3G15360-ATHM4	0.474519	0.625	0.35	1.83764e-57	4.01561e-53	0.275
AT1G65290-MTACP2	0.663417	0.889	0.614	1.18993e-100	2.60024e-96	0.275
AT5G65220-RPL29	0.738631	0.902	0.627	1.27643e-115	2.78926e-111	0.275
AT1G52980-NUG2	0.392646	0.461	0.187	1.36056e-72	2.9731e-68	0.274
AT2G35605-AT2G35605	0.379025	0.488	0.214	4.46512e-64	9.75718e-60	0.274
AT2G21580-RPS25B	1.21196	0.988	0.714	5.85491e-222	1.27942e-217	0.274
AT2G35240-MORF6	0.392224	0.472	0.198	8.40162e-70	1.83592e-65	0.274
AT4G30620-AT4G30620	0.384604	0.472	0.198	2.4874e-69	5.43546e-65	0.274
AT1G12000-PFP-BETA1	0.353045	0.58	0.306	1.45799e-48	3.18601e-44	0.274
AT3G51260-PAD1	0.38043	0.596	0.322	1.03275e-50	2.25676e-46	0.274
AT1G65700-AT1G65700	0.393944	0.56	0.287	1.79491e-55	3.92223e-51	0.273
AT2G43870-AT2G43870	0.516075	0.313	0.04	2.13885e-213	4.67382e-209	0.273
AT5G23420-HMGB7	0.624624	0.367	0.094	3.0376e-119	6.63777e-115	0.273
AT5G45040-PETJ	0.397296	0.427	0.154	2.97494e-82	6.50083e-78	0.273
AT3G18940-AT3G18940	0.348887	0.456	0.183	4.16723e-70	9.10624e-66	0.273
AT4G02930-TUFA	0.450429	0.518	0.245	1.11099e-61	2.42774e-57	0.273
AT1G64670-BDG1	0.434688	0.535	0.262	4.94865e-59	1.08138e-54	0.273
AT4G31805-POLAR	0.52085	0.537	0.264	3.49125e-57	7.62908e-53	0.273
AT1G74230-RBG5	0.386564	0.551	0.278	4.38641e-58	9.58519e-54	0.273
AT2G31410-AT2G31410	0.395405	0.47	0.197	1.13372e-68	2.4774e-64	0.273
AT3G13230-AT3G13230	0.420631	0.391	0.119	4.75958e-98	1.04006e-93	0.272
AT3G61100-AT3G61100	0.394576	0.393	0.121	4.3068e-95	9.41123e-91	0.272
AT2G40430-AT2G40430	0.410012	0.438	0.166	7.62799e-79	1.66687e-74	0.272
AT2G34460-AT2G34460	0.418813	0.446	0.174	6.41963e-78	1.40282e-73	0.272
AT3G32930-AT3G32930	0.391534	0.489	0.217	3.30832e-66	7.22934e-62	0.272
AT1G73490-AT1G73490	0.385068	0.763	0.491	7.36833e-46	1.61013e-41	0.272
AT5G47210-RGGC	1.07564	0.979	0.707	7.9018e-193	1.7267e-188	0.272
AT1G27450-APT1	0.429769	0.709	0.437	1.5685e-50	3.42749e-46	0.272
AT3G52525-OFP6	0.578601	0.422	0.151	2.5204e-85	5.50758e-81	0.271
AT2G18400-AT2G18400	0.373629	0.485	0.214	5.97763e-63	1.30623e-58	0.271
AT4G27450-AT4G27450	0.638927	0.492	0.221	9.88726e-71	2.16056e-66	0.271
AT2G13360-AGT1	0.790394	0.625	0.354	4.71481e-60	1.03028e-55	0.271
AT2G36930-AT2G36930	0.414152	0.648	0.377	3.51956e-53	7.69094e-49	0.271
AT2G26900-BASS2	0.545306	0.801	0.53	3.13348e-66	6.84728e-62	0.271
AT5G33290-XGD1	0.422265	0.359	0.089	6.67465e-116	1.45855e-111	0.27
AT4G28360-AT4G28360	0.369058	0.429	0.159	1.05866e-76	2.31339e-72	0.27
AT3G11710-ATKRS-1	0.407484	0.544	0.274	8.8965e-58	1.94406e-53	0.27
AT1G04010-PSAT	0.479757	0.41	0.14	1.50294e-88	3.28422e-84	0.27
AT3G16310-NUP35	0.386515	0.41	0.14	1.92422e-86	4.2048e-82	0.27
AT2G02740-WHY3	0.358855	0.416	0.147	1.72422e-80	3.76777e-76	0.269
AT2G40360-BOP1	0.431031	0.429	0.16	5.62531e-79	1.22924e-74	0.269
AT1G02560-CLPP5	0.427789	0.654	0.385	3.00477e-54	6.56603e-50	0.269
AT3G51080-GATA6	0.439381	0.471	0.202	6.68204e-67	1.46016e-62	0.269
AT3G62120-AT3G62120	0.403528	0.686	0.418	3.24097e-48	7.08216e-44	0.268
AT1G74730-AT1G74730	0.362934	0.411	0.143	5.81004e-82	1.26961e-77	0.268
AT3G25470-AT3G25470	0.382104	0.449	0.181	7.02787e-71	1.53573e-66	0.268
AT1G23290-RPL27AB	1.00854	0.936	0.668	2.31974e-163	5.06909e-159	0.268
AT4G25340-FKBP53	0.493093	0.597	0.329	8.15009e-54	1.78096e-49	0.268
AT2G45860-AT2G45860	0.386562	0.409	0.142	5.09045e-82	1.11237e-77	0.267
AT5G52250-RUP1	0.553329	0.49	0.223	7.58658e-68	1.65782e-63	0.267
AT3G10850-GLX2-2	0.413948	0.594	0.327	3.24703e-53	7.09542e-49	0.267
AT1G78630-RPL13	1.00323	0.938	0.671	2.17116e-175	4.74443e-171	0.267
AT1G23820-SPDSYN1	0.361182	0.458	0.192	1.8398e-65	4.02033e-61	0.266
AT3G23940-DHAD	0.370845	0.458	0.192	6.29738e-65	1.3761e-60	0.266
AT3G06040-AT3G06040	0.364724	0.468	0.202	1.65324e-62	3.61265e-58	0.266
AT5G51010-AT5G51010	0.420827	0.537	0.271	1.7444e-56	3.81187e-52	0.266
AT3G53580-DAPF	0.358682	0.629	0.363	1.46494e-48	3.20118e-44	0.266
AT2G27020-PAG1	0.368888	0.666	0.4	1.99899e-45	4.3682e-41	0.266
AT2G04700-FTRC	0.440415	0.762	0.496	1.46384e-56	3.19877e-52	0.266
AT1G66430-AT1G66430	0.358572	0.578	0.312	9.06209e-49	1.98025e-44	0.266
AT2G36060-MMZ3	0.407579	0.704	0.438	1.79232e-52	3.91658e-48	0.266
AT1G10640-AT1G10640	0.599642	0.306	0.041	4.45926e-203	9.74437e-199	0.265
AT3G17170-RFC3	0.382067	0.338	0.073	3.89508e-131	8.51153e-127	0.265
AT1G07370-PCNA	0.623644	0.374	0.109	3.78276e-104	8.26608e-100	0.265
AT3G06320-AT3G06320	0.40372	0.396	0.131	1.47995e-87	3.23399e-83	0.265
AT3G59400-GUN4	0.396629	0.481	0.216	6.17884e-60	1.3502e-55	0.265
AT5G05780-RPN8A	0.391729	0.643	0.378	5.31514e-49	1.16146e-44	0.265
AT1G34030-RPS18B	1.16527	0.974	0.709	2.43915e-215	5.33004e-211	0.265
AT1G70310-SPDSYN2	0.384551	0.569	0.304	1.05944e-53	2.31508e-49	0.265
AT5G42790-PAF1	0.397185	0.694	0.429	1.48394e-49	3.2427e-45	0.265
AT5G08460-AT5G08460	0.527671	0.295	0.031	5.18958e-238	1.13403e-233	0.264
AT1G10522-PRIN2	0.38858	0.353	0.089	2.90423e-113	6.34632e-109	0.264
AT2G34640-PTAC12	0.386852	0.364	0.1	2.26515e-104	4.94981e-100	0.264
AT5G56740-HAG2	0.407273	0.406	0.142	4.41557e-82	9.6489e-78	0.264
AT1G23280-AT1G23280	0.377015	0.432	0.168	4.70012e-71	1.02707e-66	0.264
AT4G27000-RBP45C	0.35216	0.633	0.369	3.84758e-44	8.40773e-40	0.264
AT5G52650-RPS10C	1.07588	0.978	0.714	1.38136e-200	3.01854e-196	0.264
AT2G24020-STIC2	0.387469	0.572	0.308	2.82077e-54	6.16395e-50	0.264
AT5G47060-AT5G47060	0.513765	0.586	0.322	1.11661e-52	2.44001e-48	0.264
AT1G67250-AT1G67250	0.394684	0.547	0.284	1.82649e-53	3.99124e-49	0.263
AT5G11750-AT5G11750	0.361929	0.398	0.135	2.11578e-82	4.62341e-78	0.263
AT5G52070-AT5G52070	0.368202	0.519	0.256	7.00131e-55	1.52993e-50	0.263
AT5G10360-RPS6B	0.925816	0.976	0.713	3.11889e-168	6.81539e-164	0.263
AT3G26070-PAP4	0.382433	0.576	0.313	2.77968e-50	6.07415e-46	0.263
AT4G05180-PSBQ2	0.495311	0.673	0.411	5.71263e-50	1.24832e-45	0.262
AT1G31650-ROPGEF14	0.387062	0.359	0.097	4.53862e-104	9.9178e-100	0.262
AT5G03940-FFC	0.376174	0.465	0.203	1.64942e-62	3.60432e-58	0.262
AT1G61570-TIM13	0.38779	0.474	0.212	2.03186e-60	4.44001e-56	0.262
AT2G40660-AT2G40660	0.358741	0.5	0.238	8.91503e-55	1.94811e-50	0.262
AT5G12240-AT5G12240	0.366331	0.609	0.347	2.64806e-49	5.78655e-45	0.262
AT3G62840-AT3G62840	0.575151	0.891	0.629	3.89144e-84	8.50359e-80	0.262
AT4G09800-RPS18B	1.06743	0.975	0.713	1.1453e-209	2.50271e-205	0.262
AT1G79210-PAB2	0.375688	0.59	0.328	1.1089e-49	2.42317e-45	0.262
AT5G49510-PFD3	0.355878	0.686	0.425	8.1967e-42	1.79114e-37	0.261
AT5G04820-OFP13	0.404872	0.377	0.116	1.00974e-90	2.20648e-86	0.261
AT3G46430-AT3G46430	0.396212	0.744	0.483	3.18888e-46	6.96833e-42	0.261
AT5G64350-FKBP12	0.554072	0.871	0.61	5.77457e-77	1.26186e-72	0.261
AT2G06520-PSBX	0.704275	0.904	0.643	3.93674e-94	8.60256e-90	0.261
AT2G46710-ROPGAP3	0.430417	0.396	0.136	8.98365e-83	1.96311e-78	0.26
AT1G26740-AT1G26740	0.379652	0.4	0.14	3.96081e-81	8.65516e-77	0.26
AT1G68550-ERF118	0.389907	0.406	0.146	7.08134e-77	1.54741e-72	0.26
AT1G04940-TIC20-I	0.377071	0.434	0.174	5.57866e-69	1.21905e-64	0.26
AT4G34160-CYCD3-1	0.594109	0.46	0.2	2.87958e-65	6.29246e-61	0.26
AT5G11160-APT5	0.254627	0.47	0.21	5.11287e-50	1.11727e-45	0.26
AT1G45474-LHCA5	0.369324	0.476	0.216	2.15026e-59	4.69875e-55	0.26
AT2G01140-FBA3	0.396857	0.614	0.354	3.36663e-47	7.35676e-43	0.26
AT3G04920-RPS24A	1.25927	0.989	0.729	3.02726e-224	6.61518e-220	0.26
AT1G63660-AT1G63660	0.388848	0.411	0.152	2.89524e-74	6.32668e-70	0.259
AT1G36310-TRM9	0.377528	0.428	0.169	6.23219e-71	1.36186e-66	0.259
AT3G20050-CCT1	0.392546	0.535	0.276	3.1113e-51	6.7988e-47	0.259
AT3G01130-AT3G01130	0.40448	0.655	0.396	3.40813e-46	7.44745e-42	0.259
AT3G49430-SR34A	0.362366	0.657	0.398	6.07196e-43	1.32685e-38	0.259
AT1G56340-CRT1	0.359636	0.802	0.543	9.54265e-46	2.08526e-41	0.259
AT3G62870-RPL7AB	1.34763	0.997	0.738	8.21962e-261	1.79615e-256	0.259
AT4G22890-PGRL1A	0.402439	0.578	0.319	5.54514e-49	1.21172e-44	0.259
AT1G64520-RPN12A	0.39287	0.727	0.468	1.54089e-48	3.36715e-44	0.259
AT3G01490-AT3G01490	0.41923	0.402	0.144	9.82166e-79	2.14623e-74	0.258
AT1G45230-DCL	0.38106	0.411	0.153	1.41296e-74	3.08761e-70	0.258
AT5G11880-LYSA2	0.413739	0.431	0.173	2.00562e-69	4.38269e-65	0.258
AT1G16740-AT1G16740	0.356673	0.482	0.224	1.69218e-56	3.69775e-52	0.258
AT3G49680-BCAT3	0.382953	0.536	0.278	1.49142e-52	3.25905e-48	0.258
AT3G54210-RPL17	0.477303	0.747	0.489	2.41161e-53	5.26985e-49	0.258
AT2G05990-MOD1	0.551439	0.841	0.583	2.89654e-71	6.32952e-67	0.258
AT3G56340-RPS26C	1.1196	0.994	0.736	7.07146e-214	1.54526e-209	0.258
AT3G06610-AT3G06610	0.362469	0.54	0.283	1.22668e-51	2.68055e-47	0.257
AT1G32780-AT1G32780	0.454394	0.378	0.121	1.53152e-86	3.34668e-82	0.257
AT1G13270-MAP1B	0.36709	0.407	0.15	1.38737e-73	3.03168e-69	0.257
AT1G02870-AT1G02870	0.360528	0.429	0.172	2.34196e-67	5.11765e-63	0.257
AT3G55250-PSA3	0.375071	0.435	0.178	2.0063e-67	4.38416e-63	0.257
AT1G28150-AT1G28150	0.383317	0.506	0.249	9.80229e-55	2.142e-50	0.257
AT4G17510-UCH3	0.363102	0.528	0.271	5.45213e-53	1.1914e-48	0.257
AT2G20890-THF1	0.643358	0.902	0.645	1.06654e-100	2.3306e-96	0.257
AT5G27770-RPL22C	1.00844	0.99	0.733	1.39602e-189	3.05057e-185	0.257
AT5G41685-TOM7-1	0.361919	0.566	0.309	1.33056e-47	2.90754e-43	0.257
AT5G60340-AAK6	0.408035	0.555	0.299	7.58288e-53	1.65701e-48	0.256
AT5G37475-AT5G37475	0.395094	0.558	0.302	1.36393e-52	2.98046e-48	0.256
AT5G39850-RPS9C	0.435722	0.324	0.068	5.38721e-134	1.17721e-129	0.256
AT2G39795-AT2G39795	0.344307	0.377	0.121	6.90636e-84	1.50918e-79	0.256
AT4G25470-DREB1C	0.779369	0.496	0.24	6.18446e-60	1.35143e-55	0.256
AT2G43680-IQD14	0.385985	0.504	0.248	6.38694e-52	1.39567e-47	0.256
AT4G04692	0.348372	0.618	0.362	7.00132e-42	1.52993e-37	0.256
AT2G19480-NAP1;2	0.463136	0.636	0.38	2.3767e-51	5.19356e-47	0.256
AT5G09650-PPA6	0.393985	0.64	0.384	4.96401e-47	1.08474e-42	0.256
AT5G14030-AT5G14030	0.464818	0.866	0.61	9.78127e-65	2.1374e-60	0.256
AT5G26280-AT5G26280	0.723296	0.889	0.633	1.97149e-81	4.30811e-77	0.256
AT3G53460-CP29	1.0189	0.979	0.723	1.26437e-185	2.7629e-181	0.256
AT1G06040-BBX24	0.354719	0.548	0.293	4.30104e-45	9.39864e-41	0.255
AT1G20050-HYD1	0.304239	0.554	0.299	8.50298e-43	1.85807e-38	0.255
AT1G67320-AT1G67320	0.46367	0.338	0.083	4.5369e-114	9.91403e-110	0.255
AT3G63190-RRF	0.37767	0.504	0.249	8.73176e-55	1.90806e-50	0.255
AT1G09760-U2A'	0.377098	0.511	0.256	1.48325e-51	3.24119e-47	0.255
AT4G18730-RPL11B	1.28891	0.981	0.726	3.01505e-235	6.58849e-231	0.255
AT3G63540-AT3G63540	0.380743	0.568	0.313	2.54207e-48	5.55493e-44	0.255
AT2G25670-AT2G25670	0.394664	0.669	0.415	2.63306e-46	5.75376e-42	0.254
AT3G23325-AT3G23325	0.395369	0.49	0.236	2.109e-56	4.60859e-52	0.254
AT4G08280-AT4G08280	0.355809	0.522	0.268	2.12424e-51	4.64188e-47	0.254
AT5G46430-RPL32B	1.01796	0.979	0.725	5.0484e-204	1.10318e-199	0.254
AT2G24765-ARF3	0.292419	0.68	0.427	3.60889e-36	7.88615e-32	0.253
AT5G07180-ERL2	0.372705	0.357	0.104	1.68153e-93	3.67449e-89	0.253
AT5G55140-AT5G55140	0.341088	0.431	0.178	1.90908e-62	4.17173e-58	0.253
AT5G62190-RH7	0.397666	0.5	0.247	4.33031e-52	9.46258e-48	0.253
AT1G04170-EIF2 GAMMA	0.364529	0.528	0.275	1.48505e-49	3.24513e-45	0.253
AT5G39740-RPL5B	1.254	0.992	0.739	6.3437e-233	1.38622e-228	0.253
AT4G21110-AT4G21110	0.318582	0.711	0.458	3.43221e-40	7.50006e-36	0.253
AT2G11890-TTM3	0.355799	0.421	0.169	1.43394e-64	3.13344e-60	0.252
AT2G28840-XBAT31	0.539455	0.609	0.357	5.07453e-54	1.10889e-49	0.252
AT1G33120-RPL9C	1.13806	0.982	0.73	4.60526e-224	1.00634e-219	0.252
AT2G38810-HTA8	0.592231	0.407	0.156	1.41286e-72	3.08738e-68	0.251
AT3G17930-AT3G17930	0.341514	0.421	0.17	6.33729e-64	1.38482e-59	0.251
AT5G16350-AT5G16350	0.379745	0.427	0.176	1.47058e-60	3.2135e-56	0.251
AT5G61130-PDCB1	0.268848	0.488	0.237	1.3653e-43	2.98346e-39	0.251
AT1G53000-KDSB	0.348803	0.489	0.238	2.93258e-51	6.40828e-47	0.251
AT2G20270-AT2G20270	0.366483	0.492	0.241	1.07201e-54	2.34256e-50	0.251
AT1G62750-CPEFG	0.356834	0.503	0.252	1.63609e-50	3.57519e-46	0.251
AT1G16470-PAB1	0.338508	0.614	0.363	8.113e-41	1.77285e-36	0.251
AT1G75730-AT1G75730	0.426581	0.443	0.193	1.82397e-61	3.98573e-57	0.25
AT1G63290-AT1G63290	0.343479	0.493	0.243	7.89875e-51	1.72604e-46	0.25
AT5G42190-SKP1B	0.303115	0.614	0.364	3.76027e-39	8.21695e-35	0.25
AT5G67070-RALFL34	0.37053	0.78	0.53	1.24853e-41	2.7283e-37	0.25
AT3G01480-CYP38	0.372863	0.569	0.319	1.69916e-44	3.71301e-40	0.25
AT3G17840-RLK902	0.365673	0.36	0.111	1.7928e-85	3.91762e-81	0.249
AT2G35790-AT2G35790	0.342618	0.366	0.117	1.3929e-82	3.04376e-78	0.249
AT2G20060-AT2G20060	0.325014	0.427	0.178	4.27923e-59	9.35097e-55	0.249
AT5G61440-ACHT5	0.433068	0.446	0.197	8.43291e-59	1.84276e-54	0.249
AT1G65260-VIPP1	0.348567	0.504	0.255	2.82068e-49	6.16375e-45	0.249
AT4G13430-IIL1	0.335725	0.654	0.405	4.39088e-40	9.59496e-36	0.249
AT1G54580-ACP2	0.466249	0.88	0.631	2.67972e-60	5.85573e-56	0.249
AT4G38970-FBA2	0.831465	0.927	0.678	6.04291e-124	1.3205e-119	0.249
AT5G45670-AT5G45670	0.30319	0.471	0.222	4.48983e-49	9.81118e-45	0.249
AT5G62270-AT5G62270	0.319074	0.389	0.141	4.12152e-70	9.00635e-66	0.248
AT4G03965-AT4G03965	0.435249	0.294	0.046	5.17272e-163	1.13034e-158	0.248
AT2G34260-WDR55	0.377371	0.363	0.115	1.22135e-84	2.66889e-80	0.248
AT1G60640-AT1G60640	0.373596	0.367	0.119	1.19005e-81	2.60049e-77	0.248
AT3G14110-FLU	0.352476	0.42	0.172	1.84511e-63	4.03194e-59	0.248
AT2G35795-TIM14-1	0.321382	0.435	0.188	4.49951e-58	9.83233e-54	0.247
AT5G10810-ATER	0.332461	0.525	0.278	3.05357e-46	6.67265e-42	0.247
AT5G09900-EMB2107	0.323176	0.632	0.385	2.38533e-36	5.21242e-32	0.247
AT4G36420-AT4G36420	0.318698	0.407	0.16	1.53449e-62	3.35318e-58	0.247
AT1G49600-ATRBP47A	0.337225	0.476	0.229	1.23951e-49	2.70858e-45	0.247
AT1G16810-AT1G16810	0.338171	0.688	0.441	4.82812e-40	1.05504e-35	0.247
AT3G60520-AT3G60520	0.380933	0.699	0.452	3.33013e-34	7.27701e-30	0.247
AT3G02190-RPL39B	0.377542	0.547	0.301	2.51387e-47	5.49332e-43	0.246
AT2G42910-PRS4	0.348648	0.46	0.214	9.49412e-55	2.07465e-50	0.246
AT1G55480-ZKT	0.361734	0.421	0.175	1.31698e-62	2.87786e-58	0.246
AT3G22440-FRL4A	0.367647	0.612	0.366	3.60175e-43	7.87054e-39	0.246
AT3G14290-PAE2	0.335692	0.615	0.369	1.56925e-40	3.42913e-36	0.246
AT3G48930-RPS11A	1.14192	0.982	0.736	1.43652e-200	3.13909e-196	0.246
AT1G06190-AT1G06190	0.362039	0.458	0.213	1.19886e-54	2.61975e-50	0.245
AT2G44640-AT2G44640	0.33439	0.355	0.11	5.61181e-84	1.22629e-79	0.245
AT1G14620-DECOY	0.32004	0.374	0.129	7.61193e-74	1.66336e-69	0.245
AT4G20760-AT4G20760	0.395346	0.424	0.179	6.28083e-59	1.37249e-54	0.245
AT4G34200-PGDH1	0.293874	0.512	0.267	6.3178e-41	1.38056e-36	0.245
AT5G20720-CPN20	0.775195	0.938	0.693	1.90366e-134	4.15988e-130	0.245
AT2G47640-AT2G47640	0.328106	0.478	0.233	2.18232e-47	4.7688e-43	0.245
AT4G09320-NDK1	1.25632	0.935	0.691	3.30711e-177	7.22669e-173	0.244
AT5G14360-AT5G14360	0.786612	0.281	0.037	1.59711e-189	3.49e-185	0.244
AT3G51270-AT3G51270	0.329164	0.404	0.16	1.53632e-63	3.35717e-59	0.244
AT2G20530-PHB6	0.318811	0.468	0.224	7.35433e-50	1.60707e-45	0.244
AT3G18080-BGLU44	0.378324	0.421	0.177	1.04903e-56	2.29234e-52	0.244
AT5G06060-AT5G06060	0.32886	0.439	0.195	2.60224e-55	5.68641e-51	0.244
AT5G45490-AT5G45490	0.442011	0.506	0.262	9.58743e-50	2.09504e-45	0.244
AT1G09795-HISN1B	0.30454	0.591	0.347	4.63941e-37	1.0138e-32	0.244
AT4G24190-HSP90-7	0.259143	0.62	0.376	1.18701e-34	2.59386e-30	0.244
AT5TE72200	0.29579	0.722	0.478	2.894e-30	6.32396e-26	0.244
AT5G56940-RPS16-2	0.37417	0.47	0.226	1.49344e-52	3.26346e-48	0.244
AT1G73885-AT1G73885	0.393793	0.474	0.23	5.35724e-53	1.17066e-48	0.244
AT5G27470-AT5G27470	0.349953	0.705	0.461	5.41213e-40	1.18266e-35	0.244
AT2G44120-AT2G44120	0.605465	0.935	0.692	1.46551e-86	3.20243e-82	0.243
AT3G61870-AT3G61870	0.332463	0.554	0.311	4.4017e-42	9.61859e-38	0.243
AT1G77470-RFC5	0.351008	0.391	0.148	2.13389e-67	4.66299e-63	0.243
AT1G64680-AT1G64680	0.322089	0.458	0.215	3.94521e-50	8.62107e-46	0.243
AT5G02110-CYCD7-1	0.591129	0.287	0.044	4.01851e-164	8.78124e-160	0.243
AT3G07050-NSN1	0.368773	0.359	0.116	7.42586e-81	1.6227e-76	0.243
AT2G45440-DHDPS2	0.324488	0.429	0.186	6.22644e-57	1.3606e-52	0.243
AT2G34860-PSA2	0.384535	0.511	0.268	1.19249e-48	2.60582e-44	0.243
AT1G22780-RPS18B	1.11494	0.985	0.742	4.57961e-227	1.00074e-222	0.243
AT3G57290-TIF3E1	0.4128	0.576	0.333	2.21196e-45	4.83358e-41	0.243
AT2G33180-AT2G33180	0.344811	0.331	0.089	1.67628e-96	3.66301e-92	0.242
AT5G08620-RH25	0.340377	0.348	0.106	2.65121e-83	5.79343e-79	0.242
AT1G54770-AT1G54770	0.329373	0.359	0.117	4.74445e-78	1.03676e-73	0.242
AT1G31180-ATIMD3	0.322513	0.368	0.126	5.33641e-74	1.16611e-69	0.242
AT5G55280-FTSZ1	0.352728	0.377	0.135	2.42838e-70	5.3065e-66	0.242
AT4G10920-KELP	0.334694	0.483	0.241	1.56312e-47	3.41573e-43	0.242
AT1G47530-DTX33	0.370172	0.67	0.429	2.75607e-39	6.02256e-35	0.241
AT4G09010-APX4	0.400866	0.456	0.215	5.61318e-54	1.22659e-49	0.241
AT5G24840-AT5G24840	0.320985	0.35	0.109	1.99243e-81	4.35386e-77	0.241
AT4G17040-CLPR4	0.404614	0.742	0.501	6.54893e-47	1.43107e-42	0.241
AT3G04840-RPS3AA	1.25269	0.978	0.737	6.14188e-225	1.34212e-220	0.241
AT5G55210-AT5G55210	0.327338	0.475	0.234	2.03831e-48	4.45411e-44	0.241
AT3G02730-TRXF1	0.359768	0.569	0.328	2.23556e-41	4.88515e-37	0.241
AT1G07940-A1	0.462967	0.673	0.433	2.26567e-44	4.95093e-40	0.24
AT4G21445-AT4G21445	0.357536	0.328	0.088	4.43504e-95	9.69146e-91	0.24
AT1G07930-A1	0.461243	0.6	0.36	3.02789e-43	6.61655e-39	0.24
AT2G04030-HSP90-5	0.371092	0.627	0.387	1.13685e-37	2.48424e-33	0.24
AT5G14800-PROC1	0.44984	0.723	0.483	1.55455e-47	3.39699e-43	0.24
AT1G27310-NTF2A	0.40849	0.749	0.509	2.39558e-48	5.23483e-44	0.24
AT5G12860-DIT1	0.353301	0.411	0.171	1.54436e-58	3.37473e-54	0.24
AT5G45620-RPN9A	0.343828	0.578	0.338	5.46691e-40	1.19463e-35	0.24
AT2G37860-RE	0.342443	0.352	0.113	3.28417e-78	7.17657e-74	0.239
AT1G15390-PDF1A	0.326163	0.363	0.124	2.32704e-73	5.08505e-69	0.239
AT3G54470-PYRE-F	0.377146	0.438	0.199	7.7651e-54	1.69683e-49	0.239
AT5G14430-AT5G14430	0.30007	0.486	0.247	2.0797e-44	4.54457e-40	0.239
AT2G05220-RPS17B	1.21014	0.992	0.753	1.81405e-241	3.96406e-237	0.239
AT2G18020-RPL8A	1.38135	0.997	0.758	2.63938e-261	5.76756e-257	0.239
AT5G03300-ADK2	0.325274	0.472	0.233	1.78452e-45	3.89953e-41	0.239
AT5G48580-FKBP15-2	0.282448	0.543	0.305	3.34651e-36	7.31279e-32	0.238
AT1G12420-ACR8	0.464818	0.385	0.147	5.04101e-67	1.10156e-62	0.238
AT3G59680-AT3G59680	0.370435	0.319	0.081	2.14836e-99	4.6946e-95	0.238
AT1G49480-REM19	0.334871	0.586	0.348	2.18157e-39	4.76716e-35	0.238
AT1G71695-PER12	0.328071	0.812	0.575	1.4124e-34	3.08638e-30	0.237
AT4G01050-TROL	0.350407	0.543	0.306	1.6799e-42	3.67092e-38	0.237
AT1G18060-AT1G18060	0.341975	0.385	0.148	1.01389e-64	2.21555e-60	0.237
AT1G22640-MYB3	0.442894	0.443	0.206	3.59156e-51	7.84828e-47	0.237
AT1G22700-PYG7	0.329793	0.447	0.21	1.02001e-50	2.22893e-46	0.237
AT2G21290-AT2G21290	0.325082	0.468	0.231	8.89467e-48	1.94366e-43	0.237
AT3G22680-RDM1	0.334113	0.422	0.185	8.05656e-56	1.76052e-51	0.237
AT1G15820-LHCB6	0.613021	0.837	0.6	2.43488e-68	5.3207e-64	0.237
AT1G75580-AT1G75580	0.598137	0.339	0.103	1.3449e-84	2.93887e-80	0.236
AT3G03960-CCT8	0.385818	0.522	0.286	2.435e-42	5.32097e-38	0.236
AT2G23670-YCF37	0.330088	0.539	0.303	1.20572e-39	2.63473e-35	0.236
AT5G02770-MOS11	0.322039	0.651	0.415	6.80349e-35	1.4867e-30	0.236
AT5G35620-EIF(ISO)4E	0.340707	0.652	0.416	2.01486e-37	4.40288e-33	0.236
AT2G37340-RS2Z33	0.35346	0.666	0.43	1.46751e-39	3.20681e-35	0.236
AT3G18600-RH51	0.350901	0.324	0.088	2.36918e-92	5.17713e-88	0.236
AT4G24750-STR11	0.327776	0.375	0.139	2.54595e-66	5.56341e-62	0.236
AT1G76860-LSM3B	0.347416	0.497	0.261	3.1849e-45	6.95964e-41	0.236
AT3G27160-GHS1	0.621177	0.823	0.587	1.41373e-81	3.08928e-77	0.236
AT5G61410-RPE	0.435259	0.803	0.568	5.11418e-52	1.11755e-47	0.235
AT2G44050-COS1	0.340817	0.555	0.32	1.97651e-40	4.31907e-36	0.235
AT5G57280-RID2	0.309371	0.355	0.12	2.78072e-71	6.07643e-67	0.235
AT2G19580-TET2	0.355043	0.374	0.139	1.2935e-64	2.82656e-60	0.235
AT1G26470-AT1G26470	0.353397	0.421	0.186	1.71624e-55	3.75032e-51	0.235
AT3G19850-AT3G19850	0.354203	0.432	0.197	2.01167e-52	4.39591e-48	0.235
AT1G08780-AIP3	0.336036	0.472	0.237	7.70212e-48	1.68307e-43	0.235
AT3G47350-ATHSD2	0.301173	0.64	0.405	5.94469e-33	1.29903e-28	0.235
AT5G52920-PKP2	0.335529	0.726	0.491	4.04015e-34	8.82854e-30	0.235
AT4G13520-SMAP1	0.488551	0.762	0.527	1.21287e-49	2.65037e-45	0.235
AT4G33865-RPS29C	1.12343	0.958	0.723	4.50602e-189	9.84656e-185	0.235
AT3G24830-RPL13AB	1.15979	0.999	0.764	5.39058e-215	1.17795e-210	0.235
AT3G54050-CFBP1	0.330909	0.337	0.103	1.50112e-80	3.28026e-76	0.234
AT4G28310-AT4G28310	0.654539	0.273	0.039	2.33322e-169	5.09854e-165	0.234
AT5G27740-RFC3	0.324038	0.375	0.141	1.87526e-65	4.09783e-61	0.234
AT4G23760-AT4G23760	0.319304	0.4	0.166	8.94319e-58	1.95427e-53	0.234
AT4G02100-AT4G02100	0.412865	0.449	0.215	4.12544e-50	9.01492e-46	0.234
AT2G05620-PGR5	0.33462	0.468	0.234	1.26958e-45	2.77428e-41	0.234
AT2G29180-AT2G29180	0.367567	0.345	0.111	6.23426e-78	1.36231e-73	0.234
AT5G16390-BCCP1	0.303839	0.609	0.375	2.09516e-34	4.57834e-30	0.234
AT5G45390-CLPP4	0.323267	0.625	0.391	9.25159e-36	2.02166e-31	0.234
AT4G00895-AT4G00895	0.336412	0.634	0.4	1.50538e-34	3.28955e-30	0.234
AT1G09690-RPL21C	1.22532	0.999	0.765	4.75651e-241	1.03939e-236	0.234
AT1G68730-AT1G68730	0.369756	0.327	0.094	2.51984e-88	5.50635e-84	0.233
AT4G27780-ACBP2	0.32675	0.4	0.167	2.46154e-56	5.37897e-52	0.233
AT3G63170-FAP1	0.353507	0.31	0.077	5.60402e-102	1.22459e-97	0.233
AT1G09470-NEAP3	0.341869	0.35	0.117	1.45885e-71	3.18788e-67	0.233
AT1G30530-UGT78D1	0.363636	0.363	0.13	3.30294e-66	7.21759e-62	0.233
AT4G08310-AT4G08310	0.299909	0.422	0.189	4.02307e-51	8.79121e-47	0.233
AT1G19120-LSM1A	0.307402	0.511	0.278	2.07571e-40	4.53585e-36	0.233
AT5G35360-CAC2	0.317503	0.741	0.508	7.78416e-33	1.70099e-28	0.233
AT5G20570-ROC1	0.381403	0.755	0.522	7.53824e-43	1.64726e-38	0.233
AT5G62300-RPS20C	1.01751	0.99	0.757	7.20361e-203	1.57413e-198	0.233
AT3G56150-TIF3C1	0.332353	0.655	0.423	2.17044e-35	4.74284e-31	0.232
AT1G75670-AT1G75670	0.329928	0.374	0.142	1.60715e-63	3.51195e-59	0.232
AT3G10090-RPS28A	0.336661	0.375	0.143	2.44407e-63	5.34078e-59	0.232
AT5G55220-TIG	0.329859	0.403	0.171	1.44353e-56	3.15441e-52	0.232
AT5G02740-AT5G02740	0.305957	0.449	0.217	3.92376e-46	8.5742e-42	0.232
AT1G03360-RRP4	0.330094	0.355	0.123	2.73542e-69	5.97744e-65	0.232
AT1G20693-HMGB2	0.320583	0.716	0.484	2.08075e-34	4.54685e-30	0.232
AT3G53890-RPS21B	0.997539	0.978	0.746	4.1778e-179	9.12932e-175	0.232
AT4G32260-AT4G32260	0.488629	0.812	0.581	6.89587e-51	1.50688e-46	0.231
AT4G08390-APXS	0.370825	0.522	0.291	6.27112e-43	1.37037e-38	0.231
AT1G76100-PETE1	0.38954	0.378	0.147	6.37281e-62	1.39259e-57	0.231
AT5G42765-AT5G42765	0.31389	0.393	0.162	1.1371e-56	2.48478e-52	0.231
AT1G63780-IMP4	0.300874	0.371	0.14	6.9431e-62	1.51721e-57	0.231
AT3G22480-PDF2	0.331723	0.431	0.2	2.14877e-50	4.6955e-46	0.231
AT2G22670-IAA8	0.296406	0.816	0.585	1.46418e-33	3.19953e-29	0.231
AT3G11510-RPS14B	1.25785	0.999	0.768	6.47173e-247	1.4142e-242	0.231
AT5G26880-AGL26	0.303216	0.402	0.172	2.78341e-53	6.0823e-49	0.23
AT5G39600-AT5G39600	0.308636	0.436	0.206	1.17643e-47	2.57074e-43	0.23
AT3G06730-CITRX	0.305223	0.353	0.123	1.27942e-68	2.79579e-64	0.23
AT5G16070-CCT6B	0.31152	0.431	0.201	5.28303e-48	1.15445e-43	0.23
AT3G26710-CCB1	0.315584	0.485	0.255	1.95961e-42	4.28215e-38	0.23
AT5G06110-AT5G06110	0.368059	0.49	0.26	1.08812e-43	2.37776e-39	0.23
AT1G55340-AT1G55340	0.286997	0.493	0.263	8.61885e-39	1.88339e-34	0.23
AT3G06700-RPL29A	1.1194	0.985	0.755	1.53942e-193	3.36395e-189	0.23
AT5G46020-AT5G46020	0.619774	0.925	0.696	1.35714e-98	2.96562e-94	0.229
AT1G44900-MCM2	0.359283	0.274	0.045	1.58348e-145	3.46023e-141	0.229
AT1G54270-TIF4A-2	0.412429	0.681	0.452	5.85122e-41	1.27861e-36	0.229
AT4G00370-PHT4;4	0.333304	0.382	0.153	4.3729e-59	9.55566e-55	0.229
AT1G32580-MORF5	0.375657	0.396	0.167	8.68168e-57	1.89712e-52	0.229
AT3G48730-GSA2	0.330577	0.398	0.169	5.13957e-55	1.1231e-50	0.229
AT3G18850-LPAT5	0.414898	0.449	0.22	1.06931e-45	2.33665e-41	0.229
AT3G59810-LSM6A	0.315731	0.452	0.223	7.20701e-45	1.57488e-40	0.229
AT4G28200-AT4G28200	0.345237	0.346	0.117	4.18468e-72	9.14437e-68	0.229
AT2G43650-EMB2777	0.339243	0.36	0.131	5.0973e-65	1.11386e-60	0.229
AT2G34160-AT2G34160	0.295484	0.497	0.268	1.2072e-39	2.63798e-35	0.229
AT4G08520-AT4G08520	0.284212	0.622	0.393	1.17587e-30	2.56952e-26	0.229
AT1G27390-TOM20-2	0.368042	0.432	0.204	1.18164e-50	2.58212e-46	0.228
AT2G44065-AT2G44065	0.276278	0.432	0.204	4.45319e-46	9.7311e-42	0.228
AT3G47295-PSY2	1.54767	0.953	0.725	9.27182e-111	2.02608e-106	0.228
AT3G02560-RPS7B	1.14416	0.988	0.76	4.84596e-224	1.05894e-219	0.228
AT4G25370-CLPT1	0.329496	0.568	0.34	4.87112e-38	1.06444e-33	0.228
AT3G53850-AT3G53850	0.295874	0.339	0.112	3.65709e-71	7.99148e-67	0.227
AT2G25080-GPX1	0.327646	0.641	0.414	2.34463e-35	5.12349e-31	0.227
AT2G31270-CDT1A	0.370355	0.299	0.072	5.62968e-101	1.2302e-96	0.227
AT4G31700-RPS6A	1.22934	0.986	0.759	3.83759e-217	8.38591e-213	0.227
AT5G18660-DVR	0.334543	0.331	0.105	3.30779e-76	7.22817e-72	0.226
AT3G49990-AT3G49990	0.321773	0.332	0.106	9.87036e-75	2.15687e-70	0.226
AT5G22320-AT5G22320	0.309186	0.314	0.088	1.22625e-84	2.67959e-80	0.226
AT1G28395-AT1G28395	0.315313	0.32	0.094	7.79412e-81	1.70317e-76	0.226
AT5G44650-Y3IP1	0.308124	0.393	0.167	7.0731e-53	1.54561e-48	0.226
AT2G19520-MSI4	0.289885	0.442	0.216	4.33733e-43	9.47793e-39	0.226
AT2G19540-AT2G19540	0.322997	0.421	0.195	1.99381e-48	4.35687e-44	0.226
AT5G40810-CYC12	0.281233	0.609	0.383	3.3024e-32	7.21641e-28	0.226
AT5G47700-RPP1C	1.2398	0.99	0.764	2.29954e-238	5.02495e-234	0.226
AT5G63810-BGAL10	0.305223	0.343	0.118	2.27715e-67	4.97603e-63	0.225
AT2G28000-CPN60A1	0.399674	0.652	0.427	2.31401e-38	5.05658e-34	0.225
AT1G08110-AT1G08110	0.36886	0.652	0.427	6.61057e-38	1.44454e-33	0.225
AT1G54500-AT1G54500	0.320616	0.377	0.152	8.8603e-56	1.93615e-51	0.225
AT5G06210-S-RBP11	0.330069	0.42	0.195	8.83145e-49	1.92985e-44	0.225
AT5G23540-RPN11	0.315112	0.629	0.404	2.03701e-34	4.45127e-30	0.225
AT2G47470-PDIL2-1	0.283676	0.727	0.502	4.6018e-32	1.00558e-27	0.225
AT2G26500-AT2G26500	0.634414	0.91	0.685	9.17471e-85	2.00486e-80	0.225
AT2G18260-SYP112	0.394795	0.274	0.05	3.35737e-130	7.33653e-126	0.224
AT2G24490-RPA2A	0.463598	0.323	0.099	1.89997e-78	4.15181e-74	0.224
AT3G29185-AT3G29185	0.319538	0.353	0.129	3.80206e-64	8.30827e-60	0.224
AT1G51730-AT1G51730	0.323642	0.476	0.252	1.73048e-41	3.78145e-37	0.224
AT2G04378-AT2G04378	0.327751	0.496	0.272	1.41816e-39	3.09896e-35	0.224
AT2G43810-LSM6B	0.28498	0.58	0.356	3.7854e-33	8.27186e-29	0.224
AT5G58710-CYP20-1	0.511722	0.753	0.529	2.06874e-42	4.5206e-38	0.224
AT4G18040-EIF4E1	0.337453	0.526	0.303	1.65317e-38	3.61251e-34	0.223
AT3G12345-AT3G12345	0.321115	0.435	0.212	1.56617e-44	3.42238e-40	0.223
AT2G27775-AT2G27775	0.329633	0.361	0.138	2.05759e-60	4.49625e-56	0.223
AT1G10690-SMR8	0.392401	0.738	0.515	5.10144e-32	1.11477e-27	0.223
AT1G07920-A1	0.678079	0.834	0.611	3.32417e-68	7.26397e-64	0.223
AT4G16720-RPL15A	1.20284	0.988	0.765	8.40651e-226	1.83699e-221	0.223
AT3G22210-AT3G22210	0.454794	0.331	0.109	9.88209e-73	2.15943e-68	0.222
AT1G63970-ISPF	0.290529	0.406	0.184	1.13168e-47	2.47295e-43	0.222
AT5G19750-AT5G19750	0.306789	0.317	0.095	2.18974e-77	4.78503e-73	0.222
AT5G15550-WDR12	0.32691	0.37	0.148	2.04906e-56	4.47761e-52	0.222
AT3G07430-YLMG1-1	0.342569	0.377	0.155	2.64118e-55	5.77151e-51	0.222
AT1G49970-CLPR1	0.273018	0.452	0.23	1.12471e-39	2.45771e-35	0.222
AT2G39670-AT2G39670	0.315871	0.355	0.133	1.52084e-60	3.32334e-56	0.222
AT5G46290-KASI	0.40856	0.738	0.516	1.07789e-39	2.3554e-35	0.222
AT3G56940-CRD1	0.438273	0.825	0.603	2.68713e-43	5.87191e-39	0.222
AT1G11850-AT1G11850	0.39113	0.875	0.653	4.07493e-81	8.90454e-77	0.222
AT5G64680-AT5G64680	0.298484	0.381	0.16	3.45138e-52	7.54195e-48	0.221
AT4G09550-GIP1	0.29898	0.382	0.161	1.10386e-51	2.41214e-47	0.221
AT4G26670-TIM22-2	0.291461	0.389	0.168	1.92367e-49	4.2036e-45	0.221
AT1G80640-AT1G80640	0.365057	0.447	0.226	7.32976e-42	1.6017e-37	0.221
AT4G14110-CSN8	0.309081	0.418	0.197	1.2469e-46	2.72472e-42	0.221
AT1G75690-LQY1	0.32801	0.421	0.2	1.15262e-45	2.51871e-41	0.221
AT5G51120-PABN1	0.280328	0.475	0.254	1.28434e-37	2.80654e-33	0.221
AT2G45970-CYP86A8	0.269505	0.482	0.261	1.2191e-34	2.66397e-30	0.221
AT1G29920-LHCB1.1	1.085	0.573	0.352	1.75557e-42	3.83628e-38	0.221
AT1G45000-RPT4B	0.304414	0.584	0.363	1.41034e-32	3.08188e-28	0.221
AT3G13450-DIN4	0.308286	0.695	0.474	2.34509e-27	5.12449e-23	0.221
AT1G17200-AT1G17200	0.817734	0.971	0.75	4.93453e-134	1.07829e-129	0.221
AT2G36160-RPS14A	1.09886	0.988	0.767	2.21167e-214	4.83294e-210	0.221
AT4G33480-AT4G33480	0.287219	0.335	0.115	4.62925e-66	1.01158e-61	0.22
AT1G54250-NRPB8A	0.29991	0.404	0.184	1.93405e-47	4.22628e-43	0.22
AT1G43190-PTB3	0.294977	0.507	0.287	1.11674e-35	2.4403e-31	0.22
AT5G30495-AT5G30495	0.294586	0.367	0.147	2.79024e-55	6.09723e-51	0.22
AT3G51140-AT3G51140	0.303764	0.37	0.15	1.54662e-54	3.37967e-50	0.22
AT4G26870-AT4G26870	0.312107	0.384	0.164	7.83385e-52	1.71185e-47	0.22
AT5G15610-AT5G15610	0.304608	0.439	0.219	1.10366e-43	2.41172e-39	0.22
AT4G17600-LIL3.1	0.324939	0.411	0.191	1.96017e-47	4.28337e-43	0.22
AT3G50845-AEL1	0.423351	0.416	0.196	7.47124e-49	1.63261e-44	0.22
AT2G05310-AT2G05310	0.32463	0.476	0.256	4.20022e-39	9.17832e-35	0.22
AT5G52840-AT5G52840	0.284376	0.625	0.405	5.69039e-30	1.24346e-25	0.22
AT5G55190-RAN3	0.656955	0.917	0.698	1.89623e-95	4.14363e-91	0.219
AT2G39870-AT2G39870	0.457485	0.27	0.051	1.40834e-123	3.0775e-119	0.219
AT5G64816-AT5G64816	0.298913	0.334	0.115	1.46377e-65	3.19864e-61	0.219
AT5G42030-ABIL4	0.335882	0.511	0.292	5.51359e-36	1.20483e-31	0.219
AT3G49560-HP30-1	0.296496	0.425	0.206	1.84305e-44	4.02743e-40	0.219
AT1G11545-XTH8	0.298409	0.356	0.137	1.68366e-56	3.67914e-52	0.219
AT3G19450-CAD4	0.324424	0.416	0.197	1.33442e-43	2.91597e-39	0.219
AT4G33580-ATBCA5	0.299576	0.601	0.382	4.10955e-32	8.98018e-28	0.219
AT1G04480-RPL23A	0.960298	0.965	0.746	5.21611e-165	1.13982e-160	0.219
AT5G08400-AT5G08400	0.310134	0.277	0.059	6.61973e-108	1.44654e-103	0.218
AT1G56050-AT1G56050	0.279623	0.321	0.103	6.47028e-70	1.41389e-65	0.218
AT1G32200-ATS1	0.326789	0.396	0.178	8.80894e-49	1.92493e-44	0.218
AT3G22300-RPS10	0.27801	0.37	0.152	6.77547e-52	1.48057e-47	0.218
AT3G06840-AT3G06840	0.284213	0.378	0.16	8.59696e-49	1.87861e-44	0.218
AT4G26555-FKBP16-1	0.287375	0.431	0.213	1.56136e-40	3.41188e-36	0.218
AT2G07690-MCM5	0.383363	0.284	0.066	4.01787e-101	8.77986e-97	0.218
AT2G21385-AT2G21385	0.303407	0.483	0.265	7.03124e-38	1.53647e-33	0.218
AT5G66190-LFNR1	0.342526	0.573	0.355	1.61121e-34	3.52082e-30	0.218
AT5G40770-PHB3	0.371825	0.74	0.522	5.70118e-34	1.24582e-29	0.218
AT1G72370-RPSAA	1.26402	0.994	0.776	4.97027e-244	1.0861e-239	0.218
AT1G77940-RPL30B	1.3716	1	0.782	2.61268e-252	5.70923e-248	0.218
AT2G20585-NFD6	0.302878	0.4	0.183	8.06274e-47	1.76187e-42	0.217
AT5G48870-LSM5	0.259173	0.461	0.244	4.87883e-35	1.06612e-30	0.217
AT3G09735-S1FA3	0.34271	0.64	0.423	2.94716e-34	6.44014e-30	0.217
AT1G64880-AT1G64880	0.288501	0.359	0.142	3.14801e-53	6.87902e-49	0.217
AT5G23535-AT5G23535	0.281176	0.364	0.147	1.2608e-52	2.7551e-48	0.217
AT3G12930-IJ	0.283316	0.37	0.153	3.85484e-51	8.42361e-47	0.217
AT5G52370-AT5G52370	0.320147	0.38	0.163	8.21507e-52	1.79516e-47	0.217
AT2G38550-FAX3	0.277408	0.411	0.194	3.71354e-43	8.11483e-39	0.217
AT3G55800-SBPASE	0.30788	0.478	0.261	5.4517e-37	1.19131e-32	0.217
AT2G20420-AT2G20420	0.313438	0.623	0.406	3.28169e-32	7.17116e-28	0.217
AT5G47610-ATL79	0.398673	0.711	0.494	4.54976e-32	9.94214e-28	0.217
AT2G37220-CP29B	0.738227	0.963	0.746	3.68512e-132	8.05273e-128	0.217
AT1G65150-AT1G65150	0.320788	0.277	0.061	6.50731e-103	1.42198e-98	0.216
AT1G28140-AT1G28140	0.306749	0.334	0.118	8.68501e-64	1.89785e-59	0.216
AT3G06850-BCE2	0.419871	0.533	0.317	4.46017e-35	9.74637e-31	0.216
AT3G52090-NRPB11	0.286935	0.648	0.432	2.22188e-30	4.85526e-26	0.216
AT5G19730-PME53	0.352713	0.307	0.091	1.15271e-76	2.5189e-72	0.216
AT4G18905-AT4G18905	0.29567	0.36	0.144	5.85023e-54	1.27839e-49	0.216
AT5G39800-AT5G39800	0.310542	0.364	0.148	1.9698e-54	4.30441e-50	0.216
AT5G66530-AT5G66530	0.334103	0.436	0.22	6.9745e-43	1.52407e-38	0.216
AT3G20015-ASPG2	0.369056	0.284	0.068	1.51346e-96	3.30721e-92	0.216
AT3G14930-HEME1	0.305251	0.417	0.201	2.83984e-44	6.20562e-40	0.216
AT1G24050-AT1G24050	0.311962	0.572	0.356	5.4214e-33	1.18468e-28	0.216
AT4G03520-ATHM2	0.331776	0.711	0.495	9.72075e-33	2.12418e-28	0.216
AT5G56710-RPL31C	1.27066	0.993	0.777	1.63976e-237	3.58321e-233	0.216
AT3G07568-AT3G07568	0.308217	0.468	0.253	2.99924e-38	6.55394e-34	0.215
AT1G77440-PBC2	0.28818	0.499	0.284	3.9228e-34	8.57211e-30	0.215
AT1G16610-SR45	0.260618	0.526	0.311	6.97162e-31	1.52344e-26	0.215
AT5G27640-TIF3B1	0.344643	0.539	0.324	1.06846e-35	2.3348e-31	0.215
AT1G56450-PBG1	0.290924	0.626	0.411	5.50597e-29	1.20316e-24	0.215
AT3G59670-AT3G59670	0.327705	0.303	0.088	2.34134e-79	5.11629e-75	0.215
AT3G53630-AT3G53630	0.276867	0.432	0.217	1.90588e-39	4.16472e-35	0.215
AT1G70350-AT1G70350	0.267757	0.438	0.223	5.7599e-39	1.25865e-34	0.215
AT5G20950-AT5G20950	0.380575	0.449	0.234	2.08377e-40	4.55346e-36	0.215
AT2G48030-AT2G48030	0.321237	0.353	0.138	1.31456e-56	2.87257e-52	0.215
AT4G20980-TIF3D1	0.371092	0.417	0.202	7.22221e-46	1.5782e-41	0.215
AT5G61600-ERF104	0.646829	0.485	0.27	4.09499e-39	8.94837e-35	0.215
AT5G48810-CYTB5-D	0.367205	0.773	0.558	1.47291e-36	3.21861e-32	0.215
AT1G29910-LHCB1.1	0.599316	0.392	0.178	1.265e-50	2.76428e-46	0.214
AT5G43960-AT5G43960	0.250921	0.456	0.242	8.29632e-34	1.81291e-29	0.214
AT5G52040-ATRSP41	0.279264	0.625	0.411	1.03341e-29	2.2582e-25	0.214
AT5G52960-AT5G52960	0.27777	0.36	0.146	1.35055e-52	2.95123e-48	0.214
AT4G26190-AT4G26190	0.286312	0.41	0.196	1.27312e-42	2.78202e-38	0.214
AT5G53160-PYL8	0.58499	0.832	0.618	1.09851e-52	2.40047e-48	0.214
AT2G47610-RPL7AA	1.0079	0.983	0.769	1.96803e-178	4.30055e-174	0.214
AT1G21690-EMB1968	0.303591	0.392	0.179	3.35861e-46	7.33923e-42	0.213
AT4G24830-AT4G24830	0.282087	0.392	0.179	8.39274e-45	1.83398e-40	0.213
AT2G25970-AT2G25970	0.346017	0.45	0.237	2.47018e-40	5.39784e-36	0.213
AT2G46400-WRKY46	0.996739	0.499	0.286	3.22391e-43	7.04488e-39	0.213
AT4G31720-TAF10	0.313605	0.648	0.435	2.8761e-32	6.28486e-28	0.213
AT5G23395-MIA40	0.297763	0.381	0.168	7.07116e-48	1.54519e-43	0.213
AT1G61870-PPR336	0.298536	0.345	0.132	3.08735e-55	6.74649e-51	0.213
AT1G48160-SRP19	0.26695	0.493	0.28	1.29393e-33	2.82749e-29	0.213
AT2G01250-RPL7B	1.14137	0.994	0.781	4.01676e-219	8.77742e-215	0.213
AT5G54430-ATPHOS32	0.279722	0.639	0.427	1.6991e-28	3.71288e-24	0.212
AT3G58180-AT3G58180	0.278548	0.364	0.152	8.80372e-51	1.92379e-46	0.212
AT5G44200-CBP20	0.293626	0.416	0.204	2.72077e-41	5.94542e-37	0.212
AT5G28919-AT5G28919	0.305569	0.35	0.138	2.41264e-54	5.2721e-50	0.212
AT5G08050-AT5G08050	0.31037	0.409	0.197	2.25696e-42	4.93191e-38	0.212
AT3G50670-RNU1	0.278995	0.49	0.278	4.14346e-34	9.05428e-30	0.212
AT5G11500-AT5G11500	0.386193	0.681	0.47	1.35406e-35	2.95889e-31	0.211
AT2G28330-SMR11	0.3136	0.28	0.069	1.86691e-90	4.07958e-86	0.211
AT2G17880-AT2G17880	0.361447	0.446	0.235	7.19236e-37	1.57167e-32	0.211
AT2G34750-AT2G34750	0.302372	0.453	0.242	3.84286e-37	8.39743e-33	0.211
AT4G30800-RPS11B	0.294965	0.353	0.142	7.42888e-52	1.62336e-47	0.211
AT3G60370-AT3G60370	0.287778	0.37	0.159	4.28678e-49	9.36746e-45	0.211
AT1G11820-AT1G11820	0.29226	0.432	0.221	3.38166e-38	7.3896e-34	0.211
AT5G11200-AT5G11200	0.334069	0.49	0.279	4.25518e-35	9.29841e-31	0.211
AT3G42790-AL3	0.298001	0.697	0.486	3.94508e-31	8.62079e-27	0.211
AT3G53020-RPL24B	1.24414	0.994	0.783	3.51726e-233	7.68591e-229	0.211
AT3G55390-AT3G55390	0.279093	0.396	0.186	2.35163e-41	5.13879e-37	0.21
AT3G12587-OST4A	0.305888	0.465	0.255	9.88068e-36	2.15913e-31	0.21
AT2G20835-AT2G20835	0.457167	0.504	0.294	4.00073e-34	8.7424e-30	0.21
AT3G22960-PKP1	0.269422	0.618	0.408	2.5494e-27	5.57096e-23	0.21
AT5G18790-AT5G18790	0.285596	0.299	0.089	4.54084e-73	9.92264e-69	0.21
AT4G30930-RPL21M	0.321464	0.356	0.146	1.31096e-51	2.8647e-47	0.21
AT5G47870-RAD52-2	0.334088	0.432	0.222	9.67303e-40	2.11375e-35	0.21
AT1G32690-AT1G32690	0.386252	0.41	0.2	9.17713e-41	2.00539e-36	0.21
AT1G59900-E1 ALPHA	0.299728	0.716	0.506	3.9604e-25	8.65427e-21	0.21
AT4G14342-AT4G14342	0.265942	0.562	0.353	1.04361e-28	2.2805e-24	0.209
AT5G61770-PPAN	0.279698	0.316	0.107	5.66426e-63	1.23775e-58	0.209
AT3G09700-TIM14-2	0.273119	0.316	0.107	9.76847e-63	2.13461e-58	0.209
AT5G23250-AT5G23250	0.295108	0.321	0.112	3.82591e-62	8.36038e-58	0.209
AT5G05210-AT5G05210	0.323497	0.454	0.245	2.86398e-37	6.25838e-33	0.209
AT3G11830-CCT7	0.253427	0.512	0.303	2.36183e-28	5.16108e-24	0.209
AT3G09210-PTAC13	0.292808	0.306	0.097	1.18053e-68	2.5797e-64	0.209
AT3G58140-AT3G58140	0.301889	0.35	0.141	4.77226e-53	1.04283e-48	0.209
AT5G23920-AT5G23920	0.25855	0.38	0.171	1.11514e-42	2.4368e-38	0.209
AT1G11860-AT1G11860	0.289027	0.489	0.28	7.75969e-32	1.69565e-27	0.209
AT3G08940-LHCB4.2	0.417492	0.601	0.392	1.561e-28	3.4111e-24	0.209
AT5G59613-AT5G59613	0.298991	0.762	0.553	7.15882e-29	1.56435e-24	0.209
AT3G26744-SCRM	0.831664	0.964	0.755	2.19814e-110	4.80337e-106	0.209
AT1G19330-AT1G19330	0.29395	0.553	0.345	1.94876e-29	4.25844e-25	0.208
AT3G62910-APG3	0.292462	0.313	0.105	2.67532e-64	5.8461e-60	0.208
AT2G40010-RPP0A	0.333721	0.331	0.123	6.19991e-59	1.3548e-54	0.208
AT1G10310-AT1G10310	0.284038	0.339	0.131	7.4248e-55	1.62247e-50	0.208
AT5G05610-AL1	0.259941	0.452	0.244	5.81731e-34	1.2712e-29	0.208
AT2G30980-ASK6	0.258468	0.524	0.316	3.61662e-29	7.90303e-25	0.208
AT1G32360-AT1G32360	0.334817	0.414	0.206	3.93661e-41	8.60229e-37	0.208
AT1G12650-AT1G12650	0.305052	0.438	0.23	8.88985e-38	1.94261e-33	0.208
AT1G04000-AT1G04000	0.306651	0.583	0.375	8.56784e-27	1.87224e-22	0.208
AT3G09500-RPL35A	1.24486	0.996	0.788	4.21835e-248	9.21793e-244	0.208
AT5G42060-AT5G42060	0.295442	0.316	0.109	2.84002e-61	6.206e-57	0.207
AT4G31790-AT4G31790	0.28988	0.32	0.113	3.68019e-60	8.04195e-56	0.207
AT5G62290-AT5G62290	0.288051	0.389	0.182	9.5043e-43	2.07688e-38	0.207
AT1G52380-NUP50A	0.277522	0.378	0.171	3.75017e-44	8.19487e-40	0.207
AT5G27700-RPS21C	1.16313	0.979	0.772	1.86002e-192	4.06451e-188	0.207
AT1G68490-AT1G68490	0.429361	0.687	0.481	5.05777e-35	1.10522e-30	0.206
AT4G27380-AT4G27380	0.287971	0.33	0.124	2.74514e-56	5.99869e-52	0.206
AT4G12110-SMO1-1	0.327202	0.341	0.135	3.47988e-51	7.60423e-47	0.206
AT4G35250-AT4G35250	0.320876	0.398	0.192	1.70155e-41	3.71824e-37	0.206
AT5G54750-AT5G54750	0.270059	0.525	0.319	7.55175e-31	1.65021e-26	0.206
AT1G28290-AGP31	0.409539	0.432	0.226	4.82912e-34	1.05526e-29	0.206
AT2G21160-AT2G21160	0.337385	0.842	0.636	1.1018e-41	2.40766e-37	0.206
AT5G11190-SHN2	0.456059	0.249	0.044	1.05795e-123	2.31183e-119	0.205
AT2G47590-PHR2	0.295129	0.342	0.137	9.63804e-52	2.1061e-47	0.205
AT5G16710-DHAR3	0.298682	0.389	0.184	3.60238e-43	7.87193e-39	0.205
AT5G16620-TIC40	0.265732	0.393	0.188	3.8493e-40	8.41148e-36	0.205
AT1G21190-LSM3A	0.276371	0.456	0.251	1.0493e-33	2.29292e-29	0.205
AT1G60770-AT1G60770	0.287824	0.291	0.086	4.68454e-73	1.02367e-68	0.205
AT4G14770-TCX2	0.3604	0.363	0.158	1.14428e-46	2.50048e-42	0.205
AT5G65260-PABN2	0.288891	0.417	0.212	1.32471e-38	2.89476e-34	0.205
AT3G61110-RPS27B	1.26029	0.99	0.785	2.99446e-206	6.5435e-202	0.205
AT4G00100-RPS13B	1.13772	1	0.795	1.12773e-218	2.46431e-214	0.205
AT2G21790-RNR1	0.402448	0.31	0.106	2.15642e-62	4.71221e-58	0.204
AT3G02760-AT3G02760	0.291732	0.404	0.2	2.99779e-38	6.55078e-34	0.204
AT2G33340-PRP19B	0.256673	0.519	0.315	2.73755e-28	5.98209e-24	0.204
AT5G33320-PPT1	0.330122	0.537	0.333	8.67686e-30	1.89607e-25	0.204
AT4G22670-AtHip1	0.307058	0.65	0.446	1.71816e-28	3.75452e-24	0.204
AT4G26700-FIM1	0.292375	0.368	0.164	1.54139e-44	3.36824e-40	0.204
AT2G34520-RPS14	0.272078	0.368	0.164	2.54334e-44	5.55771e-40	0.204
AT2G16930-AT2G16930	0.284163	0.414	0.21	5.30069e-38	1.15831e-33	0.204
AT5G59880-ADF3	0.342655	0.803	0.6	2.66139e-36	5.81568e-32	0.203
AT2G21170-TIM	0.289866	0.809	0.606	3.83759e-30	8.38591e-26	0.203
AT5G64670-AT5G64670	0.276412	0.328	0.125	7.39817e-54	1.61665e-49	0.203
AT4G02530-AT4G02530	0.293537	0.399	0.196	6.93222e-40	1.51483e-35	0.203
AT5G57655-XYLA	0.318508	0.618	0.415	1.3824e-24	3.02082e-20	0.203
AT1G64490-AT1G64490	0.298488	0.289	0.086	9.94701e-72	2.17362e-67	0.203
AT1G77090-PPD4	0.280853	0.299	0.096	4.09781e-66	8.95452e-62	0.203
AT3G10620-NUDT26	0.265511	0.42	0.217	9.78007e-37	2.13714e-32	0.203
AT1G31760-AT1G31760	0.296878	0.285	0.082	2.33009e-73	5.09172e-69	0.203
AT5G12410-AT5G12410	0.261335	0.323	0.121	1.11778e-53	2.44257e-49	0.202
AT3G61620-RRP41	0.289243	0.348	0.146	1.11432e-47	2.43501e-43	0.202
AT1G18630-RBG6	0.263618	0.348	0.146	2.91108e-46	6.36129e-42	0.202
AT2G30424-TCL2	0.335769	0.353	0.151	7.78271e-46	1.70068e-41	0.202
AT5G41880-POLA3	0.360374	0.255	0.054	1.00102e-101	2.18743e-97	0.201
AT5G19370-AT5G19370	0.282522	0.334	0.133	7.81058e-51	1.70677e-46	0.201
AT3G17300-AT3G17300	0.28569	0.382	0.181	1.00019e-40	2.18562e-36	0.201
AT2G26670-HO1	0.293791	0.44	0.239	1.31738e-34	2.87873e-30	0.201
AT4G31180-IBI1	0.310431	0.524	0.323	4.82262e-31	1.05384e-26	0.201
AT3G07750-AT3G07750	0.277985	0.298	0.097	8.83266e-64	1.93011e-59	0.201
AT5G56950-NAP1;3	0.30897	0.357	0.156	7.17086e-46	1.56698e-41	0.201
AT1G73060-LPA3	0.274529	0.471	0.27	1.22353e-31	2.67366e-27	0.201
AT4G37300-MEE59	0.587189	0.874	0.673	2.47759e-68	5.41402e-64	0.201
AT1G08360-RPL10AA	1.16634	0.992	0.791	3.14534e-232	6.8732e-228	0.201
AT5G57290-RPP3B	1.2584	0.997	0.796	1.37242e-232	2.99902e-228	0.201
AT5G66720-AT5G66720	0.27168	0.404	0.204	3.32592e-37	7.26779e-33	0.2
AT2G22400-AT2G22400	0.280189	0.321	0.121	1.40197e-53	3.06359e-49	0.2
AT5G66140-PAD2	0.293682	0.323	0.123	1.07949e-53	2.3589e-49	0.2
AT4G36390-AT4G36390	0.272631	0.338	0.138	1.25562e-48	2.74379e-44	0.2
AT3G15690-AT3G15690	0.269667	0.439	0.239	1.0761e-33	2.3515e-29	0.2
AT5G47840-AMK2	0.263638	0.496	0.296	2.16334e-29	4.72734e-25	0.2
AT1G70200-AT1G70200	0.256303	0.298	0.098	2.02743e-61	4.43035e-57	0.2
AT4G13495-AT4G13495	0.458838	0.349	0.149	6.3808e-50	1.39433e-45	0.2
AT1G12800-AT1G12800	0.280078	0.353	0.153	1.68902e-45	3.69084e-41	0.2
AT2G21340-DTX46	0.282279	0.366	0.166	4.53656e-42	9.91329e-38	0.2
AT1G09150-AT1G09150	0.329282	0.479	0.279	7.12219e-31	1.55634e-26	0.2
AT5G36230-AT5G36230	0.340071	0.74	0.54	1.06336e-28	2.32365e-24	0.2
AT1G67740-PSBY	0.344417	0.684	0.485	4.4452e-28	9.71366e-24	0.199
AT4G30920-LAP2	0.286547	0.404	0.205	8.44996e-37	1.84649e-32	0.199
AT1G21070-URGT2	0.285114	0.301	0.102	1.78542e-59	3.9015e-55	0.199
AT1G50900-LTD	0.28184	0.306	0.107	4.22219e-58	9.22634e-54	0.199
AT4G37510-RNC1	0.281052	0.31	0.111	4.34166e-57	9.4874e-53	0.199
AT4G13670-PTAC5	0.274685	0.312	0.113	1.62426e-55	3.54933e-51	0.199
AT3G07590-SMD1A	0.298932	0.33	0.131	1.01869e-50	2.22603e-46	0.199
AT5G22640-TIC100	0.276514	0.381	0.182	9.54619e-39	2.08603e-34	0.199
AT3G06740-GATA15	0.319539	0.385	0.186	1.58362e-38	3.46053e-34	0.199
AT1G75330-OTC	0.269855	0.436	0.237	4.52936e-34	9.89756e-30	0.199
AT5G09920-NRPB4	0.284167	0.463	0.264	5.49316e-32	1.20036e-27	0.199
AT5G66090-AT5G66090	0.27039	0.501	0.302	1.49846e-28	3.27443e-24	0.199
AT1G74930-ERF018	0.40408	0.568	0.369	5.18951e-27	1.13401e-22	0.199
AT5G47640-NFYB2	0.296766	0.586	0.387	8.77746e-24	1.91805e-19	0.199
AT5G47110-LIL3.2	0.29505	0.747	0.548	9.60049e-25	2.0979e-20	0.199
AT1G15930-RPS12A	1.10868	0.996	0.797	5.21649e-216	1.13991e-211	0.199
AT3G62460-AT3G62460	0.287434	0.251	0.053	1.63295e-97	3.56832e-93	0.198
AT3G59980-AT3G59980	0.273855	0.278	0.08	6.57647e-73	1.43709e-68	0.198
AT4G28450-AT4G28450	0.302747	0.303	0.105	1.28163e-59	2.80062e-55	0.198
AT5G60880-BASL	0.315402	0.33	0.132	7.95032e-47	1.7373e-42	0.198
AT3G56510-AT3G56510	0.267229	0.373	0.175	3.45007e-40	7.53909e-36	0.198
AT3G56130-AT3G56130	0.257316	0.615	0.417	4.11325e-24	8.98828e-20	0.198
AT5G57180-CIA2	0.324837	0.287	0.089	2.07399e-67	4.53208e-63	0.198
AT1G03760-AT1G03760	0.297199	0.287	0.089	6.18306e-67	1.35112e-62	0.198
AT4G00026-TIM21	0.272899	0.295	0.097	1.42792e-61	3.12029e-57	0.198
AT4G32915-GATC	0.267657	0.349	0.151	2.07678e-44	4.53818e-40	0.198
AT2G21330-FBA1	0.303646	0.349	0.151	8.49989e-44	1.8574e-39	0.198
AT3G59540-RPL38A	1.22952	0.997	0.799	1.74608e-240	3.81553e-236	0.198
AT1G27050-ATHB54	0.286299	0.256	0.059	5.25989e-91	1.14939e-86	0.197
AT3G08010-ATAB2	0.267127	0.321	0.124	7.36165e-51	1.60867e-46	0.197
AT2G05830-AT2G05830	0.251694	0.331	0.134	2.78896e-47	6.09443e-43	0.197
AT4G22140-EBS	0.277288	0.382	0.185	1.12402e-38	2.45621e-34	0.197
AT5G07960-AT5G07960	0.276923	0.528	0.331	9.22337e-28	2.01549e-23	0.197
AT4G01940-NIFU1	0.25672	0.611	0.414	4.27391e-24	9.33935e-20	0.197
AT3G52960-PRXIIE	0.408135	0.665	0.468	1.84327e-29	4.02791e-25	0.197
AT2G01120-ORC4	0.276416	0.283	0.086	1.14519e-66	2.50246e-62	0.197
AT3G14390-LYSA1	0.284936	0.291	0.094	2.63896e-63	5.76666e-59	0.197
AT1G03770-RING1B	0.304839	0.292	0.095	1.26525e-63	2.76482e-59	0.197
AT5G48680-AT5G48680	0.258288	0.413	0.216	3.80023e-34	8.30427e-30	0.197
AT1G66670-CLPP3	0.2639	0.478	0.281	2.58934e-29	5.65823e-25	0.197
AT1G52300-RPL37B	1.20385	0.994	0.797	7.67784e-236	1.67776e-231	0.197
AT1G06680-PSBP1	0.734578	0.932	0.736	2.31681e-108	5.0627e-104	0.196
AT3G46210-RRP46	0.267818	0.277	0.081	2.26559e-69	4.95077e-65	0.196
AT2G41200-AT2G41200	0.321374	0.302	0.106	6.06988e-58	1.32639e-53	0.196
AT5G01590-TIC56	0.269342	0.302	0.106	5.07775e-57	1.10959e-52	0.196
AT5G41190-AT5G41190	0.271345	0.306	0.11	2.25437e-55	4.92625e-51	0.196
AT1G13730-AT1G13730	0.28295	0.319	0.123	1.12262e-50	2.45314e-46	0.196
AT2G33840-AT2G33840	0.261531	0.334	0.138	5.06464e-46	1.10672e-41	0.196
AT2G18390-ARL2	0.258252	0.382	0.186	6.40173e-37	1.39891e-32	0.196
AT4G11420-TIF3A1	0.266643	0.478	0.282	3.54943e-28	7.75621e-24	0.196
AT5G21920-YLMG2	0.253264	0.425	0.229	8.74658e-33	1.9113e-28	0.196
AT2G35260-AT2G35260	0.262053	0.476	0.28	3.83668e-29	8.38391e-25	0.196
AT4G09650-ATPD	0.294469	0.693	0.497	2.34697e-25	5.1286e-21	0.196
AT3G26340-PBE2	0.250913	0.406	0.211	1.11929e-33	2.44587e-29	0.195
AT1G71750-HGPT	0.260188	0.27	0.075	1.15104e-73	2.51526e-69	0.195
AT3G59890-DAPB2	0.266598	0.276	0.081	1.85829e-69	4.06073e-65	0.195
AT5G12470-RER4	0.267951	0.302	0.107	2.33135e-56	5.09447e-52	0.195
AT4G11240-TOPP6	0.265164	0.503	0.308	7.06957e-28	1.54484e-23	0.195
AT4G29270-AT4G29270	0.271465	0.283	0.088	2.1275e-62	4.64901e-58	0.195
AT1G79660-AT1G79660	0.395684	0.6	0.405	2.78687e-30	6.08987e-26	0.195
AT5G38470-RAD23D	0.325251	0.796	0.602	5.51039e-34	1.20413e-29	0.194
AT4G27760-FEY	0.287727	0.403	0.209	6.03722e-36	1.31925e-31	0.194
AT3G17465-RPL3B	0.270031	0.406	0.212	3.67024e-34	8.02021e-30	0.194
AT5G27390-AT5G27390	0.279289	0.314	0.12	2.41051e-51	5.26744e-47	0.194
AT2G27680-AT2G27680	0.264435	0.382	0.188	4.46973e-37	9.76725e-33	0.194
AT5G53650-AT5G53650	0.258141	0.524	0.33	7.36862e-27	1.61019e-22	0.194
AT1G07070-RPL35AA	0.274812	0.284	0.09	9.96522e-64	2.1776e-59	0.194
AT1G65590-HEXO3	0.290395	0.361	0.167	6.18463e-41	1.35147e-36	0.194
AT3G02080-RPS19A	1.10326	0.999	0.805	2.28404e-216	4.99107e-212	0.194
AT1G72040-AT1G72040	0.263448	0.334	0.141	3.74092e-44	8.17465e-40	0.193
AT1G55840-AT1G55840	0.289674	0.402	0.209	3.67993e-35	8.04139e-31	0.193
AT4G32605-AT4G32605	0.272286	0.299	0.106	3.53303e-55	7.72037e-51	0.193
AT2G23290-AtMYB70	0.282825	0.306	0.113	2.37487e-53	5.18956e-49	0.193
AT1G79150-AT1G79150	0.304549	0.324	0.131	3.78354e-47	8.26779e-43	0.193
AT3G57080-NRPE5A	0.277988	0.332	0.139	2.66062e-46	5.81398e-42	0.193
AT4G35020-ARAC3	0.265451	0.432	0.239	8.35521e-31	1.82578e-26	0.193
AT5G35790-APG1	0.288325	0.409	0.216	4.4177e-33	9.65355e-29	0.193
AT2G19730-RPL28A	1.33929	0.996	0.803	4.41053e-255	9.6379e-251	0.193
AT1G03330-LSM2	0.265138	0.539	0.347	1.76408e-25	3.85487e-21	0.192
AT4G29040-RPT2A	0.274786	0.551	0.359	7.50109e-26	1.63914e-21	0.192
AT5G08690-AT5G08690	0.280066	0.666	0.474	8.61739e-25	1.88307e-20	0.192
AT2G03780-AT2G03780	0.266106	0.278	0.086	4.56312e-65	9.97133e-61	0.192
AT5G17670-AT5G17670	0.282792	0.404	0.212	9.82163e-35	2.14622e-30	0.192
AT1G70940-PIN3	0.283561	0.309	0.117	6.12271e-50	1.33793e-45	0.192
AT5G60960-PNM1	0.268964	0.32	0.128	1.19594e-47	2.61338e-43	0.192
AT3G52040-AT3G52040	0.29584	0.331	0.139	2.01997e-46	4.41404e-42	0.192
AT5G40080-AT5G40080	0.279922	0.284	0.092	4.46814e-62	9.76377e-58	0.192
AT2G36250-FTSZ2-1	0.276209	0.352	0.16	9.42232e-41	2.05897e-36	0.192
AT2G28900-OEP161	0.336161	0.715	0.523	2.75355e-28	6.01705e-24	0.192
AT3G25520-ATL5	1.22265	0.997	0.805	2.29403e-236	5.01293e-232	0.192
AT5G46280-MCM3	0.316054	0.244	0.053	6.37294e-94	1.39262e-89	0.191
AT1G31660-AT1G31660	0.259635	0.301	0.11	4.05575e-52	8.86261e-48	0.191
AT5G16660-AT5G16660	0.348834	0.647	0.456	2.58841e-31	5.65619e-27	0.191
AT4G21860-MSRB2	0.329698	0.579	0.388	1.17921e-29	2.57682e-25	0.191
AT3G52170-AT3G52170	0.264115	0.269	0.079	2.56518e-66	5.60542e-62	0.19
AT2G42130-PAP13	0.280208	0.271	0.081	1.02195e-67	2.23316e-63	0.19
AT2G26930-ISPE	0.262582	0.316	0.126	2.03793e-47	4.45329e-43	0.19
AT2G20280-AT2G20280	0.256733	0.438	0.248	2.76636e-29	6.04506e-25	0.19
AT5G42820-U2AF35B	0.257414	0.468	0.278	2.32435e-28	5.07916e-24	0.19
AT2G43360-BIO2	0.269092	0.355	0.165	1.85993e-38	4.06432e-34	0.19
AT1G01320-AT1G01320	0.330619	0.422	0.232	2.53588e-32	5.54141e-28	0.19
AT5G19990-RPT6A	0.299561	0.73	0.54	6.36709e-28	1.39134e-23	0.19
AT5G14640-ASK5	0.284074	0.544	0.355	1.34513e-25	2.93939e-21	0.189
AT5G14440-AT5G14440	0.253023	0.393	0.204	1.04731e-32	2.28858e-28	0.189
AT1G69200-FLN2	0.282006	0.259	0.07	1.79997e-73	3.9333e-69	0.189
AT3G54900-GRXS14	0.276346	0.299	0.11	1.05984e-52	2.31597e-48	0.189
AT2G22540-SVP	0.254997	0.44	0.251	8.98276e-29	1.96291e-24	0.189
AT3G21110-PUR7	0.25685	0.283	0.094	1.11406e-57	2.43444e-53	0.189
AT1G20430-AT1G20430	0.257032	0.348	0.159	2.06988e-38	4.5231e-34	0.189
AT4G21280-PSBQ1	0.377027	0.856	0.667	9.21266e-41	2.01315e-36	0.189
AT4G17390-RPL15B	1.23474	0.99	0.801	2.34972e-236	5.13461e-232	0.189
AT2G28380-DRB2	0.255798	0.343	0.155	1.8204e-39	3.97794e-35	0.188
AT1G26750-AT1G26750	0.270008	0.398	0.21	1.18499e-32	2.58945e-28	0.188
AT3G52630-RPA3A	0.454422	0.231	0.043	6.8935e-108	1.50637e-103	0.188
AT4G35050-MSI3	0.276778	0.263	0.075	3.67709e-69	8.03518e-65	0.188
AT5G05740-EGY2	0.253718	0.305	0.117	1.67171e-48	3.65302e-44	0.188
AT2G39080-AT2G39080	0.258346	0.327	0.139	2.99157e-43	6.53718e-39	0.188
AT3G18760-AT3G18760	0.256931	0.366	0.178	5.6619e-36	1.23724e-31	0.188
AT1G26110-DCP5	0.254785	0.488	0.3	1.38286e-25	3.02182e-21	0.188
AT3G56650-PPD6	0.261917	0.285	0.097	3.82415e-57	8.35654e-53	0.188
AT2G34310-AT2G34310	0.281655	0.287	0.099	9.4974e-56	2.07537e-51	0.188
AT5G20500-GRXC4	0.385693	0.832	0.644	2.06029e-41	4.50213e-37	0.188
AT2G41840-RPS2C	1.24951	0.997	0.809	1.68125e-249	3.67387e-245	0.188
AT1G75640-AT1G75640	0.295681	0.251	0.064	6.32859e-76	1.38292e-71	0.187
AT3G20070-TTN9	0.269463	0.36	0.173	7.18459e-37	1.56998e-32	0.187
AT2G45520-AT2G45520	0.286489	0.349	0.162	1.22077e-39	2.66762e-35	0.187
AT4G31300-PBA1	0.25065	0.584	0.397	4.99599e-22	1.09172e-17	0.187
AT2G20820-AT2G20820	0.273196	0.693	0.506	1.97345e-23	4.31238e-19	0.187
AT4G35450-AKR2	0.308825	0.783	0.597	1.50029e-27	3.27842e-23	0.186
AT4G14270-CID2	0.552419	0.893	0.707	1.78915e-50	3.90966e-46	0.186
AT5G40160-EMB506	0.262108	0.289	0.103	1.7427e-53	3.80815e-49	0.186
AT1G71430-AT1G71430	0.25556	0.31	0.124	3.83116e-46	8.37186e-42	0.186
AT5G46840-AT5G46840	0.278552	0.363	0.177	1.38699e-36	3.03086e-32	0.186
AT2G44620-MTACP1	0.389055	0.848	0.662	1.36323e-47	2.97894e-43	0.186
AT2G39730-RCA	0.592946	0.914	0.729	4.04131e-64	8.83107e-60	0.185
AT4G12800-PSAL	0.514259	0.918	0.733	2.80737e-65	6.13467e-61	0.185
AT5G11630-AT5G11630	0.254241	0.332	0.147	2.36261e-40	5.16278e-36	0.185
AT4G02790-DGP3	0.267482	0.342	0.157	1.95749e-39	4.2775e-35	0.185
AT3G57000-AT3G57000	0.260679	0.262	0.077	6.43763e-66	1.40675e-61	0.185
AT1G60710-ATB2	0.282258	0.512	0.327	3.17426e-24	6.9364e-20	0.185
AT2G43970-LARP6B	0.250401	0.521	0.336	2.90771e-24	6.35393e-20	0.185
AT3G13920-EIF4A1	0.477509	0.86	0.675	1.86467e-52	4.07467e-48	0.185
AT2G42590-GRF9	0.324271	0.752	0.568	7.17098e-30	1.567e-25	0.184
AT4G18100-RPL32A	1.31633	0.999	0.815	4.36083e-239	9.52928e-235	0.184
AT1G17560-HLL	0.261605	0.273	0.089	2.28867e-58	5.00121e-54	0.184
AT4G32420-CYP95	0.266483	0.337	0.153	5.6171e-39	1.22745e-34	0.184
AT1G19800-TGD1	0.258699	0.301	0.117	2.0884e-47	4.56357e-43	0.184
AT3G59900-ARGOS	0.406616	0.302	0.118	4.52406e-48	9.88597e-44	0.184
AT2G36130-CYP18-2	0.259833	0.359	0.175	1.22689e-35	2.681e-31	0.184
AT3G05590-RPL18B	1.03118	0.996	0.813	1.68112e-180	3.67359e-176	0.183
AT2G39470-PNSL1	0.281118	0.241	0.058	7.13615e-80	1.55939e-75	0.183
AT5G63550-AT5G63550	0.347699	0.31	0.127	2.96223e-44	6.47306e-40	0.183
AT3G04790-RPI3	0.255508	0.312	0.129	1.68947e-42	3.69184e-38	0.183
AT4G28440-AT4G28440	0.263052	0.357	0.174	5.3105e-35	1.16045e-30	0.183
AT4G20480-AT4G20480	0.260911	0.353	0.17	2.21113e-35	4.83177e-31	0.183
AT3G26570-PHT2;1	0.251101	0.353	0.17	9.89719e-35	2.16273e-30	0.183
AT4G34700-CIB22	0.30335	0.82	0.637	1.45219e-29	3.17333e-25	0.183
AT5G50460-SEC61G2	0.487531	0.788	0.606	3.6007e-42	7.86826e-38	0.182
AT4G29430-RPS15AE	0.265916	0.357	0.175	1.69049e-34	3.69405e-30	0.182
AT1G08630-THA1	0.699967	0.363	0.181	8.30772e-34	1.8154e-29	0.182
AT4G08035-AT4G08035	0.259976	0.353	0.171	4.8052e-35	1.05003e-30	0.182
AT5G28060-RPS24B	1.10628	0.988	0.806	4.85713e-218	1.06138e-213	0.182
AT1G72170-AT1G72170	0.250485	0.389	0.208	9.38826e-31	2.05152e-26	0.181
AT2G41950-AT2G41950	0.271994	0.247	0.066	3.92697e-71	8.58122e-67	0.181
AT3G57610-PURA	0.273561	0.373	0.192	6.21502e-32	1.35811e-27	0.181
AT3G60750-TKL-1	0.286811	0.571	0.39	3.57504e-23	7.81217e-19	0.181
AT4G14960-TUBA6	0.282093	0.848	0.667	2.6143e-33	5.71276e-29	0.181
AT5G47570-AT5G47570	0.273357	0.753	0.573	2.24095e-23	4.89692e-19	0.18
AT1G78650-POLD3	0.267396	0.248	0.068	2.12332e-68	4.63987e-64	0.18
AT3G19810-AT3G19810	0.255605	0.256	0.076	1.06791e-63	2.3336e-59	0.18
AT3G53560-AT3G53560	0.270817	0.287	0.107	1.29705e-48	2.83432e-44	0.18
AT2G03680-SPR1	0.285802	0.866	0.686	5.71566e-32	1.24899e-27	0.18
AT1G80270-PPR596	0.283569	0.269	0.09	4.37886e-55	9.56868e-51	0.179
AT3G21200-GLUTRBP	0.250654	0.371	0.192	3.70991e-32	8.1069e-28	0.179
AT1G23860-RSZ21	0.272229	0.517	0.338	8.53434e-24	1.86492e-19	0.179
AT1G51400-AT1G51400	0.281257	0.555	0.377	1.19304e-22	2.60702e-18	0.178
AT2G35020-GLCNAC1PUT2	0.266299	0.319	0.141	6.79408e-38	1.48464e-33	0.178
AT1G17060-CYP72C1	0.28278	0.343	0.165	1.11434e-33	2.43505e-29	0.178
AT3G12170-AT3G12170	0.301276	0.224	0.046	8.16032e-93	1.78319e-88	0.178
AT3G17590-BSH	0.256382	0.35	0.172	1.05292e-33	2.30084e-29	0.178
AT5G20160-AT5G20160	0.367582	0.856	0.678	1.18891e-30	2.598e-26	0.178
AT5G44190-GLK2	0.341093	0.32	0.143	1.66985e-38	3.64895e-34	0.177
AT4G10910-AT4G10910	0.373141	0.213	0.036	9.55984e-110	2.08902e-105	0.177
AT2G44580-AT2G44580	0.290894	0.217	0.04	2.10272e-100	4.59487e-96	0.177
AT2G23010-SCPL9	0.264054	0.296	0.119	9.17897e-42	2.00579e-37	0.177
AT4G18370-DEGP5	0.25794	0.316	0.139	4.49495e-39	9.82237e-35	0.177
AT5G55120-VTC5	0.289205	0.479	0.302	1.72564e-24	3.77086e-20	0.177
AT2G34480-AT2G34480	1.31335	1	0.824	1.65171e-255	3.60932e-251	0.176
AT3G53740-RPL36B	1.20259	1	0.824	4.06457e-238	8.8819e-234	0.176
AT2G44210-AT2G44210	0.259086	0.339	0.164	6.67716e-34	1.45909e-29	0.175
AT1G72550-AT1G72550	0.261059	0.399	0.224	1.04175e-27	2.27643e-23	0.175
AT1G60260-BGLU5	0.255012	0.241	0.066	3.95626e-67	8.64522e-63	0.175
AT2G03420-AT2G03420	0.267685	0.249	0.074	2.88839e-61	6.3117e-57	0.175
AT4G31580-RSZ22	0.253845	0.496	0.321	7.10056e-23	1.55161e-18	0.175
AT5G26830-THRRS	0.262469	0.363	0.189	9.1277e-31	1.99458e-26	0.174
AT5G61790-CNX1	0.29694	0.51	0.336	3.49225e-22	7.63127e-18	0.174
AT5G67020-AT5G67020	0.33496	0.212	0.039	9.91285e-99	2.16616e-94	0.173
AT5G66570-PSBO1	0.789457	0.964	0.791	1.30974e-121	2.86204e-117	0.173
AT2G48150-GPX4	0.250645	0.227	0.055	2.68533e-74	5.86798e-70	0.172
AT4G20325-AT4G20325	0.33426	0.23	0.058	8.10626e-73	1.77138e-68	0.172
AT3G28920-ZHD9	0.278558	0.378	0.206	2.96448e-28	6.47797e-24	0.172
AT4G39960-AT4G39960	0.25454	0.28	0.109	3.33948e-44	7.29743e-40	0.171
AT2G36470-AT2G36470	0.28547	0.281	0.11	4.89735e-43	1.07017e-38	0.171
AT5G26680-AT5G26680	0.255439	0.27	0.099	4.24117e-47	9.26781e-43	0.171
AT3G05470-FH11	0.301769	0.271	0.1	3.74718e-48	8.18834e-44	0.171
AT1G11240-AT1G11240	0.250394	0.306	0.135	2.81797e-37	6.15784e-33	0.171
AT4G10340-LHCB5	0.917708	0.974	0.803	1.57568e-128	3.44318e-124	0.171
AT5G08640-FLS1	0.530036	0.278	0.108	7.15846e-45	1.56427e-40	0.17
AT1G33140-RPL9C	1.15201	0.992	0.822	2.2924e-223	5.00936e-219	0.17
AT3G53470-AT3G53470	0.258575	0.339	0.169	1.38229e-31	3.02057e-27	0.17
AT5G61030-RBG3	0.26499	0.284	0.114	1.95549e-41	4.27314e-37	0.17
AT5G60030-AT5G60030	0.258012	0.276	0.107	1.82778e-43	3.99407e-39	0.169
AT3G16870-GATA17	0.285083	0.266	0.097	8.59619e-46	1.87844e-41	0.169
AT5G25757-AT5G25757	0.256174	0.284	0.115	1.76317e-41	3.85288e-37	0.169
AT1G56070-LOS1	0.773429	0.972	0.803	8.85249e-113	1.93445e-108	0.169
AT1G02140-MEE63	0.281082	0.731	0.563	2.33599e-22	5.10461e-18	0.168
AT2G42210-ATOEP16-3	0.25099	0.767	0.599	6.89451e-22	1.50659e-17	0.168
AT1G54630-ACP3	0.469823	0.921	0.753	5.58288e-61	1.21997e-56	0.168
AT1G14320-RPL10A	1.17277	0.992	0.824	2.97963e-201	6.51108e-197	0.168
AT3G22104-AT3G22104	0.26507	0.364	0.196	9.55314e-28	2.08755e-23	0.168
AT4G01850-SAM2	0.413539	0.866	0.699	6.16722e-44	1.34766e-39	0.167
AT5G10960-CAF1-10	0.408036	0.877	0.71	1.59004e-36	3.47456e-32	0.167
AT2G08220-AT2G08220	0.255091	0.224	0.057	6.91764e-69	1.51164e-64	0.167
AT3G02820-AT3G02820	0.277135	0.226	0.059	1.14627e-66	2.50483e-62	0.167
AT4G23890-ndhS	0.260875	0.338	0.172	5.24217e-30	1.14552e-25	0.166
AT1G43670-CYFBP	0.296789	0.356	0.191	1.17601e-27	2.56982e-23	0.165
AT5G10950-AT5G10950	0.253914	0.342	0.178	3.15933e-28	6.90377e-24	0.164
AT5G61230-PIA2	0.25001	0.554	0.39	1.91207e-20	4.17825e-16	0.164
AT4G28750-PSAE1	0.536794	0.892	0.728	5.60798e-56	1.22545e-51	0.164
AT1G07770-RPS15AA	0.941917	0.996	0.832	3.24718e-193	7.09573e-189	0.164
AT1G70370-PGL3	0.268857	0.317	0.153	4.45635e-31	9.73801e-27	0.164
AT3G10570-CYP77A6	0.282295	0.209	0.045	2.17164e-79	4.74547e-75	0.164
AT5G22920-RZPF34	0.416313	0.626	0.462	2.54258e-19	5.55605e-15	0.164
AT1G08200-AXS2	0.709266	0.945	0.781	2.78748e-90	6.0912e-86	0.164
AT1G53500-RHM2	0.293081	0.463	0.3	6.92656e-22	1.51359e-17	0.163
AT2G16440-MCM4	0.277104	0.205	0.042	1.9507e-82	4.26266e-78	0.163
AT5G21160-AT5G21160	0.254119	0.289	0.126	4.85668e-36	1.06128e-31	0.163
AT1G12710-AtPP2-A12	0.29057	0.342	0.18	3.76995e-28	8.23809e-24	0.162
AT1G78580-TPS1	0.253283	0.215	0.053	1.19247e-68	2.60579e-64	0.162
AT1G43170-ARP1	1.19935	1	0.839	1.24599e-235	2.72274e-231	0.161
AT3G54650-FBL17	0.290481	0.277	0.117	1.83569e-37	4.01134e-33	0.16
AT1G23410-RPS27AA	0.275778	0.195	0.035	7.27734e-93	1.59025e-88	0.16
AT2G21870-MGP1	0.250183	0.795	0.636	2.07765e-19	4.54008e-15	0.159
AT5G19510-AT5G19510	1.08701	0.985	0.826	9.31533e-207	2.03558e-202	0.159
AT4G25490-DREB1B	0.447078	0.309	0.15	6.48289e-31	1.41664e-26	0.159
AT4G21870-HSP15.4	0.257192	0.458	0.3	1.9772e-18	4.32058e-14	0.158
AT2G29290-AT2G29290	0.278177	0.266	0.109	2.76626e-37	6.04483e-33	0.157
AT1G69620-RPL34B	1.0977	0.999	0.842	4.66814e-211	1.02008e-206	0.157
AT4G13940-SAHH1	0.528249	0.986	0.83	5.91622e-90	1.29281e-85	0.156
AT3G60245-RPL37AC	1.35441	1	0.844	8.28244e-243	1.80988e-238	0.156
AT5G28050-AT5G28050	0.313463	0.561	0.406	1.2089e-16	2.64168e-12	0.155
AT1G08380-PSAO	0.47859	0.892	0.737	9.5394e-49	2.08455e-44	0.155
AT5G35630-GLN2	0.467235	0.898	0.743	4.10944e-51	8.97994e-47	0.155
AT2G27730-AT2G27730	0.250733	0.675	0.521	8.3928e-18	1.83399e-13	0.154
AT4G10640-IQD16	0.301867	0.175	0.021	1.578e-126	3.44824e-122	0.154
AT2G05100-LHCB2.1	0.281397	0.35	0.197	4.72486e-23	1.03248e-18	0.153
AT1G66400-CML23	0.691634	0.891	0.739	9.15998e-60	2.00164e-55	0.152
AT3G27060-TSO2	0.713412	0.32	0.168	1.45191e-28	3.17271e-24	0.152
AT3G62250-RPS27AC	1.24702	0.993	0.844	4.37068e-237	9.55082e-233	0.149
AT1G67430-RPL17B	1.22085	0.999	0.85	2.49915e-237	5.46115e-233	0.149
AT1G54060-ASIL1	0.386915	0.496	0.348	1.12396e-17	2.45609e-13	0.148
AT5G47930-RPS27D	1.11165	0.996	0.848	5.22879e-214	1.14259e-209	0.148
AT3G51000-AT3G51000	0.278894	0.312	0.164	1.57017e-25	3.43113e-21	0.148
AT5G41520-RPS10B	1.15226	1	0.853	4.00529e-235	8.75235e-231	0.147
AT4G25640-ATDTX35	0.324474	0.85	0.705	2.79756e-27	6.11322e-23	0.145
AT4G01060-ETC3	0.308036	0.245	0.1	1.3083e-34	2.8589e-30	0.145
AT1G15120-AT1G15120	0.31597	0.835	0.691	5.89565e-27	1.28832e-22	0.144
AT1G17880-BTF3	0.911812	0.988	0.844	1.00975e-176	2.20652e-172	0.144
AT5G17920-MS1	0.368995	0.946	0.802	1.21104e-43	2.64637e-39	0.144
AT1G21560-AT1G21560	0.250782	0.231	0.088	1.64025e-36	3.58427e-32	0.143
AT1G61520-LHCA3	0.586324	0.896	0.755	1.29356e-54	2.82669e-50	0.141
AT4G25050-ACP4	0.619458	0.967	0.826	1.08407e-103	2.36892e-99	0.141
AT2G33830-DRMH1	1.02166	0.893	0.753	3.52072e-63	7.69347e-59	0.14
AT2G47400-CP12-1	0.351331	0.906	0.766	3.85118e-36	8.4156e-32	0.14
AT2G24790-COL3	0.576711	0.938	0.799	2.45996e-67	5.37551e-63	0.139
AT5G07030-AT5G07030	0.252157	0.206	0.068	7.90478e-43	1.72735e-38	0.138
AT4G16515-RGF6	0.31623	0.278	0.141	1.03579e-23	2.26342e-19	0.137
AT5G44020-AT5G44020	0.56781	0.963	0.826	2.7317e-57	5.96931e-53	0.137
AT4G01150-CURT1A	0.697342	0.97	0.833	1.52854e-115	3.34016e-111	0.137
AT1G30230-AT1G30230	1.08429	0.993	0.856	8.48117e-173	1.85331e-168	0.137
AT2G27530-RPL10AB	1.19218	0.997	0.86	9.45197e-233	2.06544e-228	0.137
AT5G27850-RPL18C	1.39556	1	0.864	8.61158e-264	1.8818e-259	0.136
AT5G02160-AT5G02160	0.486194	0.575	0.439	3.39492e-15	7.41857e-11	0.136
AT1G70890-MLP43	0.407315	0.19	0.055	7.11173e-48	1.55406e-43	0.135
AT3G58680-MBF1B	0.266762	0.771	0.636	9.82157e-22	2.14621e-17	0.135
AT5G56550-OXS3	0.302654	0.573	0.438	1.36438e-11	2.98145e-07	0.135
AT1G01100-RPP1A	1.11812	0.997	0.863	3.46085e-222	7.56265e-218	0.134
AT2G19810-AT2G19810	0.341796	0.366	0.232	3.19839e-17	6.98913e-13	0.134
AT1G30380-PSAK	0.387783	0.799	0.666	5.92809e-31	1.29541e-26	0.133
AT2G43460-RPL38A	1.06878	0.997	0.864	2.48512e-205	5.43048e-201	0.133
AT1G03130-PSAD2	0.250712	0.299	0.166	1.08611e-20	2.37336e-16	0.133
AT2G05070-LHCB2.2	0.419902	0.28	0.148	1.40101e-22	3.06149e-18	0.132
AT5G22020-AT5G22020	0.276493	0.234	0.102	1.35308e-28	2.95675e-24	0.132
AT3G12955-AT3G12955	0.348263	0.235	0.103	5.71493e-29	1.24883e-24	0.132
AT5G38410-AT5G38410	0.307466	0.875	0.744	1.02026e-32	2.22947e-28	0.131
AT3G09200-RPP0B	1.33695	1	0.869	6.35768e-263	1.38928e-258	0.131
AT5G58000-AT5G58000	0.281875	0.22	0.09	7.32673e-32	1.60104e-27	0.13
AT1G20696-HMGB3	0.297978	0.911	0.781	2.98241e-37	6.51717e-33	0.13
AT5G21940-AT5G21940	0.565566	0.989	0.859	1.53193e-48	3.34758e-44	0.13
AT1G56150-SAUR71	0.276583	0.414	0.286	8.08257e-14	1.7662e-09	0.128
AT3G11940-RPS5B	1.13524	1	0.872	2.03877e-237	4.45512e-233	0.128
AT3G04400-RPL23A	1.22448	1	0.873	7.26539e-234	1.58763e-229	0.127
AT1G55670-PSAG	0.393453	0.878	0.752	8.3346e-34	1.82128e-29	0.126
AT5G08020-RPA1B	0.255203	0.154	0.029	8.85636e-68	1.93529e-63	0.125
AT3G07350-AT3G07350	0.257039	0.463	0.339	1.78846e-11	3.90813e-07	0.124
AT5G47030-AT5G47030	0.285522	0.895	0.771	2.28597e-25	4.99529e-21	0.124
AT5G16470-AT5G16470	0.295925	0.633	0.511	8.64435e-16	1.88896e-11	0.122
AT1G14980-CPN10	0.359411	0.867	0.746	1.75144e-31	3.82725e-27	0.121
AT4G02770-PSAD1	0.36308	0.899	0.781	6.35478e-32	1.38865e-27	0.118
AT4G03280-PETC	0.642109	0.932	0.815	1.13339e-86	2.47668e-82	0.117
AT4G27130-AT4G27130	0.281056	0.769	0.652	2.93364e-17	6.41058e-13	0.117
AT3G54890-LHCA1	0.932229	0.796	0.679	1.16239e-34	2.54006e-30	0.117
AT4TE18385	0.338036	0.14	0.024	2.19182e-69	4.78957e-65	0.116
AT3G48130	0.253134	0.195	0.079	9.93418e-28	2.17082e-23	0.116
AT4G29020-AT4G29020	2.24187	1	0.885	2.68775e-288	5.87328e-284	0.115
AT5G61000-RPA1D	0.278287	0.152	0.038	1.76493e-47	3.85672e-43	0.114
AT2G34420-LHB1B2	0.618643	0.753	0.64	8.57158e-25	1.87306e-20	0.113
AT1G15270-AT1G15270	0.311658	0.798	0.685	3.81527e-18	8.33714e-14	0.113
AT1G56220-AT1G56220	0.987965	0.96	0.847	6.14703e-86	1.34325e-81	0.113
AT5G47600-HSP14.7	0.256218	0.184	0.076	2.15441e-25	4.70781e-21	0.108
AT2G36530-ENO2	0.281098	0.771	0.663	5.31483e-17	1.1614e-12	0.108
AT2G45400-BEN1	0.367266	0.875	0.767	1.00693e-21	2.20034e-17	0.108
AT4G39200-RPS25E	1.23826	0.999	0.891	3.11368e-235	6.80401e-231	0.108
AT1G70600-RPL27AC	1.21399	0.999	0.891	5.66393e-224	1.23768e-219	0.108
AT5G18380-RPS16C	1.28696	0.999	0.892	1.22826e-252	2.684e-248	0.107
AT3G06070-AT3G06070	0.462133	0.528	0.423	1.42831e-11	3.12113e-07	0.105
AT2G30570-PSBW	0.801314	0.96	0.857	8.31576e-105	1.81716e-100	0.103
AT1G02780-RPL19A	1.40877	1	0.897	1.42124e-264	3.10569e-260	0.103
AT4G40030-AT4G40030	0.443912	0.978	0.877	2.75062e-58	6.01066e-54	0.101
AT4G27657-AT4G27657	0.409681	0.837	0.737	3.74837e-25	8.19094e-21	0.1
AT2G27385-AT2G27385	1.65529	1	0.9	1.43246e-289	3.13022e-285	0.1
AT5G02840-RVE4	0.257647	0.511	0.412	1.31714e-09	2.87822e-05	0.099
AT5G05270-CHI3	0.510796	0.245	0.147	9.1021e-14	1.98899e-09	0.098
AT1G04020-ATBARD1	0.294179	0.145	0.048	9.35033e-31	2.04323e-26	0.097
AT5G01530-LHCB4.1	0.46461	0.913	0.817	1.66931e-40	3.64777e-36	0.096
AT5G10860-CBSX3	0.259248	0.687	0.592	5.29497e-10	1.15706e-05	0.095
AT3G26650-GAPA1	0.713047	0.968	0.873	6.58979e-84	1.44e-79	0.095
AT4G34110-PAB2	0.275904	0.881	0.787	3.13367e-19	6.8477e-15	0.094
AT5G13930-CHS	0.528792	0.177	0.084	4.19696e-18	9.17119e-14	0.093
AT3G47470-LHCA4	0.524303	0.87	0.78	4.76872e-25	1.04206e-20	0.09
AT5G02960-RPS23B	1.41252	1	0.91	1.68379e-276	3.67942e-272	0.09
AT5G38200-AT5G38200	0.33931	0.255	0.166	2.49858e-10	5.45989e-06	0.089
AT3G52300-ATPQ	0.266371	0.946	0.858	5.3472e-27	1.16847e-22	0.088
AT1G13930-AT1G13930	1.66916	0.999	0.912	1.94255e-208	4.24486e-204	0.087
AT3G14740-AT3G14740	0.350203	0.112	0.026	6.64445e-39	1.45194e-34	0.086
AT2G21660-RBG7	0.532354	0.838	0.753	3.13649e-29	6.85385e-25	0.085
AT5G48480-AT5G48480	0.474308	0.913	0.831	2.12384e-41	4.64101e-37	0.082
AT1G31330-PSAF	0.655638	0.967	0.886	1.5632e-85	3.41591e-81	0.081
AT3G61470-LHCA2	0.406363	0.928	0.848	1.34001e-37	2.92818e-33	0.08
AT1G68840-RAV2	0.444401	0.852	0.773	2.02855e-24	4.4328e-20	0.079
AT1G64720-CP5	0.569898	0.834	0.756	1.17987e-19	2.57826e-15	0.078
AT5G15200-RPS9B	1.32832	1	0.922	5.64609e-273	1.23378e-268	0.078
AT3G15450-AT3G15450	1.0559	0.953	0.878	4.05882e-33	8.86934e-29	0.075
AT1G29930-LHCB1.3	0.960671	0.986	0.915	4.98019e-92	1.08827e-87	0.071
AT5G20290-RPS8A	1.29832	1	0.929	1.21381e-264	2.65241e-260	0.071
AT4G34620-RPS16-1	0.79861	0.976	0.906	1.57825e-99	3.44878e-95	0.07
AT1G20340-DRT112	0.532676	0.946	0.878	8.79672e-54	1.92226e-49	0.068
AT5G62210-AT5G62210	0.585714	0.107	0.04	9.83702e-18	2.14959e-13	0.067
AT4G27090-RPL14B	1.35344	1	0.934	8.11993e-272	1.77437e-267	0.066
AT5G37770-CML24	0.611464	0.943	0.878	5.79322e-50	1.26593e-45	0.065
AT4G25480-DREB1A	0.281711	0.12	0.057	2.3794e-12	5.19947e-08	0.063
AT1G47210-CYCA3-2	0.269694	0.107	0.046	1.92597e-13	4.20863e-09	0.061
AT1G52740-HTA9	0.382432	0.978	0.919	1.13657e-50	2.48364e-46	0.059
AT1G13440-GAPC2	0.599028	0.978	0.923	1.92994e-62	4.2173e-58	0.055
AT3G52590-RPL40B	1.17152	0.999	0.945	4.15776e-223	9.08555e-219	0.054
AT2G37040-PAL1	0.293533	0.172	0.12	1.30983e-05	0.286224	0.052
AT4G25100-FSD1	0.387154	0.967	0.923	1.0216e-37	2.2324e-33	0.044
AT1G18740-AT1G18740	0.314802	0.842	0.799	6.2785e-13	1.37198e-08	0.043
AT1G31812-ACBP6	0.260775	0.921	0.884	1.56664e-15	3.42342e-11	0.037
AT3G08580-AAC1	0.281962	0.99	0.955	2.82012e-32	6.16252e-28	0.035
AT1G79040-PSBR	0.857616	0.999	0.966	1.06103e-95	2.31857e-91	0.033
AT3G48360-BT2	0.339288	0.715	0.684	8.90925e-06	0.194685	0.031
AT1G28330-DRM1	0.425939	0.853	0.828	1.166e-05	0.254794	0.025
AT5G60390-A1	1.31201	1	0.976	1.16834e-250	2.55306e-246	0.024
AT1G67090-RBCS-1A	1.1014	1	0.982	4.10611e-200	8.97267e-196	0.018
AT1G26630-ELF5A-2	1.00128	1	0.983	4.65042e-215	1.01621e-210	0.017
AT4G40040-HTR8	0.289069	0.997	0.99	1.54118e-31	3.36778e-27	0.007
AT3G16640-TCTP1	0.540124	1	0.997	8.74758e-69	1.91152e-64	0.003

### Sheet: Early GMCs
Gene	avg_log2FC	pct.1	pct.2	p_val	p_val_adj	pct.1-pct.2
AT5G59870-HTA6	3.78725	0.973	0.118	0	0	0.855
AT5G10400-HTR1	4.03345	0.954	0.114	0	0	0.84
AT5G65360-HTR1	3.74553	0.973	0.172	0	0	0.801
AT5G22880-H2B	3.95433	0.975	0.213	0	0	0.762
AT3G27360-HTR1	3.58388	0.962	0.24	0	0	0.722
AT3G54560-H2AV	2.28462	0.841	0.124	0	0	0.717
AT1G06760-AT1G06760	3.18871	0.952	0.246	0	0	0.706
AT1G07790-HTB1	2.75683	0.945	0.242	0	0	0.703
AT3G45930-AT3G45930	2.39938	0.781	0.087	0	0	0.694
AT1G09200-HTR1	3.65555	0.975	0.281	0	0	0.694
AT1G54690-HTA3	2.46624	0.848	0.156	0	0	0.692
AT3G46320-AT3G46320	2.34593	0.759	0.074	0	0	0.685
AT4G27230-HTA2	2.31859	0.858	0.181	0	0	0.677
AT5G59970-AT5G59970	2.54353	0.887	0.229	0	0	0.658
AT1G07820-AT1G07820	3.28407	0.98	0.322	0	0	0.658
AT1G08880-HTA5	2.94477	0.961	0.328	0	0	0.633
AT2G28740-HIS4	2.27453	0.92	0.289	0	0	0.631
AT2G28720-AT2G28720	1.87447	0.769	0.142	0	0	0.627
AT3G53650-AT3G53650	3.84216	0.91	0.29	0	0	0.62
AT3G53730-AT3G53730	2.54764	0.938	0.322	0	0	0.616
AT2G30620-AT2G30620	2.7219	0.928	0.315	0	0	0.613
AT5G10390-HTR1	2.38173	0.649	0.06	0	0	0.589
AT3G45980-H2B	3.32053	0.986	0.406	0	0	0.58
AT5G65350-HTR11	1.37678	0.619	0.041	0	0	0.578
AT2G38810-HTA8	1.1709	0.693	0.132	0	0	0.561
AT3G18035-HON4	1.35315	0.782	0.222	0	0	0.56
AT3G17160-AT3G17160	1.31462	0.73	0.181	0	0	0.549
AT5G27670-HTA7	2.61751	0.953	0.415	0	0	0.538
AT2G37470-AT2G37470	2.68069	0.94	0.406	0	0	0.534
AT3G46030-HTB11	3.03875	0.979	0.447	0	0	0.532
AT1G57820-ORTH2	0.935216	0.598	0.075	0	0	0.523
AT1G14900-HMGA	1.46241	0.665	0.153	0	0	0.512
AT5G63550-AT5G63550	1.16903	0.609	0.103	0	0	0.506
AT1G47970-AT1G47970	1.26141	0.878	0.383	6.35345e-306	1.38836e-301	0.495
AT4G26630-AT4G26630	1.27688	0.851	0.37	2.37462e-286	5.18902e-282	0.481
AT3G54750-AT3G54750	0.848414	0.522	0.051	0	0	0.471
AT3G09480-AT3G09480	1.87529	0.716	0.248	3.77768e-275	8.25499e-271	0.468
AT3G07800-TK1A	1.33406	0.554	0.087	0	0	0.467
AT3G20670-HTA13	2.60132	0.979	0.517	0	0	0.462
AT3G03920-AT3G03920	0.760631	0.778	0.341	1.76503e-159	3.85695e-155	0.437
AT5G59910-HTB4	2.43067	0.971	0.534	0	0	0.437
AT1G69770-CMT3	0.698904	0.55	0.114	8.82964e-280	1.92945e-275	0.436
AT5G62700-TUBB3	0.872881	0.822	0.388	1.01775e-171	2.22399e-167	0.434
AT1G01370-HTR12	0.756553	0.468	0.039	0	0	0.429
AT5G11160-APT5	0.980456	0.624	0.196	2.12793e-209	4.64995e-205	0.428
AT3G27060-TSO2	1.81375	0.568	0.149	3.95726e-248	8.64741e-244	0.419
AT2G17560-HMGB4	1.29279	0.919	0.509	6.60645e-259	1.44364e-254	0.41
AT5G08180-AT5G08180	0.869783	0.745	0.336	3.24129e-150	7.08287e-146	0.409
AT3G52960-PRXIIE	0.838481	0.859	0.452	4.94706e-155	1.08103e-150	0.407
AT4G31805-POLAR	0.986935	0.654	0.252	4.62948e-162	1.01163e-157	0.402
AT5G59690-AT5G59690	3.67976	0.998	0.602	0	0	0.396
AT5G38690-AT5G38690	0.864273	0.491	0.098	2.51833e-270	5.50305e-266	0.393
AT2G29570-PCNA2	0.838354	0.611	0.225	2.52725e-151	5.52254e-147	0.386
AT1G20693-HMGB2	1.35526	0.856	0.472	6.61843e-208	1.44626e-203	0.384
AT1G72670-iqd8	0.635315	0.506	0.123	4.19619e-198	9.16952e-194	0.383
AT4G15790-AT4G15790	0.624692	0.583	0.202	2.03042e-148	4.43687e-144	0.381
AT5G52470-MED36B	0.731519	0.837	0.465	1.59133e-118	3.47737e-114	0.372
AT5G22650-HDT2	0.732667	0.721	0.352	1.62632e-118	3.55382e-114	0.369
AT1G48630-RACK1B	0.842806	0.737	0.368	2.95543e-121	6.45821e-117	0.369
AT4G12600-AT4G12600	0.703133	0.67	0.302	2.00109e-114	4.37278e-110	0.368
AT5G23420-HMGB7	1.27656	0.452	0.084	1.27478e-258	2.78566e-254	0.368
AT2G29550-TUBB7	0.453609	0.652	0.288	5.73863e-110	1.25401e-105	0.364
AT1G51060-HTA10	3.22297	0.99	0.627	0	0	0.363
AT1G48620-HON5	0.553252	0.514	0.152	1.92205e-168	4.20007e-164	0.362
AT5G27120-NOP5-1	0.657625	0.573	0.213	3.72967e-129	8.15008e-125	0.36
AT4G13850-RBG2	0.754454	0.785	0.426	1.03148e-104	2.25398e-100	0.359
AT5G10010-HIT4	0.559206	0.515	0.157	2.00808e-162	4.38807e-158	0.358
AT1G48920-NUCL1	0.738017	0.776	0.421	3.17288e-101	6.93338e-97	0.355
AT4G10450-RPL9D	0.732765	0.684	0.333	6.96997e-106	1.52308e-101	0.351
AT5G56580-MKK6	0.654058	0.592	0.244	2.90923e-116	6.35725e-112	0.348
AT3G09630-RPL4A	0.677594	0.746	0.399	3.77351e-105	8.24588e-101	0.347
AT3G23830-RBG4	0.672465	0.64	0.295	2.82774e-100	6.17917e-96	0.345
AT1G25260-AT1G25260	0.612559	0.781	0.438	6.94167e-101	1.51689e-96	0.343
AT3G45030-RPS20C	0.680004	0.801	0.458	1.70535e-92	3.72653e-88	0.343
AT3G03960-CCT8	0.559557	0.619	0.276	6.78421e-106	1.48249e-101	0.343
AT5G62690-TUBB3	0.648443	0.808	0.468	3.25852e-97	7.12053e-93	0.34
AT2G27970-CKS2	0.258267	0.439	0.1	1.70621e-169	3.72841e-165	0.339
AT1G29250-AT1G29250	0.643442	0.697	0.358	4.06455e-100	8.88186e-96	0.339
AT3G52580-RPS14C	0.658615	0.686	0.348	9.04474e-105	1.97646e-100	0.338
AT2G44860-AT2G44860	0.616781	0.648	0.311	1.82975e-104	3.99838e-100	0.337
AT4G22380-AT4G22380	0.772892	0.761	0.424	3.90394e-96	8.53089e-92	0.337
AT4G38680-CSP2	0.667304	0.742	0.405	1.98468e-94	4.33692e-90	0.337
AT5G22440-RPL10AC	0.673454	0.663	0.33	1.75141e-98	3.82718e-94	0.333
AT1G07370-PCNA	0.679345	0.434	0.101	2.35884e-185	5.15453e-181	0.333
AT3G20050-CCT1	0.495155	0.6	0.268	2.63404e-98	5.75591e-94	0.332
AT4G25630-MED36A	0.724687	0.502	0.172	2.72966e-131	5.96485e-127	0.33
AT4G36130-RPL8C	0.773845	0.742	0.412	2.71773e-103	5.93877e-99	0.33
AT5G54970-AT5G54970	0.576536	0.43	0.1	9.43534e-183	2.06181e-178	0.33
AT1G15570-CYCA2-3	0.613025	0.498	0.17	1.44403e-129	3.15549e-125	0.328
AT1G56110-NOP56	0.612694	0.548	0.223	1.60439e-105	3.50591e-101	0.325
AT3G51800-ATG2	0.551905	0.671	0.347	7.60326e-91	1.66146e-86	0.324
AT1G31860-HISN2	0.508066	0.579	0.255	3.0581e-100	6.68257e-96	0.324
AT1G20090-ARAC4	0.583821	0.657	0.334	1.51929e-90	3.31996e-86	0.323
AT3G50690-AT3G50690	0.587395	0.502	0.18	5.26977e-129	1.15155e-124	0.322
AT3G05060-NOP5-2	0.581471	0.529	0.208	5.04599e-110	1.10265e-105	0.321
AT1G52930-BRIX1-2	0.505992	0.505	0.185	3.61749e-111	7.90493e-107	0.32
AT1G12000-PFP-BETA1	0.508483	0.62	0.3	5.21224e-91	1.13898e-86	0.32
AT5G60670-RPL12C	0.72918	0.671	0.352	3.36772e-92	7.35914e-88	0.319
AT3G55280-RPL23AB	0.831299	0.782	0.463	2.63038e-104	5.74791e-100	0.319
AT1G10780-AT1G10780	0.446387	0.394	0.079	3.32544e-185	7.26676e-181	0.315
AT1G74560-NRP1	0.60313	0.619	0.304	4.91152e-87	1.07327e-82	0.315
AT5G54640-RAT5	2.01662	0.976	0.661	0	0	0.315
AT1G07660-AT1G07660	0.699974	0.603	0.289	1.62958e-105	3.56096e-101	0.314
AT2G23350-PAB4	0.502939	0.63	0.316	7.43187e-85	1.62401e-80	0.314
AT1G80750-RPL7A	0.537807	0.565	0.251	9.65634e-97	2.1101e-92	0.314
AT3G62530-AT3G62530	0.771051	0.843	0.531	1.12167e-108	2.45107e-104	0.312
AT5G11550-AT5G11550	0.596297	0.568	0.257	2.65356e-88	5.79857e-84	0.311
AT5G56680-SYNC1	0.462693	0.59	0.279	6.8562e-86	1.49822e-81	0.311
AT3G54180-CDKB1-1	0.454967	0.398	0.088	3.33387e-170	7.28518e-166	0.31
AT4G23060-IQD22	0.508864	0.641	0.333	2.96959e-75	6.48914e-71	0.308
AT4G34500-AT4G34500	0.469536	0.524	0.217	2.35207e-93	5.13974e-89	0.307
AT5G61130-PDCB1	0.492816	0.537	0.23	2.48892e-92	5.43879e-88	0.307
AT5G67510-RPL26B	0.624475	0.708	0.401	4.35681e-80	9.5205e-76	0.307
AT1G74060-RPL6B	0.626148	0.748	0.444	1.49837e-82	3.27423e-78	0.304
AT4G13170-RPL13AC	0.570792	0.58	0.276	7.04888e-88	1.54032e-83	0.304
AT1G04020-ATBARD1	0.631594	0.336	0.033	0	0	0.303
AT2G20450-RPL14A	0.542874	0.553	0.25	8.54341e-91	1.86691e-86	0.303
AT2G11910-AT2G11910	0.613061	0.706	0.403	3.71483e-80	8.11764e-76	0.303
AT1G14440-ZHD4	0.66644	0.557	0.255	8.86053e-89	1.9362e-84	0.302
AT3G04630-WDL1	0.768143	0.918	0.616	2.12156e-111	4.63603e-107	0.302
AT1G67180-AT1G67180	0.475921	0.311	0.01	0	0	0.301
AT3G22760-TCX3	0.458645	0.518	0.218	5.11548e-87	1.11784e-82	0.3
AT3G18190-CCT4	0.462762	0.58	0.281	4.34338e-81	9.49115e-77	0.299
AT2G21790-RNR1	0.671857	0.396	0.098	2.24646e-159	4.90897e-155	0.298
AT5G20890-CCT2	0.451674	0.68	0.382	6.67621e-70	1.45888e-65	0.298
AT5G06360-AT5G06360	0.456252	0.782	0.484	2.7969e-69	6.11178e-65	0.298
AT2G27840-HDT4	0.571392	0.477	0.179	1.17946e-107	2.57735e-103	0.298
AT2G20490-NOP10	0.520827	0.645	0.348	2.23413e-69	4.88202e-65	0.297
AT4G02840-AT4G02840	0.505026	0.771	0.474	6.73421e-81	1.47156e-76	0.297
AT1G18540-RPL6A	0.824212	0.858	0.563	2.9258e-101	6.39345e-97	0.295
AT1G15660-CENP-C	0.464376	0.36	0.065	6.41799e-201	1.40246e-196	0.295
AT5G02530-ALY2	0.457568	0.663	0.369	8.11821e-72	1.77399e-67	0.294
AT5G20850-RAD51	0.472416	0.323	0.03	0	0	0.293
AT5G13220-JAZ10	0.866087	0.773	0.48	4.01734e-106	8.77869e-102	0.293
AT1G63660-AT1G63660	0.469998	0.438	0.147	8.3626e-114	1.82739e-109	0.291
AT1G69160-AT1G69160	0.568678	0.64	0.349	3.92893e-69	8.5855e-65	0.291
AT3G15000-MORF8	0.460587	0.731	0.44	7.05131e-64	1.54085e-59	0.291
AT3G53900-UPP	0.434128	0.521	0.231	8.01286e-84	1.75097e-79	0.29
AT3G02530-CCT6A	0.458481	0.581	0.291	7.98173e-76	1.74417e-71	0.29
AT3G49010-RPL13B	0.998161	0.942	0.652	6.18481e-146	1.3515e-141	0.29
AT3G09820-ADK1	0.441435	0.651	0.362	4.27689e-63	9.34587e-59	0.289
AT1G08580-AT1G08580	0.463855	0.546	0.258	6.18801e-78	1.3522e-73	0.288
AT4G25620-AT4G25620	0.64465	0.794	0.508	1.50945e-80	3.29844e-76	0.286
AT5G02220-SMR4	0.496202	0.352	0.066	2.49597e-191	5.4542e-187	0.286
AT3G04290-LTL1	0.626506	0.581	0.295	7.13306e-67	1.55872e-62	0.286
AT3G44750-HDT1	0.609294	0.45	0.165	5.88616e-101	1.28624e-96	0.285
AT5G07090-RPS4B	0.851659	0.911	0.626	3.17003e-126	6.92715e-122	0.285
AT1G49760-PAB8	0.462742	0.558	0.274	6.93111e-74	1.51459e-69	0.284
AT1G26880-RPL34A	0.669074	0.758	0.474	6.65597e-83	1.45446e-78	0.284
AT5G11860-SSP5	0.45924	0.538	0.255	1.0753e-79	2.34974e-75	0.283
AT3G25100-CDC45	0.499709	0.298	0.015	0	0	0.283
AT5G48760-RPL13AD	0.527112	0.744	0.461	2.19003e-67	4.78565e-63	0.283
AT2G03090-EXPA15	0.630781	0.438	0.156	2.70073e-98	5.90164e-94	0.282
AT5G04600-AT5G04600	0.401023	0.687	0.405	4.1748e-60	9.12277e-56	0.282
AT2G37270-RPS5A	0.768687	0.834	0.552	1.28346e-101	2.80462e-97	0.282
AT3G57290-TIF3E1	0.39941	0.609	0.328	3.74952e-64	8.19344e-60	0.281
AT3G60360-EDA14	0.40547	0.448	0.168	6.37161e-95	1.39232e-90	0.28
AT5G45775-RPL11B	0.855961	0.888	0.608	6.95045e-111	1.51881e-106	0.28
AT1G04820-TUBA4	0.64558	0.933	0.653	2.0523e-129	4.48469e-125	0.28
AT3G53620-PPA4	0.540453	0.561	0.282	1.499e-66	3.27562e-62	0.279
AT5G11170-RH15	0.498768	0.749	0.471	1.29813e-69	2.83667e-65	0.278
AT1G04870-PRMT10	0.409059	0.408	0.13	5.47516e-110	1.19643e-105	0.278
AT1G12860-SCRM2	0.518186	0.686	0.409	4.29984e-57	9.39601e-53	0.277
AT4G34265-AT4G34265	0.431702	0.652	0.376	4.17914e-66	9.13227e-62	0.276
AT1G50010-TUBA4	0.447384	0.871	0.595	2.54533e-91	5.56206e-87	0.276
AT4G34670-RPS3AB	0.730723	0.896	0.62	1.44884e-99	3.166e-95	0.276
AT5G26360-CCT3	0.414373	0.71	0.434	3.61028e-58	7.88919e-54	0.276
AT2G42840-PDF1	1.2011	0.946	0.67	1.08455e-142	2.36995e-138	0.276
AT5G64080-AT5G64080	0.439715	0.427	0.152	2.8047e-96	6.12883e-92	0.275
AT3G51670-PATL6	0.344413	0.619	0.344	7.62098e-58	1.66534e-53	0.275
AT4G29410-RPL28C	0.587211	0.724	0.45	2.00117e-65	4.37297e-61	0.274
AT5G15750-AT5G15750	0.394276	0.535	0.262	6.38625e-69	1.39552e-64	0.273
AT5G02610-AT5G02610	0.650375	0.798	0.525	6.50533e-86	1.42154e-81	0.273
AT2G19750-RPS30A	0.601576	0.777	0.505	1.18845e-74	2.59699e-70	0.272
AT3G01280-VDAC1	0.44593	0.717	0.445	1.87138e-62	4.08934e-58	0.272
AT1G71260-WHY2	0.403652	0.514	0.243	7.30643e-70	1.5966e-65	0.271
AT3G58610-AT3G58610	0.517063	0.756	0.485	6.68343e-69	1.46046e-64	0.271
AT1G48610-AT1G48610	0.371119	0.456	0.186	1.24082e-81	2.71144e-77	0.27
AT3G53430-RPL12B	0.556979	0.676	0.406	2.87126e-65	6.27429e-61	0.27
AT3G07110-AT3G07110	0.808819	0.848	0.578	6.44117e-100	1.40752e-95	0.27
AT5G66320-GATA5	0.415842	0.482	0.213	1.98636e-75	4.3406e-71	0.269
AT1G20580-SMD3B	0.487557	0.761	0.492	6.53083e-65	1.42712e-60	0.269
AT5G65630-GTE7	0.550591	0.781	0.512	1.99465e-62	4.3587e-58	0.269
AT5G33320-PPT1	0.398543	0.595	0.326	7.21053e-56	1.57564e-51	0.269
AT5G60880-BASL	0.666105	0.393	0.125	1.28668e-109	2.81166e-105	0.268
AT5G58420-RPS4D	0.696751	0.845	0.577	2.68219e-90	5.86113e-86	0.268
AT5G61020-ECT3	0.449295	0.51	0.243	1.71012e-71	3.73695e-67	0.267
AT1G24510-CCT5	0.431435	0.62	0.353	1.60853e-59	3.51495e-55	0.267
AT4G14320-AT4G14320	0.579808	0.776	0.509	4.82294e-69	1.05391e-64	0.267
AT4G14770-TCX2	0.452026	0.417	0.151	1.46285e-91	3.19661e-87	0.266
AT4G32520-SHM3	0.368431	0.472	0.206	4.00921e-73	8.76092e-69	0.266
AT4G30220-RUXF	0.48063	0.762	0.496	1.46713e-64	3.20598e-60	0.266
AT2G36170-RPL40B	0.495551	0.704	0.438	5.33925e-54	1.16673e-49	0.266
AT4G25890-RPP3A	0.40371	0.551	0.286	1.1473e-59	2.50708e-55	0.265
AT5G09510-RPS15D	0.574365	0.751	0.486	2.08596e-61	4.55824e-57	0.265
AT2G32060-RPS12C	0.85338	0.866	0.601	1.06395e-108	2.32494e-104	0.265
AT4G01310-RPL5	0.440616	0.674	0.41	1.31038e-54	2.86343e-50	0.264
AT1G54385-SINE1	0.418122	0.335	0.071	4.88807e-151	1.06814e-146	0.264
AT1G75060-AT1G75060	0.42114	0.379	0.115	3.2808e-110	7.1692e-106	0.264
AT5G11200-AT5G11200	0.407539	0.537	0.273	3.34293e-64	7.30496e-60	0.264
AT2G40205-RPL41G	0.566589	0.63	0.366	4.56277e-56	9.97056e-52	0.264
AT3G55620-EIF6-2	0.409159	0.739	0.475	1.24699e-54	2.72492e-50	0.264
AT3G28900-RPL34C	0.587181	0.79	0.526	4.05842e-68	8.86845e-64	0.264
AT4G26110-NAP1;1	0.387762	0.561	0.298	1.63655e-59	3.57619e-55	0.263
AT1G20220-AT1G20220	0.412526	0.592	0.329	4.32207e-58	9.4446e-54	0.263
AT4G39630-AT4G39630	0.404299	0.312	0.05	1.25034e-192	2.73225e-188	0.262
AT3G06740-GATA15	0.65732	0.441	0.179	2.867e-90	6.26496e-86	0.262
AT1G28290-AGP31	0.482361	0.482	0.22	7.3475e-63	1.60558e-58	0.262
AT1G09760-U2A'	0.374706	0.514	0.252	1.00506e-64	2.19627e-60	0.262
AT2G27710-RPP2B	0.950311	0.883	0.621	3.75135e-114	8.19744e-110	0.262
AT5G23740-RPS11C	0.721393	0.905	0.643	3.99204e-107	8.7234e-103	0.262
AT2G32590-CAPH	0.411216	0.291	0.03	1.17094e-267	2.55873e-263	0.261
AT3G57150-CBF5	0.478842	0.401	0.14	3.07652e-91	6.72282e-87	0.261
AT4G32720-LA1	0.39523	0.535	0.274	3.80041e-62	8.30465e-58	0.261
AT1G49410-TOM6	0.376766	0.61	0.349	2.68289e-51	5.86265e-47	0.261
AT5G48600-ATSMC3	0.422507	0.337	0.077	3.35984e-145	7.34193e-141	0.26
AT1G72040-AT1G72040	0.409875	0.394	0.134	7.75422e-97	1.69445e-92	0.26
AT3G48710-AT3G48710	0.479807	0.396	0.136	1.41819e-102	3.09903e-98	0.26
AT3G07430-YLMG1-1	0.399662	0.41	0.15	9.28217e-89	2.02834e-84	0.26
AT1G80080-TMM	0.618535	0.864	0.604	5.55006e-75	1.2128e-70	0.26
AT2G34510-AT2G34510	0.561368	0.6	0.34	3.82775e-63	8.36439e-59	0.26
AT5G20160-AT5G20160	0.739784	0.93	0.671	8.50845e-118	1.85927e-113	0.259
AT2G23930-SNRNP-G	0.417003	0.564	0.305	8.04691e-60	1.75841e-55	0.259
AT4G20440-SMB	0.350109	0.552	0.294	1.71106e-55	3.739e-51	0.258
AT5G02870-RPL4D	0.787039	0.927	0.669	3.03614e-122	6.63457e-118	0.258
AT5G39550-ORTH1	0.405892	0.285	0.027	9.75091e-283	2.13077e-278	0.258
AT1G23280-AT1G23280	0.391973	0.423	0.166	3.48163e-80	7.60806e-76	0.257
AT4G31300-PBA1	0.344879	0.647	0.39	2.68829e-47	5.87446e-43	0.257
AT1G57860-RPL21E	0.562906	0.691	0.434	7.21129e-63	1.57581e-58	0.257
AT3G11120-RPL41G	0.445868	0.545	0.289	1.43519e-58	3.13619e-54	0.256
AT5G49510-PFD3	0.325907	0.678	0.422	1.08247e-46	2.36542e-42	0.256
AT5G05240-AT5G05240	0.37459	0.321	0.065	7.14955e-155	1.56232e-150	0.256
AT2G32765-SUMO5	0.489466	0.413	0.157	1.17587e-89	2.56952e-85	0.256
AT2G39990-TIF3F1	0.393309	0.662	0.406	1.53117e-52	3.34591e-48	0.256
AT5G61000-RPA1D	0.554276	0.284	0.028	1.01114e-273	2.20955e-269	0.256
AT3G16780-RPL19B	0.432698	0.47	0.215	1.77598e-69	3.88088e-65	0.255
AT4G40042-AT4G40042	0.553122	0.357	0.103	8.33145e-117	1.82059e-112	0.254
AT2G47640-AT2G47640	0.41541	0.484	0.23	4.08583e-67	8.92835e-63	0.254
AT5G62190-RH7	0.38106	0.499	0.245	1.87949e-60	4.10706e-56	0.254
AT3G62030-ROC4	0.583509	0.845	0.591	1.17271e-78	2.5626e-74	0.254
AT4G37790-HAT22	0.630681	0.597	0.343	2.22155e-64	4.85454e-60	0.254
AT5G43960-AT5G43960	0.377913	0.49	0.237	2.10788e-63	4.60614e-59	0.253
AT3G49430-SR34A	0.355297	0.648	0.395	1.11457e-47	2.43557e-43	0.253
AT3G22320-NRPB5A	0.413013	0.726	0.473	3.04691e-54	6.6581e-50	0.253
AT3G63490-RPL1	0.448142	0.681	0.429	1.98068e-52	4.32818e-48	0.252
AT1G65700-AT1G65700	0.361844	0.537	0.286	2.50442e-56	5.47265e-52	0.251
AT2G46400-WRKY46	0.739269	0.532	0.281	1.00449e-58	2.19501e-54	0.251
AT4G14960-TUBA6	0.652102	0.911	0.66	2.16428e-105	4.72939e-101	0.251
AT5G59850-RPS15AA	0.668594	0.793	0.543	1.84187e-68	4.02486e-64	0.25
AT1G57660-RPL21E	0.620815	0.8	0.55	1.67505e-67	3.66033e-63	0.25
AT2G37600-RPL36A	0.544524	0.538	0.289	8.99039e-60	1.96458e-55	0.249
AT5G57410-AT5G57410	0.369916	0.383	0.134	6.87345e-87	1.50199e-82	0.249
AT5G16130-RPS7C	0.868219	0.939	0.69	2.66078e-117	5.81435e-113	0.249
AT1G47210-CYCA3-2	0.854661	0.282	0.033	1.55082e-235	3.38884e-231	0.249
AT4G29170-MND1	0.380348	0.286	0.037	1.43941e-218	3.14541e-214	0.249
AT5G57120-AT5G57120	0.408769	0.581	0.332	1.54342e-53	3.37269e-49	0.249
AT5G10990-AT5G10990	0.78229	0.311	0.063	3.5995e-157	7.86562e-153	0.248
AT1G10690-SMR8	0.557753	0.759	0.511	1.83859e-60	4.01768e-56	0.248
AT3G11500-AT3G11500	0.365569	0.588	0.34	5.68634e-50	1.24258e-45	0.248
AT5G43080-CYCA3-1	0.565744	0.264	0.017	0	0	0.247
AT1G27450-APT1	0.377443	0.682	0.436	6.47257e-46	1.41439e-41	0.246
AT1G56450-PBG1	0.313549	0.652	0.406	1.68525e-43	3.68262e-39	0.246
AT1G26600-CLE9	0.600448	0.536	0.291	4.15311e-63	9.07537e-59	0.245
AT3G53500-RS2Z32	0.363775	0.674	0.43	5.15838e-50	1.12721e-45	0.244
AT1G02140-MEE63	0.477167	0.8	0.556	5.52144e-66	1.20655e-61	0.244
AT5G02450-RPL36C	0.753168	0.931	0.688	2.72865e-113	5.96264e-109	0.243
AT3G52090-NRPB11	0.429118	0.67	0.427	4.5472e-52	9.93654e-48	0.243
AT1G78100-AT1G78100	0.611711	0.522	0.279	1.16236e-56	2.54e-52	0.243
AT5G41600-RTNLB4	0.308007	0.597	0.354	1.05845e-39	2.31292e-35	0.243
AT1G80450-VQ11	0.635154	0.788	0.545	6.08973e-69	1.33073e-64	0.243
AT4G39260-RBG8	0.622502	0.837	0.594	1.22922e-68	2.6861e-64	0.243
AT3G16080-RPL37C	0.795069	0.848	0.605	6.50216e-95	1.42085e-90	0.243
AT2G15000-AT2G15000	0.357963	0.41	0.167	1.41157e-71	3.08456e-67	0.243
AT2G46280-TIF3I1	0.382498	0.695	0.452	1.58548e-45	3.4646e-41	0.243
AT2G37190-RPL12A	0.701533	0.831	0.589	1.68074e-73	3.67276e-69	0.242
AT3G62840-AT3G62840	0.509391	0.87	0.628	8.18713e-75	1.78905e-70	0.242
AT1G80670-RAE1	0.397633	0.576	0.334	4.93887e-52	1.07924e-47	0.242
AT1G32990-RPL11	0.399251	0.582	0.34	1.29305e-47	2.82556e-43	0.242
AT2G44120-AT2G44120	0.569483	0.93	0.689	3.35067e-89	7.32188e-85	0.241
AT1G02180-AT1G02180	0.449542	0.39	0.149	2.36843e-77	5.1755e-73	0.241
AT1G16520-AT1G16520	0.368851	0.299	0.058	2.68459e-152	5.86636e-148	0.241
AT4G35930-AT4G35930	0.430625	0.358	0.117	1.08308e-92	2.36674e-88	0.241
AT1G74270-RPL35AC	0.439943	0.592	0.351	5.25034e-51	1.1473e-46	0.241
AT1G08650-PPCK1	0.610707	0.58	0.339	3.74539e-59	8.18442e-55	0.241
AT3G63190-RRF	0.344514	0.487	0.247	3.59216e-55	7.84959e-51	0.24
AT4G34200-PGDH1	0.33797	0.505	0.265	1.71344e-51	3.74421e-47	0.24
AT2G29530-TIM10	0.363527	0.621	0.381	4.10218e-47	8.96408e-43	0.24
AT5G55160-SUM2	0.359608	0.738	0.498	3.02738e-46	6.61542e-42	0.24
AT1G64520-RPN12A	0.333734	0.706	0.466	1.90925e-39	4.17209e-35	0.24
AT5G62440-EMB514	0.364346	0.468	0.229	8.13965e-58	1.77868e-53	0.239
AT3G11250-RPP0C	0.402623	0.417	0.178	1.93969e-68	4.2386e-64	0.239
AT1G41880-RPL35AB	0.597501	0.789	0.55	7.47051e-64	1.63246e-59	0.239
AT5G16070-CCT6B	0.35493	0.435	0.197	3.99925e-63	8.73917e-59	0.238
AT3G51080-GATA6	0.401875	0.439	0.201	6.02812e-63	1.31726e-58	0.238
AT3G02220-AT3G02220	0.378733	0.515	0.277	2.16044e-55	4.72099e-51	0.238
AT2G47110-RPS27AB	0.611137	0.866	0.628	2.22545e-72	4.86305e-68	0.238
AT1G34245-EPF2	1.03911	0.469	0.231	4.9816e-62	1.08858e-57	0.238
AT2G41180-SIB2	0.486833	0.576	0.338	1.76343e-52	3.85345e-48	0.238
AT4G29510-PRMT11	0.344285	0.421	0.184	4.3179e-64	9.43547e-60	0.237
AT5G53210-SPCH	0.410068	0.494	0.257	1.46849e-51	3.20895e-47	0.237
AT4G36020-CSP1	0.511828	0.754	0.517	2.90193e-54	6.34129e-50	0.237
AT4G25340-FKBP53	0.384154	0.565	0.328	2.91438e-45	6.3685e-41	0.237
AT3G58700-RPL11B	0.391833	0.492	0.256	5.49424e-53	1.2006e-48	0.236
AT3G18130-RACK1C	0.41761	0.366	0.131	5.19634e-81	1.1355e-76	0.235
AT5G60680-AT5G60680	0.582206	0.627	0.392	9.47518e-44	2.07052e-39	0.235
AT1G12845-AT1G12845	0.548653	0.727	0.492	8.59008e-45	1.8771e-40	0.235
AT3G06120-MUTE	1.14819	0.341	0.107	1.7352e-96	3.79176e-92	0.234
AT3G57610-PURA	0.345691	0.42	0.186	3.70996e-61	8.107e-57	0.234
AT4G17520-RGGB	0.447712	0.48	0.246	5.12919e-56	1.12083e-51	0.234
AT3G53870-RPS3B	0.749859	0.912	0.678	2.20278e-108	4.81352e-104	0.234
AT1G76010-AT1G76010	0.339539	0.674	0.441	1.13786e-43	2.48646e-39	0.233
AT5G02050-AT5G02050	0.339059	0.442	0.209	2.4065e-56	5.25869e-52	0.233
AT5G13850-NACA3	0.391248	0.801	0.569	2.70492e-47	5.91078e-43	0.232
AT1G03680-ATHM1	0.336087	0.55	0.318	9.76115e-46	2.13301e-41	0.232
AT1G01300-APF2	0.414439	0.464	0.232	6.24002e-54	1.36357e-49	0.232
AT3G20000-TOM40-1	0.344321	0.509	0.277	4.65702e-49	1.01765e-44	0.232
AT3G11400-EIF3G1	0.372388	0.636	0.404	2.34009e-44	5.11356e-40	0.232
AT3G56070-CYP19-3	0.404046	0.446	0.215	1.4313e-55	3.12767e-51	0.231
AT3G51010-AT3G51010	0.368046	0.492	0.261	2.99924e-52	6.55394e-48	0.231
AT1G44760-AT1G44760	0.443521	0.633	0.402	1.07935e-42	2.35859e-38	0.231
AT3G13570-SCL30A	0.312247	0.513	0.283	2.10189e-45	4.59306e-41	0.23
AT2G36200-AT2G36200	0.318608	0.296	0.066	7.24161e-123	1.58244e-118	0.23
AT4G33400-AT4G33400	0.314418	0.313	0.083	1.39995e-101	3.05917e-97	0.23
AT4G34290-AT4G34290	0.362513	0.415	0.185	6.56949e-60	1.43556e-55	0.23
AT1G56045-RPL41G	0.47528	0.723	0.493	5.91045e-44	1.29155e-39	0.23
AT3G06730-CITRX	0.371179	0.349	0.12	1.34989e-83	2.94978e-79	0.229
AT4G39300-AT4G39300	0.321443	0.408	0.179	4.3511e-59	9.50802e-55	0.229
AT3G13445-TBP1	0.343413	0.493	0.264	1.63617e-48	3.57536e-44	0.229
AT3G01330-E2FF	0.32893	0.275	0.047	7.97811e-157	1.74338e-152	0.228
AT5G02770-MOS11	0.34299	0.641	0.413	1.42052e-41	3.10413e-37	0.228
AT4G01560-MEE49	0.328232	0.458	0.23	2.34845e-52	5.13184e-48	0.228
AT2G36620-RPL24A	0.693102	0.777	0.549	7.54611e-69	1.64898e-64	0.228
AT1G04270-RPS15A	0.611323	0.898	0.67	8.71026e-82	1.90336e-77	0.228
AT5G05210-AT5G05210	0.35461	0.468	0.241	5.69446e-51	1.24435e-46	0.227
AT2G41650-AT2G41650	0.4118	0.488	0.261	1.52217e-48	3.32626e-44	0.227
AT5G04800-RPS17D	0.553787	0.709	0.482	1.05574e-54	2.30701e-50	0.227
AT3G23390-RPL36AB	0.761287	0.912	0.685	1.54332e-90	3.37247e-86	0.227
AT2G19740-RPL31A	0.307766	0.65	0.424	1.63893e-34	3.5814e-30	0.226
AT5G14520-PES	0.332479	0.423	0.197	3.08056e-55	6.73163e-51	0.226
AT1G10840-TIF3H1	0.366849	0.671	0.446	3.43343e-43	7.50273e-39	0.225
AT1G09590-RPL21C	0.651412	0.852	0.627	1.12802e-76	2.46495e-72	0.225
AT5G35530-RPS3C	0.543709	0.856	0.631	1.20648e-68	2.63639e-64	0.225
AT4G26230-RPL31B	0.407001	0.688	0.463	8.90633e-41	1.94621e-36	0.225
AT3G60190-DRP1E	0.342281	0.529	0.305	6.64352e-44	1.45174e-39	0.224
AT2G18740-AT2G18740	0.363034	0.651	0.427	4.03195e-41	8.81061e-37	0.224
AT5G66750-DDM1	0.340083	0.286	0.062	2.16651e-127	4.73425e-123	0.224
AT5G11750-AT5G11750	0.311365	0.359	0.135	1.72727e-71	3.77443e-67	0.224
AT3G12965-AT3G12965	0.425476	0.569	0.345	2.93373e-41	6.41079e-37	0.224
AT1G64510-AT1G64510	0.358764	0.58	0.356	9.89029e-42	2.16123e-37	0.224
AT3G54810-GATA8	0.336872	0.558	0.335	9.98092e-39	2.18103e-34	0.223
AT5G45620-RPN9A	0.336652	0.56	0.337	2.15789e-42	4.71542e-38	0.223
AT2G40360-BOP1	0.328537	0.383	0.16	8.67602e-63	1.89588e-58	0.223
AT1G61570-TIM13	0.33789	0.435	0.212	1.0241e-52	2.23786e-48	0.223
AT1G35780-AT1G35780	0.282433	0.349	0.126	1.76407e-67	3.85484e-63	0.223
AT4G01590-AT4G01590	0.318225	0.411	0.188	1.56296e-57	3.41539e-53	0.223
AT5G67260-CYCD3;2	0.350875	0.599	0.376	1.53463e-34	3.35346e-30	0.223
AT4G24820-RPN7	0.316791	0.62	0.397	3.57997e-37	7.82295e-33	0.223
AT4G24770-CP31A	0.440012	0.725	0.502	2.24231e-49	4.89989e-45	0.223
AT5G50810-TIM8	0.373563	0.536	0.314	8.47778e-45	1.85256e-40	0.222
AT3G52150-PSRP2	0.360519	0.551	0.329	1.40643e-39	3.07333e-35	0.222
AT5G47190-AT5G47190	0.39891	0.649	0.427	2.14833e-44	4.69453e-40	0.222
AT3G16870-GATA17	0.486319	0.314	0.092	4.25846e-97	9.30558e-93	0.222
AT2G27020-PAG1	0.295882	0.622	0.4	3.28379e-36	7.17574e-32	0.222
AT2G39460-RPL23AA	0.795241	0.908	0.686	1.0335e-95	2.25841e-91	0.222
AT3G55750-RPL35AD	0.826684	0.919	0.698	9.78237e-109	2.13764e-104	0.221
AT2G19520-MSI4	0.322141	0.434	0.213	4.7889e-51	1.04647e-46	0.221
AT2G27720-AT2G27720	0.715825	0.916	0.696	5.45407e-94	1.19182e-89	0.22
AT4G02930-TUFA	0.335503	0.465	0.245	3.51412e-46	7.67905e-42	0.22
AT1G16610-SR45	0.321317	0.528	0.308	2.28776e-42	4.99922e-38	0.22
AT4G39460-SAMC1	0.301114	0.528	0.308	5.22981e-41	1.14282e-36	0.22
AT2G43090-AT2G43090	0.364249	0.663	0.443	7.59827e-44	1.66037e-39	0.22
AT2G35605-AT2G35605	0.323506	0.435	0.215	8.47373e-51	1.85168e-46	0.22
AT5G02570-AT5G02570	0.577634	0.233	0.014	0	0	0.219
AT4G20980-TIF3D1	0.314088	0.418	0.199	1.19257e-50	2.60601e-46	0.219
AT3G10610-RPS17C	0.379619	0.499	0.28	3.37493e-44	7.37489e-40	0.219
AT1G73490-AT1G73490	0.312039	0.71	0.491	3.56581e-37	7.79201e-33	0.219
AT4G20360-TUFA	0.416667	0.729	0.51	9.81063e-43	2.14382e-38	0.219
AT1G09470-NEAP3	0.361465	0.333	0.115	2.28352e-75	4.98995e-71	0.218
AT1G07940-A1	0.339836	0.65	0.432	1.00003e-34	2.18526e-30	0.218
AT5G62550-AT5G62550	0.299001	0.307	0.089	6.97065e-86	1.52323e-81	0.218
AT1G02870-AT1G02870	0.288383	0.389	0.171	1.14551e-55	2.50317e-51	0.218
AT5G62410-SMC2-1	0.356992	0.299	0.081	3.44082e-100	7.51887e-96	0.218
AT3G13882-AT3G13882	0.322189	0.494	0.276	2.87776e-44	6.28847e-40	0.218
AT3G02200-AT3G02200	0.317081	0.589	0.371	5.22836e-40	1.1425e-35	0.218
AT5G64140-RPS28C	0.612624	0.778	0.56	4.53659e-56	9.91336e-52	0.218
AT1G27400-RPL17A	0.789351	0.923	0.706	2.15261e-104	4.70388e-100	0.217
AT5G15210-ZHD8	0.361752	0.393	0.176	1.8292e-56	3.99717e-52	0.217
AT4G39980-DHS1	0.37412	0.627	0.41	1.48564e-38	3.24641e-34	0.217
AT2G23430-KRP1	0.476795	0.29	0.073	2.85693e-108	6.24297e-104	0.217
AT2G42740-RPL11A	0.347872	0.391	0.175	2.83709e-57	6.19962e-53	0.216
AT1G32470-GDH3	0.434879	0.635	0.419	1.46682e-41	3.20529e-37	0.216
AT4G14310-AT4G14310	0.325031	0.254	0.038	2.21003e-165	4.82936e-161	0.216
AT4G30930-RPL21M	0.313557	0.36	0.144	1.43071e-63	3.12638e-59	0.216
AT2G39020-AT2G39020	0.344048	0.604	0.388	1.77207e-33	3.87232e-29	0.216
AT5G23900-RPL13D	0.355447	0.841	0.625	2.01815e-43	4.41007e-39	0.216
AT1G79150-AT1G79150	0.308082	0.343	0.128	3.16928e-67	6.92551e-63	0.215
AT1G20650-PBL21	0.37983	0.46	0.245	2.31159e-48	5.0513e-44	0.215
AT1G31760-AT1G31760	0.319092	0.294	0.079	7.48271e-97	1.63512e-92	0.215
AT2G31410-AT2G31410	0.317975	0.413	0.198	2.61266e-51	5.70917e-47	0.215
AT2G32070-CAF1-7	0.327835	0.484	0.269	4.58784e-45	1.00253e-40	0.215
AT2G40510-RPS26B	0.464865	0.754	0.539	2.70028e-48	5.90066e-44	0.215
AT3G49910-RPL26A	0.775156	0.901	0.686	3.76199e-90	8.22071e-86	0.215
AT2G33370-RPL23A	0.436285	0.789	0.575	3.89428e-49	8.50979e-45	0.214
AT3G22680-RDM1	0.314463	0.398	0.184	1.34386e-53	2.93661e-49	0.214
AT1G67250-AT1G67250	0.303339	0.498	0.284	1.82965e-40	3.99816e-36	0.214
AT4G28260-AT4G28260	0.329919	0.514	0.3	5.1327e-39	1.1216e-34	0.214
AT1G14410-WHY1	0.356994	0.346	0.132	5.97564e-68	1.3058e-63	0.214
AT3G44890-RPL9	0.395079	0.577	0.363	4.65186e-40	1.01652e-35	0.214
AT5G08280-HEMC	0.29423	0.596	0.382	2.27389e-34	4.96891e-30	0.214
AT3G14600-RPL18AC	0.420865	0.83	0.616	3.50356e-51	7.65598e-47	0.214
AT3G04920-RPS24A	0.902398	0.943	0.729	1.02559e-126	2.24112e-122	0.214
AT2G34260-WDR55	0.309	0.327	0.114	1.7508e-72	3.82586e-68	0.213
AT1G13270-MAP1B	0.305534	0.363	0.15	5.46575e-60	1.19438e-55	0.213
AT3G59670-AT3G59670	0.326547	0.298	0.085	2.63456e-91	5.75703e-87	0.213
AT5G55280-FTSZ1	0.277002	0.348	0.135	9.46699e-63	2.06873e-58	0.213
AT3G54470-PYRE-F	0.340139	0.411	0.198	3.98832e-52	8.71527e-48	0.213
AT4G26840-SUMO1	0.403137	0.816	0.603	5.3469e-46	1.1684e-41	0.213
AT5G30510-RPS1	0.314441	0.682	0.47	1.64225e-33	3.58865e-29	0.212
AT3G47370-RPS20B	0.480441	0.684	0.472	1.17179e-42	2.5606e-38	0.212
AT5G47210-RGGC	0.794211	0.92	0.708	1.3118e-113	2.86655e-109	0.212
AT3G11830-CCT7	0.284198	0.512	0.3	1.24641e-37	2.72365e-33	0.212
AT5G60790-ABCF1	0.308129	0.658	0.446	5.40421e-33	1.18093e-28	0.212
AT5G19290-AT5G19290	0.344058	0.676	0.464	2.73288e-34	5.97189e-30	0.212
AT2G22800-HAT9	0.372392	0.434	0.222	2.0489e-47	4.47725e-43	0.212
AT1G20140-ASK4	0.516761	0.486	0.274	7.86427e-44	1.7185e-39	0.212
AT1G78770-APC6	0.31677	0.26	0.049	9.54713e-134	2.08624e-129	0.211
AT2G33570-GALS1	0.324323	0.405	0.194	6.01162e-51	1.31366e-46	0.211
AT1G11475-NRPB10	0.305062	0.493	0.282	1.34226e-40	2.9331e-36	0.211
AT5G27470-AT5G27470	0.325595	0.672	0.461	4.02178e-38	8.78839e-34	0.211
AT1G22270-TRM112A	0.334715	0.487	0.276	1.60307e-42	3.50302e-38	0.211
AT3G54190-AT3G54190	0.290509	0.458	0.248	2.35498e-42	5.14611e-38	0.21
AT1G07920-A1	0.488166	0.819	0.609	1.53057e-53	3.3446e-49	0.21
AT4G26670-TIM22-2	0.312482	0.375	0.166	2.44238e-54	5.33708e-50	0.209
AT2G40590-RPS26A	0.388164	0.605	0.396	5.8391e-39	1.27596e-34	0.209
AT4G27440-PORB	0.634115	0.76	0.551	6.74386e-49	1.47367e-44	0.209
AT3G23940-DHAD	0.306807	0.401	0.193	2.25543e-48	4.92856e-44	0.208
AT4G15910-ATDI21	0.333526	0.499	0.291	1.10678e-35	2.41854e-31	0.208
AT1G32580-MORF5	0.313734	0.374	0.166	4.92906e-54	1.0771e-49	0.208
AT3G43980-RPS29C	0.33501	0.412	0.204	1.06599e-48	2.32941e-44	0.208
AT3G17465-RPL3B	0.285349	0.417	0.209	1.48502e-45	3.24507e-41	0.208
AT1G30580-YchF1	0.369559	0.696	0.488	1.85734e-39	4.05866e-35	0.208
AT1G09450-HASPIN	0.301342	0.23	0.023	1.38069e-216	3.01708e-212	0.207
AT5G25210-AT5G25210	0.332339	0.353	0.146	9.88235e-60	2.15949e-55	0.207
AT2G02740-WHY3	0.304471	0.355	0.148	7.2062e-58	1.5747e-53	0.207
AT5G13060-ABAP1	0.351857	0.223	0.017	1.52433e-251	3.33097e-247	0.206
AT4G30330-AT4G30330	0.310437	0.397	0.191	1.48006e-47	3.23423e-43	0.206
AT3G60820-PBF1	0.25694	0.662	0.456	4.65067e-29	1.01626e-24	0.206
AT3G61620-RRP41	0.289271	0.35	0.144	2.43479e-58	5.32049e-54	0.206
AT2G42870-PAR1	0.3738	0.395	0.19	7.45799e-48	1.62972e-43	0.205
AT1G02970-WEE1	0.334638	0.217	0.012	1.08574e-298	2.37256e-294	0.205
AT2G11890-TTM3	0.302173	0.374	0.169	3.34706e-52	7.314e-48	0.205
AT5G66540-AT5G66540	0.27939	0.345	0.14	2.78606e-58	6.08809e-54	0.205
AT2G26900-BASS2	0.379153	0.736	0.531	1.48444e-36	3.24379e-32	0.205
AT3G56020-RPL41G	0.481875	0.804	0.6	3.22363e-45	7.04428e-41	0.204
AT3G05560-RPL22B	0.688586	0.903	0.699	5.96944e-78	1.30444e-73	0.204
AT5G10360-RPS6B	0.479314	0.918	0.714	4.05244e-63	8.8554e-59	0.204
AT2G43110-AT2G43110	0.331355	0.316	0.112	1.11024e-68	2.4261e-64	0.204
AT4G35570-HMGB5	0.311856	0.666	0.462	9.51356e-33	2.0789e-28	0.204
AT2G02540-ZHD3	0.368448	0.371	0.167	7.38431e-52	1.61362e-47	0.204
AT3G55170-RPL35C	0.324604	0.436	0.232	4.40626e-43	9.62856e-39	0.204
AT1G74050-RPL6C	0.474507	0.829	0.625	3.34152e-52	7.30189e-48	0.204
AT4G14342-AT4G14342	0.26622	0.554	0.351	3.14928e-32	6.8818e-28	0.203
AT4G18970-AT4G18970	0.728105	0.797	0.594	5.12842e-59	1.12066e-54	0.203
AT1G03110-TRM82	0.304902	0.307	0.104	1.23143e-72	2.69093e-68	0.203
AT1G18250-ATLP-1	0.318688	0.333	0.13	3.23601e-57	7.07132e-53	0.203
AT3G27740-CARA	0.264818	0.514	0.311	1.32743e-32	2.90069e-28	0.203
AT1G54270-TIF4A-2	0.32673	0.654	0.451	1.83301e-35	4.0055e-31	0.203
AT3G16730-CAPH2	0.293923	0.241	0.038	1.81264e-152	3.96098e-148	0.203
AT1G04170-EIF2 GAMMA	0.287354	0.479	0.276	1.95894e-37	4.28068e-33	0.203
AT1G57720-AT1G57720	0.333664	0.742	0.539	2.29098e-34	5.00624e-30	0.203
AT4G29390-RPS30A	0.507035	0.844	0.641	7.67518e-56	1.67718e-51	0.203
AT2G20635-BUB1	0.309753	0.315	0.113	3.68817e-66	8.05939e-62	0.202
AT2G45710-RPS27A	0.287331	0.614	0.412	1.00691e-30	2.2003e-26	0.202
AT4G39380-AT4G39380	0.297641	0.215	0.013	3.8678e-273	8.45192e-269	0.202
AT3G52100-AT3G52100	0.281657	0.353	0.151	7.17012e-55	1.56681e-50	0.202
AT5G03040-iqd2	0.266533	0.59	0.388	4.07666e-31	8.90832e-27	0.202
AT4G10480-AT4G10480	0.503335	0.73	0.528	6.38305e-45	1.39482e-40	0.202
AT3G56340-RPS26C	0.709708	0.939	0.737	9.91829e-93	2.16735e-88	0.202
AT5G39740-RPL5B	0.727215	0.942	0.74	6.80112e-93	1.48618e-88	0.202
AT1G09795-HISN1B	0.270945	0.548	0.347	1.05523e-31	2.30588e-27	0.201
AT1G07930-A1	0.304952	0.561	0.36	7.24904e-32	1.58406e-27	0.201
AT4G16265-NRPB9B	0.283853	0.279	0.078	4.85392e-88	1.06068e-83	0.201
AT4G28240-AT4G28240	0.400215	0.507	0.306	1.59174e-33	3.47827e-29	0.201
AT1G66430-AT1G66430	0.274522	0.515	0.314	4.49977e-33	9.83289e-29	0.201
AT4G31580-RSZ22	0.297661	0.518	0.317	6.7452e-36	1.47396e-31	0.201
AT5G56670-RPS30A	0.459396	0.754	0.553	3.04564e-40	6.65533e-36	0.201
AT3G11510-RPS14B	0.757263	0.968	0.767	8.09845e-111	1.76967e-106	0.201
AT2G24970-AT2G24970	0.30817	0.246	0.046	5.41191e-127	1.18261e-122	0.2
AT1G01730-AT1G01730	0.280377	0.391	0.191	1.65675e-43	3.62034e-39	0.2
AT1G33040-NACA5	0.342113	0.452	0.252	2.49708e-40	5.45663e-36	0.2
AT2G24090-RPL35	0.356054	0.699	0.499	6.89234e-32	1.50611e-27	0.2
AT3G24830-RPL13AB	0.717195	0.964	0.764	5.4128e-108	1.18281e-103	0.2
AT4G16720-RPL15A	0.728472	0.964	0.764	9.11005e-105	1.99073e-100	0.2
AT3G48930-RPS11A	0.780879	0.935	0.736	5.01852e-108	1.09665e-103	0.199
AT3G04840-RPS3AA	0.784801	0.936	0.737	8.11682e-106	1.77369e-101	0.199
AT5G04130-GYRBM	0.295658	0.277	0.078	7.26872e-87	1.58836e-82	0.199
AT1G18800-NRP2	0.312956	0.46	0.261	5.45527e-38	1.19209e-33	0.199
AT5G47060-AT5G47060	0.332448	0.523	0.324	2.10322e-33	4.59596e-29	0.199
AT3G50970-XERO2	1.23069	0.532	0.333	9.33934e-39	2.04083e-34	0.199
AT2G04390-RPS17A	0.337995	0.612	0.413	2.04626e-31	4.47149e-27	0.199
AT1G04750-VAMP721	0.272118	0.632	0.433	8.82088e-29	1.92754e-24	0.199
AT1G65030-AT1G65030	0.285925	0.293	0.094	3.19358e-74	6.97862e-70	0.199
AT1G09630-RABA2A	0.260632	0.348	0.149	1.61929e-50	3.53847e-46	0.199
AT3G22230-RPL27B	0.706944	0.878	0.679	1.56945e-78	3.42956e-74	0.199
AT5G61030-RBG3	0.306576	0.308	0.11	2.16256e-65	4.72562e-61	0.198
AT2G43650-EMB2777	0.278887	0.329	0.131	1.68015e-57	3.67146e-53	0.198
AT4G18040-EIF4E1	0.303423	0.5	0.302	3.71476e-36	8.1175e-32	0.198
AT3G02820-AT3G02820	0.356289	0.252	0.055	1.81537e-109	3.96696e-105	0.197
AT5G10890-AT5G10890	0.322789	0.311	0.114	2.41628e-63	5.28006e-59	0.197
AT1G15140-AT1G15140	0.295108	0.393	0.196	2.37207e-43	5.18344e-39	0.197
AT2G35240-MORF6	0.286924	0.397	0.2	4.12032e-43	9.00372e-39	0.197
AT3G63200-PLP9	0.357635	0.361	0.164	3.31542e-50	7.24486e-46	0.197
AT5G61170-RPS19C	0.650489	0.867	0.67	2.65155e-68	5.79416e-64	0.197
AT1G22780-RPS18B	0.69412	0.939	0.742	8.35592e-98	1.82594e-93	0.197
AT1G09690-RPL21C	0.685165	0.962	0.765	2.24938e-93	4.91534e-89	0.197
AT2G47610-RPL7AA	0.76382	0.964	0.767	2.15349e-120	4.70581e-116	0.197
AT2G20724	0.407882	0.365	0.169	9.81875e-51	2.14559e-46	0.196
AT1G74840-AT1G74840	0.359299	0.43	0.234	3.65114e-39	7.97848e-35	0.196
AT3G48160-E2FE	0.312971	0.218	0.023	3.53998e-194	7.73556e-190	0.195
AT1G80190-PSF1	0.295423	0.241	0.046	1.55506e-123	3.39812e-119	0.195
AT3G54650-FBL17	0.352444	0.308	0.113	8.01387e-65	1.75119e-60	0.195
AT1G03360-RRP4	0.281119	0.318	0.123	5.12898e-58	1.12078e-53	0.195
AT5G65720-NIFS1	0.28175	0.487	0.292	5.29186e-34	1.15638e-29	0.195
AT1G53240-mMDH1	0.379096	0.64	0.445	1.10297e-35	2.41021e-31	0.195
AT2G37660-AT2G37660	0.359702	0.473	0.278	9.66135e-38	2.1112e-33	0.195
AT5G62390-BAG7	0.31394	0.73	0.535	1.19596e-30	2.61341e-26	0.195
AT3G44010-RPS29C	0.518307	0.836	0.641	8.16212e-56	1.78359e-51	0.195
AT3G17390-METK4	0.268444	0.873	0.678	6.5878e-35	1.43957e-30	0.195
AT4G09800-RPS18B	0.506879	0.909	0.715	7.43347e-69	1.62436e-64	0.194
AT5G55920-OLI2	0.291239	0.301	0.107	4.97541e-65	1.08723e-60	0.194
AT1G05065-CLE20	0.301856	0.376	0.182	8.37224e-44	1.8295e-39	0.194
AT3G06680-AT3G06680	0.401909	0.421	0.227	9.39931e-41	2.05394e-36	0.194
AT3G18680-AT3G18680	0.282709	0.368	0.175	5.17378e-45	1.13057e-40	0.193
AT3G06778-AT3G06778	0.353626	0.491	0.298	3.3613e-32	7.3451e-28	0.193
AT5G40950-RPL27	0.373193	0.629	0.436	7.60746e-33	1.66238e-28	0.193
AT2G40380-PRA1B2	0.256899	0.574	0.381	7.58274e-28	1.65698e-23	0.193
AT1G05230-HDG2	0.273019	0.561	0.369	4.93141e-28	1.07761e-23	0.192
AT1G76405-OEP21B	0.277515	0.343	0.151	4.21553e-50	9.21177e-46	0.192
AT3G22660-EBP2	0.254522	0.343	0.151	7.22332e-47	1.57844e-42	0.192
AT2G35040-AT2G35040	0.264255	0.318	0.126	3.55218e-55	7.76223e-51	0.192
AT2G37020-AT2G37020	0.25301	0.368	0.176	1.37632e-43	3.00754e-39	0.192
AT4G17560-AT4G17560	0.291143	0.476	0.284	3.1489e-34	6.88097e-30	0.192
AT2G33800-RPS5	0.341714	0.501	0.309	6.86215e-35	1.49952e-30	0.192
AT1G74960-KAS2	0.323818	0.624	0.432	1.79335e-29	3.91882e-25	0.192
AT5G63310-NDPK2	0.337526	0.572	0.38	2.05778e-32	4.49665e-28	0.192
AT5G47640-NFYB2	0.263712	0.577	0.385	8.25644e-25	1.8042e-20	0.192
AT1G80040-AT1G80040	0.31971	0.591	0.399	2.73294e-31	5.97202e-27	0.192
AT3G12390-AT3G12390	0.294213	0.56	0.369	9.00523e-28	1.96782e-23	0.191
AT4G23750-CRF2	0.358342	0.293	0.102	3.79686e-65	8.29689e-61	0.191
AT3G59650-AT3G59650	0.274843	0.315	0.124	2.21258e-56	4.83493e-52	0.191
AT1G18650-PDCB3	0.315888	0.383	0.192	1.85914e-41	4.0626e-37	0.191
AT1G32690-AT1G32690	0.432895	0.39	0.199	1.58066e-43	3.45407e-39	0.191
AT1G18080-RACK1A	0.39485	0.566	0.375	5.95091e-28	1.30039e-23	0.191
AT3G12300-AT3G12300	0.32115	0.585	0.394	6.5963e-26	1.44142e-21	0.191
AT2G36160-RPS14A	0.721139	0.957	0.766	1.26884e-114	2.77267e-110	0.191
AT3G02920-RPA2B	0.29612	0.255	0.065	2.18348e-92	4.77134e-88	0.19
AT5G51980-AT5G51980	0.268829	0.428	0.238	9.30262e-36	2.03281e-31	0.19
AT3G21055-PSBTN	0.255549	0.602	0.412	3.90585e-25	8.53507e-21	0.19
AT3G58110-AT3G58110	0.266241	0.344	0.154	3.85791e-47	8.43031e-43	0.19
AT1G10850-AT1G10850	0.367799	0.349	0.159	1.54823e-48	3.38318e-44	0.19
AT4G34050-CCoAOMT1	0.744372	0.699	0.509	1.93699e-55	4.23271e-51	0.19
AT1G73230-AT1G73230	0.412056	0.732	0.542	3.57827e-39	7.81924e-35	0.19
AT5G20920-EIF2B	0.301203	0.733	0.543	2.64211e-34	5.77355e-30	0.19
AT4G31700-RPS6A	0.710356	0.949	0.759	2.96736e-93	6.48427e-89	0.19
AT2G01250-RPL7B	0.825526	0.97	0.78	1.66484e-126	3.638e-122	0.19
AT5G52650-RPS10C	0.545809	0.905	0.716	4.6447e-66	1.01496e-61	0.189
AT1G58025-AT1G58025	0.279866	0.299	0.11	5.60131e-61	1.224e-56	0.189
AT1G49580-CRK8	0.26162	0.327	0.138	1.14668e-48	2.50572e-44	0.189
AT1G79650-RAD23	0.272578	0.385	0.196	1.26231e-39	2.75841e-35	0.189
AT3G51660-AT3G51660	0.421315	0.611	0.422	6.51973e-25	1.42469e-20	0.189
AT3G49680-BCAT3	0.278156	0.469	0.28	4.23739e-34	9.25953e-30	0.189
AT2G36930-AT2G36930	0.261857	0.568	0.379	3.65398e-28	7.98468e-24	0.189
AT5G09900-EMB2107	0.275765	0.575	0.386	4.83869e-29	1.05735e-24	0.189
AT3G18490-ASPG1	0.341364	0.732	0.543	5.73853e-32	1.25398e-27	0.189
AT2G31610-RPS3A	0.638115	0.861	0.672	2.88804e-77	6.31095e-73	0.189
AT4G28360-AT4G28360	0.255268	0.35	0.162	3.69967e-44	8.08451e-40	0.188
AT3G25900-HMT-1	0.375683	0.355	0.167	1.04842e-44	2.29102e-40	0.188
AT3G59810-LSM6A	0.26853	0.411	0.223	6.33896e-37	1.38519e-32	0.188
AT4G34555-RPS25D	0.266715	0.335	0.148	8.7764e-47	1.91782e-42	0.187
AT2G46980-ASY3	0.277129	0.201	0.014	4.0432e-240	8.83519e-236	0.187
AT5G55660-AT5G55660	0.308519	0.46	0.273	1.66057e-33	3.62867e-29	0.187
AT2G33410-AT2G33410	0.252016	0.483	0.296	1.13791e-28	2.48657e-24	0.187
AT5G45390-CLPP4	0.276266	0.579	0.392	7.24891e-29	1.58403e-24	0.187
AT4G00810-RPP1B	0.533147	0.829	0.642	1.84416e-61	4.02985e-57	0.187
AT3G53020-RPL24B	0.80607	0.969	0.782	4.15541e-118	9.0804e-114	0.187
AT3G62870-RPL7AB	0.660552	0.926	0.74	3.20914e-78	7.01261e-74	0.186
AT5G41970-AT5G41970	0.264428	0.335	0.149	4.59759e-47	1.00466e-42	0.186
AT1G73880-UGT89B1	0.438491	0.297	0.111	6.54957e-61	1.43121e-56	0.186
AT3G46040-RPS15AD	0.448028	0.86	0.674	1.22972e-54	2.68718e-50	0.186
AT3G54210-RPL17	0.282182	0.676	0.491	3.00817e-27	6.57345e-23	0.185
AT2G38140-RPS31	0.354416	0.779	0.594	6.32753e-34	1.38269e-29	0.185
AT4G30800-RPS11B	0.281508	0.327	0.142	3.87191e-49	8.46089e-45	0.185
AT5G35520-MIS12	0.251171	0.268	0.083	4.09956e-71	8.95836e-67	0.185
AT5G49170-AT5G49170	0.353903	0.291	0.106	2.78606e-60	6.0881e-56	0.185
AT5G11880-LYSA2	0.253824	0.36	0.175	7.34375e-41	1.60476e-36	0.185
AT3G23325-AT3G23325	0.288368	0.423	0.238	1.69221e-35	3.69781e-31	0.185
AT2G09990-RPS16A	0.281289	0.6	0.415	1.3506e-24	2.95133e-20	0.185
AT4G22360-AT4G22360	0.319328	0.628	0.443	1.55957e-28	3.40797e-24	0.185
AT5G64680-AT5G64680	0.258775	0.345	0.16	4.1399e-44	9.04651e-40	0.185
AT1G11750-CLPP6	0.25945	0.52	0.336	2.95666e-28	6.46088e-24	0.184
AT5G40770-PHB3	0.260665	0.706	0.522	3.693e-24	8.06994e-20	0.184
AT1G76670-URGT1	0.34171	0.737	0.553	3.34553e-28	7.31066e-24	0.184
AT4G15000-RPL27C	0.777856	0.9	0.717	9.29295e-80	2.0307e-75	0.183
AT5G49160-DMT1	0.283811	0.275	0.092	1.26149e-62	2.7566e-58	0.183
AT3G46020-AT3G46020	0.297939	0.244	0.061	1.24266e-90	2.71545e-86	0.183
AT5G07300-BON2	0.26048	0.525	0.342	4.50299e-27	9.83994e-23	0.183
AT1G04770-AT1G04770	0.290061	0.609	0.426	1.18997e-22	2.60033e-18	0.183
AT3G15190-RPS20	0.304943	0.566	0.383	7.286e-29	1.59214e-24	0.183
AT1G74970-RPS9	0.328264	0.662	0.48	1.39758e-28	3.05399e-24	0.182
AT5G15550-WDR12	0.255804	0.33	0.148	7.06867e-45	1.54465e-40	0.182
AT5G13510-RPL10	0.286721	0.401	0.219	8.59768e-35	1.87877e-30	0.182
AT5G11150-ATVAMP713	0.262854	0.26	0.078	6.97799e-73	1.52483e-68	0.182
AT1G80690-AT1G80690	0.27348	0.312	0.13	5.2103e-49	1.13856e-44	0.182
AT4G37330-CYP81D4	0.311195	0.494	0.312	3.58745e-30	7.8393e-26	0.182
AT1G47200-WPP2	0.284792	0.523	0.341	2.05111e-29	4.48209e-25	0.182
AT1G19670-CLH1	0.314801	0.568	0.386	2.12236e-23	4.63777e-19	0.182
AT3G02560-RPS7B	0.569996	0.942	0.76	1.38157e-82	3.01901e-78	0.182
AT5G62070-IQD23	0.533794	0.529	0.348	4.66183e-35	1.0187e-30	0.181
AT5G46430-RPL32B	0.471231	0.908	0.727	3.41247e-51	7.45693e-47	0.181
AT5G27770-RPL22C	0.625396	0.916	0.735	1.13342e-79	2.47674e-75	0.181
AT5G19750-AT5G19750	0.274542	0.276	0.095	1.17001e-61	2.55671e-57	0.181
AT5G61880-PAM16L1	0.290857	0.383	0.202	1.98699e-37	4.34197e-33	0.181
AT5G48870-LSM5	0.258007	0.425	0.244	2.23091e-31	4.87498e-27	0.181
AT3G11710-ATKRS-1	0.254395	0.458	0.277	3.80847e-30	8.32227e-26	0.181
AT5G47880-ERF1-1	0.293024	0.6	0.419	7.73177e-25	1.68955e-20	0.181
AT4G02450-AT4G02450	0.5029	0.824	0.643	5.14199e-54	1.12363e-49	0.181
AT3G57070-AT3G57070	0.394584	0.652	0.472	3.55985e-34	7.77899e-30	0.18
AT2G21580-RPS25B	0.584497	0.897	0.717	1.15603e-65	2.52617e-61	0.18
AT5G66530-AT5G66530	0.266374	0.4	0.22	2.90452e-34	6.34695e-30	0.18
AT1G17370-UBP1B	0.267861	0.508	0.328	4.23145e-28	9.24658e-24	0.18
AT5G38110-ASF1B	0.263055	0.413	0.233	4.74904e-34	1.03776e-29	0.18
AT1G79850-RPS17	0.2682	0.54	0.361	1.40111e-24	3.0617e-20	0.179
AT1G54580-ACP2	0.310156	0.812	0.633	4.99605e-34	1.09174e-29	0.179
AT2G24490-RPA2A	0.444878	0.279	0.1	1.9061e-61	4.16521e-57	0.179
AT1G79530-GAPCP1	0.272766	0.336	0.157	6.30847e-43	1.37853e-38	0.179
AT3G55690-AT3G55690	0.274267	0.284	0.105	2.88157e-56	6.29681e-52	0.179
AT1G27210-TOR1L4	0.272777	0.372	0.193	1.29058e-37	2.82018e-33	0.179
AT3G02760-AT3G02760	0.257685	0.379	0.2	6.89617e-35	1.50695e-30	0.179
AT1G53380-AT1G53380	0.294587	0.415	0.236	1.75712e-33	3.83966e-29	0.179
AT3G54670-SMC1	0.259337	0.413	0.234	7.18371e-33	1.56978e-28	0.179
AT5G59880-ADF3	0.288003	0.778	0.6	5.57982e-29	1.2193e-24	0.178
AT4G09320-NDK1	0.659939	0.871	0.693	1.93717e-65	4.23311e-61	0.178
AT5G20720-CPN20	0.463801	0.873	0.695	9.63496e-58	2.10543e-53	0.178
AT4G18730-RPL11B	0.610574	0.906	0.728	3.68012e-71	8.0418e-67	0.178
AT1G64880-AT1G64880	0.263474	0.32	0.142	1.76205e-43	3.85043e-39	0.178
AT4G21070-BRCA1	0.277303	0.188	0.01	3.09946e-256	6.77294e-252	0.178
AT5G60030-AT5G60030	0.25219	0.282	0.104	3.37894e-55	7.38365e-51	0.178
AT5G47630-MTACP2	0.250785	0.3	0.122	7.01023e-50	1.53187e-45	0.178
AT4G29740-CKX4	0.303069	0.419	0.241	1.34505e-29	2.93919e-25	0.178
AT1G07210-AT1G07210	0.250002	0.318	0.141	1.3888e-43	3.03481e-39	0.177
AT2G43780-AT2G43780	0.252623	0.33	0.153	6.32672e-42	1.38251e-37	0.177
AT3G48210-SPC25	0.255208	0.244	0.067	9.91369e-77	2.16634e-72	0.177
AT1G76300-SMD3A	0.260488	0.35	0.173	3.14831e-38	6.87968e-34	0.177
AT4G38900-AT4G38900	0.279035	0.428	0.251	2.06582e-31	4.51422e-27	0.177
AT1G07320-RPL4	0.279383	0.531	0.355	1.44215e-25	3.15138e-21	0.176
AT1G72970-HTH	0.415852	0.554	0.378	1.53226e-28	3.34828e-24	0.176
AT2G20880-ERF053	0.492242	0.33	0.154	1.10809e-42	2.42139e-38	0.176
AT5G51560-AT5G51560	0.28477	0.254	0.078	1.14441e-68	2.50077e-64	0.176
AT3G17840-RLK902	0.264042	0.289	0.113	1.16202e-50	2.53926e-46	0.176
AT2G22400-AT2G22400	0.271613	0.296	0.12	8.99215e-50	1.96496e-45	0.176
AT5G60960-PNM1	0.258684	0.303	0.127	1.37811e-47	3.01144e-43	0.176
AT4G13100-AT4G13100	0.284346	0.306	0.13	4.39462e-46	9.60312e-42	0.176
AT2G27170-SMC3	0.340085	0.36	0.184	2.12343e-40	4.64012e-36	0.176
AT3G12480-NF-YC11	0.316303	0.614	0.438	1.76649e-30	3.86012e-26	0.176
AT4G04890-PDF2	0.317776	0.545	0.37	2.74979e-26	6.00885e-22	0.175
AT3G12200-Nek7	0.299177	0.555	0.38	2.29273e-25	5.01007e-21	0.175
AT3G17120-AT3G17120	0.293048	0.285	0.11	2.07604e-52	4.53656e-48	0.175
AT1G77940-RPL30B	0.713696	0.957	0.782	1.19289e-89	2.6067e-85	0.175
AT3G63130-RANGAP1	0.251509	0.281	0.107	1.83229e-51	4.00392e-47	0.174
AT5G06710-HAT14	0.331864	0.457	0.283	2.21261e-28	4.835e-24	0.174
AT4G25740-RPS10A	0.400464	0.644	0.47	5.7447e-31	1.25533e-26	0.174
AT5G08540-AT5G08540	0.261055	0.396	0.222	5.74104e-32	1.25453e-27	0.174
AT1G61730-AT1G61730	0.259079	0.355	0.181	1.51563e-36	3.31195e-32	0.174
AT1G58380-RPS2A	0.303457	0.419	0.245	9.75264e-31	2.13115e-26	0.174
AT1G15930-RPS12A	0.664205	0.971	0.797	1.41683e-103	3.09605e-99	0.174
AT5G54960-PDC2	0.321868	0.418	0.245	9.45421e-33	2.06593e-28	0.173
AT3G02790-AT3G02790	0.307136	0.505	0.333	2.54514e-26	5.56164e-22	0.172
AT5G56710-RPL31C	0.758438	0.949	0.777	5.17328e-89	1.13047e-84	0.172
AT4G00100-RPS13B	0.784343	0.967	0.795	9.8089e-113	2.14344e-108	0.172
AT1G12420-ACR8	0.284811	0.32	0.149	5.33435e-40	1.16566e-35	0.171
AT3G61630-CRF6	0.368088	0.336	0.165	1.604e-38	3.50506e-34	0.171
AT4G40060-ATHB-16	0.385343	0.393	0.222	3.69355e-35	8.07114e-31	0.171
AT3G07230-AT3G07230	0.288748	0.397	0.226	1.48263e-30	3.23984e-26	0.171
AT1G31970-RH5	0.258798	0.402	0.231	1.3389e-30	2.92576e-26	0.171
AT5G01445-AT5G01445	0.349572	0.368	0.197	2.46015e-33	5.37591e-29	0.171
AT1G72370-RPSAA	0.659682	0.948	0.777	6.08499e-84	1.32969e-79	0.171
AT3G02080-RPS19A	0.725778	0.975	0.804	1.6577e-117	3.62242e-113	0.171
AT5G28060-RPS24B	0.543587	0.975	0.804	1.77139e-75	3.87084e-71	0.171
AT5G45750-RABA1C	0.292641	0.547	0.377	2.43863e-26	5.32889e-22	0.17
AT5G47700-RPP1C	0.569117	0.935	0.765	1.30864e-71	2.85963e-67	0.17
AT1G31650-ROPGEF14	0.269667	0.271	0.101	7.61455e-54	1.66393e-49	0.17
AT4G15770-AT4G15770	0.254905	0.379	0.209	1.54641e-31	3.37921e-27	0.17
AT2G15292-AT2G15292	0.263318	0.307	0.137	5.06771e-42	1.1074e-37	0.17
AT3G47650-AT3G47650	0.251546	0.499	0.329	1.08734e-23	2.37606e-19	0.17
AT1G65470-FAS1	0.320013	0.21	0.041	2.93784e-103	6.41977e-99	0.169
AT3G50685-AT3G50685	0.293961	0.239	0.07	3.15422e-70	6.8926e-66	0.169
AT3G50620-AT3G50620	0.277191	0.282	0.113	2.29971e-48	5.02533e-44	0.169
AT1G20696-HMGB3	1.32147	0.946	0.777	2.01554e-200	4.40436e-196	0.169
AT5G62300-RPS20C	0.529152	0.926	0.758	8.97839e-64	1.96196e-59	0.168
AT4G30860-ASHR3	0.269594	0.203	0.035	6.65187e-115	1.45357e-110	0.168
AT4G38580-HIPP26	0.483477	0.637	0.471	9.24609e-26	2.02046e-21	0.166
AT1G34030-RPS18B	0.623683	0.879	0.713	4.22216e-71	9.22626e-67	0.166
AT3G52630-RPA3A	0.464503	0.208	0.042	1.2272e-99	2.68168e-95	0.166
AT2G17360-RPS4A	0.500412	0.839	0.673	1.96233e-52	4.28809e-48	0.166
AT3G60770-RPS13A	0.633296	0.878	0.714	2.19748e-65	4.80194e-61	0.164
AT1G12330-AT1G12330	0.3291	0.387	0.223	8.73435e-31	1.90863e-26	0.164
AT5G23290-PFD5	0.25053	0.435	0.271	4.56553e-26	9.97659e-22	0.164
AT1G48830-RPS7A	0.449099	0.838	0.674	4.71741e-49	1.03085e-44	0.164
AT2G30420-ETC2	0.29069	0.27	0.107	6.19541e-47	1.35382e-42	0.163
AT5G65220-RPL29	0.287446	0.794	0.631	1.75457e-24	3.83409e-20	0.163
AT4G03100-ROPGAP2	0.266781	0.232	0.069	4.31747e-62	9.43453e-58	0.163
AT1G09815-POLD4	0.274129	0.367	0.204	7.40034e-30	1.61712e-25	0.163
AT2G32220-RPL27A	0.332478	0.417	0.254	7.39221e-27	1.61534e-22	0.163
AT3G05590-RPL18B	0.800445	0.975	0.812	3.18628e-130	6.96265e-126	0.163
AT2G18020-RPL8A	0.733056	0.923	0.761	4.2783e-78	9.34895e-74	0.162
AT2G25210-AT2G25210	0.477376	0.83	0.668	1.97414e-39	4.31389e-35	0.162
AT2G19730-RPL28A	0.758075	0.965	0.803	4.51386e-98	9.86369e-94	0.162
AT3G25520-ATL5	0.731276	0.967	0.805	1.41513e-101	3.09234e-97	0.162
AT5G03850-RPS28A	0.364051	0.789	0.628	7.3384e-29	1.60359e-24	0.161
AT1G75240-ZHD5	0.312329	0.309	0.148	3.60692e-37	7.88184e-33	0.161
AT1G78630-RPL13	0.454469	0.836	0.675	1.54926e-42	3.38545e-38	0.161
AT1G09150-AT1G09150	0.264591	0.439	0.279	6.70592e-23	1.46538e-18	0.16
AT3G09500-RPL35A	0.66576	0.949	0.789	1.27686e-83	2.79019e-79	0.16
AT3G44590-RPP2D	0.26839	0.337	0.178	2.00854e-31	4.38905e-27	0.159
AT1G33120-RPL9C	0.516239	0.893	0.734	1.19361e-52	2.60827e-48	0.159
AT3G07320-AT3G07320	0.257463	0.344	0.185	2.39929e-29	5.24293e-25	0.159
AT3G46560-TIM9	0.291512	0.432	0.273	1.23084e-25	2.68963e-21	0.159
AT3G52525-OFP6	0.270608	0.313	0.155	1.35866e-33	2.96894e-29	0.158
AT4G36900-RAP2-10	0.658724	0.5	0.342	2.07152e-29	4.52668e-25	0.158
AT4G29190-AT4G29190	0.3154	0.468	0.311	2.47135e-22	5.4004e-18	0.157
AT2G26560-PLP2	0.477357	0.507	0.35	1.37567e-23	3.00611e-19	0.157
AT2G42260-PYM	0.266812	0.163	0.006	1.52267e-266	3.32734e-262	0.157
AT5G13960-SUVH4	0.251499	0.214	0.057	1.011e-71	2.20924e-67	0.157
AT4G14040-SBP2	0.52677	0.602	0.445	9.72494e-28	2.12509e-23	0.157
AT1G52300-RPL37B	0.695958	0.955	0.798	4.12495e-84	9.01384e-80	0.157
AT3G18740-RPL30C	0.620103	0.871	0.715	2.29827e-59	5.02219e-55	0.156
AT1G06180-ATMYB13	0.324081	0.247	0.091	4.9705e-50	1.08615e-45	0.156
AT1G05190-RPL6	0.293451	0.722	0.567	1.23252e-21	2.6933e-17	0.155
AT4G34160-CYCD3-1	0.251168	0.359	0.204	1.22894e-25	2.68547e-21	0.155
AT3G27850-RPL12C	0.296805	0.62	0.465	1.24513e-20	2.72086e-16	0.155
AT5G54600-RPL24	0.280093	0.645	0.491	7.72775e-19	1.68867e-14	0.154
AT4G31360-AT4G31360	0.256673	0.204	0.05	1.24057e-76	2.7109e-72	0.154
AT1G07770-RPS15AA	0.652149	0.984	0.831	2.86518e-110	6.261e-106	0.153
AT4G16141-AT4G16141	0.393721	0.346	0.193	6.40406e-29	1.39941e-24	0.153
AT2G41840-RPS2C	0.702096	0.962	0.809	1.83239e-85	4.00413e-81	0.153
AT3G47350-ATHSD2	0.252381	0.56	0.408	4.84788e-20	1.05936e-15	0.152
AT1G80370-CYCA2-4	0.252056	0.199	0.047	6.65147e-76	1.45348e-71	0.152
AT1G05860-AT1G05860	0.251326	0.337	0.185	4.95442e-28	1.08264e-23	0.152
AT4G31985-RPL39C	0.378621	0.794	0.642	3.0359e-28	6.63404e-24	0.152
AT2G05220-RPS17B	0.518865	0.908	0.756	2.6235e-55	5.73288e-51	0.152
AT2G44730-AT2G44730	0.260605	0.365	0.213	2.12913e-25	4.65257e-21	0.152
AT5G40880-ZFWD3	0.277401	0.337	0.186	2.59657e-27	5.67402e-23	0.151
AT3G25920-RPL15	0.284035	0.746	0.596	1.37701e-22	3.00903e-18	0.15
AT3G11630-BAS1	0.381355	0.753	0.603	1.01503e-30	2.21804e-26	0.15
AT1G04480-RPL23A	0.552562	0.898	0.748	9.57423e-66	2.09216e-61	0.15
AT4G18100-RPL32A	0.856392	0.965	0.815	1.76254e-121	3.85149e-117	0.15
AT3G13120-RPS10	0.304003	0.589	0.439	4.46193e-21	9.7502e-17	0.15
AT3G14740-AT3G14740	0.543501	0.17	0.021	1.1144e-132	2.43518e-128	0.149
AT2G25900-ATCTH	0.37568	0.517	0.368	5.12216e-19	1.1193e-14	0.149
AT5G46740-UBP21	0.258203	0.169	0.022	4.41966e-123	9.65785e-119	0.147
AT4G03210-XTH9	0.412074	0.447	0.3	1.51135e-17	3.3026e-13	0.147
AT4G33930-AT4G33930	0.469098	0.48	0.333	7.31807e-21	1.59914e-16	0.147
AT3G26744-SCRM	0.649672	0.903	0.757	2.2359e-71	4.88588e-67	0.146
AT3G46940-DUT1	0.564826	0.236	0.09	6.19468e-45	1.35366e-40	0.146
AT2G39390-RPL35B	0.40455	0.792	0.647	2.0188e-36	4.41147e-32	0.145
AT3G56880-AT3G56880	0.406506	0.85	0.705	1.03278e-29	2.25683e-25	0.145
AT3G11600-AT3G11600	0.366107	0.29	0.145	8.65294e-31	1.89084e-26	0.145
AT5G45670-AT5G45670	0.324946	0.372	0.227	3.81662e-23	8.34007e-19	0.145
AT1G23290-RPL27AB	0.418855	0.818	0.673	1.65695e-34	3.62076e-30	0.145
AT3G08520-RPL41G	0.260291	0.353	0.209	3.72576e-24	8.14153e-20	0.144
AT1G06000-UGT89C1	0.250419	0.274	0.131	2.90317e-31	6.34402e-27	0.143
AT1G24360-AT1G24360	0.263295	0.672	0.529	7.04442e-17	1.53935e-12	0.143
AT1G35680-RPL21	0.363212	0.747	0.604	1.02132e-25	2.2318e-21	0.143
AT4G23920-UGE2	0.295723	0.483	0.34	1.4191e-20	3.10102e-16	0.143
AT4G17390-RPL15B	0.748391	0.945	0.802	1.97063e-94	4.30622e-90	0.143
AT1G79110-BRG2	0.258078	0.256	0.114	2.0157e-34	4.4047e-30	0.142
AT2G22670-IAA8	0.272468	0.731	0.589	3.36309e-20	7.34901e-16	0.142
AT3G28070-AT3G28070	0.261765	0.254	0.113	4.22642e-35	9.23558e-31	0.141
AT3G04790-RPI3	0.262165	0.271	0.13	2.3828e-32	5.20689e-28	0.141
AT2G40670-ARR16	0.377862	0.279	0.138	1.35861e-30	2.96883e-26	0.141
AT5G62770-AT5G62770	0.330881	0.324	0.183	2.56846e-25	5.61259e-21	0.141
AT2G45680-TCP9	0.269454	0.404	0.263	1.18093e-18	2.58057e-14	0.141
AT4G18480-CHLI1	0.270422	0.52	0.379	2.20754e-18	4.82391e-14	0.141
AT1G68560-XYL1	0.257801	0.355	0.214	4.38884e-22	9.5905e-18	0.141
AT5G04820-OFP13	0.251828	0.261	0.121	6.56659e-33	1.43493e-28	0.14
AT4G25490-DREB1B	0.426922	0.289	0.149	2.33253e-27	5.09704e-23	0.14
AT1G75900-EXL3	0.452772	0.336	0.197	1.19926e-25	2.62062e-21	0.139
AT3G53460-CP29	0.422892	0.866	0.728	2.25009e-38	4.91689e-34	0.138
AT3G59540-RPL38A	0.58971	0.939	0.801	3.71604e-70	8.12029e-66	0.138
AT5G51550-EXL3	0.262093	0.229	0.092	2.64654e-38	5.78323e-34	0.137
AT1G05340-AT1G05340	0.564543	0.861	0.724	3.29706e-28	7.20474e-24	0.137
AT3G13920-EIF4A1	0.327104	0.813	0.676	5.08955e-28	1.11217e-23	0.137
AT5G02110-CYCD7-1	0.393775	0.185	0.049	4.44035e-63	9.70305e-59	0.136
AT2G20875-EPF1	0.760945	0.319	0.185	5.91991e-27	1.29362e-22	0.134
AT1G14980-CPN10	0.320843	0.878	0.744	4.45211e-33	9.72874e-29	0.134
AT1G43170-ARP1	0.624783	0.973	0.839	4.62701e-79	1.01109e-74	0.134
AT1G79075-AT1G79075	0.256814	0.385	0.252	3.08054e-18	6.7316e-14	0.133
AT3G27160-GHS1	0.271232	0.724	0.591	1.08602e-20	2.37318e-16	0.133
AT1G29070-RPL34	0.292926	0.738	0.605	1.17263e-16	2.56244e-12	0.133
AT2G16586-AT2G16586	0.464179	0.329	0.197	1.15334e-21	2.52029e-17	0.132
AT2G21660-RBG7	0.630678	0.881	0.749	8.75097e-35	1.91226e-30	0.132
AT1G74950-TIFY10B	0.293579	0.777	0.646	3.65899e-21	7.99562e-17	0.131
AT3G53890-RPS21B	0.457234	0.88	0.75	1.03279e-42	2.25684e-38	0.13
AT5G41520-RPS10B	0.648268	0.983	0.853	1.32917e-95	2.90451e-91	0.13
AT1G54060-ASIL1	0.438099	0.477	0.348	1.25679e-15	2.74635e-11	0.129
AT4G25470-DREB1C	0.457946	0.374	0.246	9.08961e-18	1.98626e-13	0.128
AT1G17190-GSTU26	0.259147	0.492	0.364	8.34461e-16	1.82346e-11	0.128
AT1G14320-RPL10A	0.796711	0.953	0.825	6.6422e-96	1.45145e-91	0.128
AT2G18280-TULP2	0.317477	0.581	0.453	7.55707e-16	1.65137e-11	0.128
AT4G17680-AT4G17680	0.253469	0.278	0.151	1.8892e-23	4.12829e-19	0.127
AT5G08020-RPA1B	0.278012	0.155	0.028	1.24051e-83	2.71077e-79	0.127
AT3G54950-PLP7	0.373619	0.232	0.105	1.2031e-31	2.62902e-27	0.127
AT4G38940-AT4G38940	0.371039	0.42	0.293	2.66054e-19	5.81382e-15	0.127
AT3G53670-AT3G53670	0.447987	0.516	0.389	1.74324e-19	3.80932e-15	0.127
AT2G43120-AT2G43120	0.303821	0.661	0.535	3.282e-14	7.17182e-10	0.126
AT5G19510-AT5G19510	0.462447	0.952	0.826	6.96589e-56	1.52219e-51	0.126
AT4G33865-RPS29C	0.300954	0.852	0.727	1.14048e-22	2.49218e-18	0.125
AT1G08360-RPL10AA	0.534327	0.919	0.794	1.77046e-56	3.86882e-52	0.125
ATCG01130-YCF1.2	0.332794	0.978	0.853	4.87182e-41	1.06459e-36	0.125
AT2G41190-AVT1A	0.318069	0.326	0.202	1.08219e-19	2.36479e-15	0.124
AT3G53740-RPL36B	0.698324	0.949	0.826	4.31823e-89	9.4362e-85	0.123
AT3G62250-RPS27AC	0.714574	0.967	0.844	5.12637e-79	1.12022e-74	0.123
AT5G65140-TPPJ	0.354092	0.237	0.114	1.1894e-27	2.59907e-23	0.123
AT5G21940-AT5G21940	0.422672	0.98	0.858	8.25303e-36	1.80345e-31	0.122
AT5G27850-RPL18C	0.83198	0.985	0.863	1.03318e-111	2.25771e-107	0.122
AT3G11940-RPS5B	0.709546	0.993	0.871	2.53527e-107	5.54008e-103	0.122
AT1G29640-AT1G29640	0.286322	0.409	0.288	1.71462e-14	3.74679e-10	0.121
AT2G34480-AT2G34480	0.709129	0.947	0.826	4.76658e-76	1.04159e-71	0.121
AT5G47930-RPS27D	0.707788	0.969	0.848	1.60981e-90	3.51775e-86	0.121
AT1G72500-AT1G72500	0.270634	0.285	0.164	1.28029e-20	2.79768e-16	0.121
AT3G01120-CGS1	0.252927	0.812	0.692	1.23124e-22	2.6905e-18	0.12
AT3G56910-PSRP5	0.26379	0.695	0.575	6.23934e-16	1.36342e-11	0.12
AT4G34110-PAB2	0.273126	0.904	0.784	1.75992e-29	3.84579e-25	0.12
AT1G69620-RPL34B	0.653668	0.963	0.843	2.84665e-82	6.2205e-78	0.12
AT1G09950-RAS1	0.38316	0.282	0.162	8.07979e-20	1.7656e-15	0.12
AT5G57290-RPP3B	0.692251	0.918	0.799	2.717e-60	5.93719e-56	0.119
AT1G17880-BTF3	0.667705	0.963	0.844	2.00781e-109	4.38747e-105	0.119
AT2G27080-NHL13	0.29452	0.436	0.318	1.95017e-13	4.26151e-09	0.118
AT1G76560-CP12-3	0.290998	0.457	0.342	2.96742e-14	6.48441e-10	0.115
AT5G27700-RPS21C	0.331328	0.89	0.775	3.28972e-28	7.1887e-24	0.115
AT1G01100-RPP1A	0.57631	0.978	0.863	1.59909e-81	3.49432e-77	0.115
AT3G09200-RPP0B	0.766078	0.983	0.869	2.29457e-111	5.0141e-107	0.114
AT1G32640-MYC2	0.269679	0.609	0.496	1.24412e-10	2.71866e-06	0.113
AT3G04400-RPL23A	0.823705	0.986	0.873	9.43458e-118	2.06164e-113	0.113
AT5G01820-CIPK14	0.302865	0.398	0.286	2.70606e-12	5.91328e-08	0.112
AT4G26960-AT4G26960	0.253955	0.13	0.018	1.7912e-93	3.91413e-89	0.112
AT3G26960-AT3G26960	0.295208	0.227	0.115	4.78377e-22	1.04535e-17	0.112
AT4G26415-AT4G26415	0.281083	0.246	0.134	3.96985e-21	8.67492e-17	0.112
AT1G67430-RPL17B	0.710561	0.962	0.851	4.22634e-85	9.23541e-81	0.111
AT5G57510-AT5G57510	0.299074	0.284	0.174	2.56672e-16	5.6088e-12	0.11
AT3G11020-DREB2B	0.374523	0.412	0.302	1.7205e-12	3.75963e-08	0.11
AT2G37220-CP29B	0.339571	0.86	0.751	8.77596e-30	1.91772e-25	0.109
AT5G52310-RD29A	0.491625	0.322	0.214	2.30844e-14	5.04439e-10	0.108
AT5G08640-FLS1	0.313595	0.218	0.11	6.78546e-22	1.48276e-17	0.108
AT1G56600-GOLS2	0.453623	0.156	0.049	6.51917e-40	1.42457e-35	0.107
AT2G27530-RPL10AB	0.693212	0.968	0.861	8.92469e-92	1.95022e-87	0.107
AT1G33140-RPL9C	0.565957	0.931	0.825	6.23151e-62	1.36171e-57	0.106
AT4G28780-AT4G28780	0.415239	0.319	0.214	1.16601e-14	2.54797e-10	0.105
AT1G56070-LOS1	0.279261	0.91	0.805	1.59486e-26	3.48509e-22	0.105
AT1G65290-MTACP2	0.314654	0.726	0.623	2.86378e-21	6.25794e-17	0.103
AT5G59730-ATEXO70H7	0.276029	0.76	0.657	1.30407e-11	2.84965e-07	0.103
AT1G10370-GSTU17	0.30817	0.876	0.773	5.2297e-15	1.1428e-10	0.103
AT3G14560-AT3G14560	0.37778	0.358	0.256	2.35209e-12	5.13979e-08	0.102
AT3G06700-RPL29A	0.60948	0.863	0.761	7.08255e-45	1.54768e-40	0.102
AT5G57560-XTH22	0.341014	0.904	0.802	3.28183e-12	7.17146e-08	0.102
AT4G14270-CID2	0.26647	0.812	0.711	8.53089e-12	1.86417e-07	0.101
AT5G67190-ERF010	0.410818	0.47	0.369	3.5465e-14	7.74982e-10	0.101
AT1G17200-AT1G17200	0.378904	0.856	0.755	2.39567e-30	5.23502e-26	0.101
AT5G44210-ERF9	0.448873	0.344	0.244	3.83016e-13	8.36967e-09	0.1
AT3G60245-RPL37AC	0.72556	0.946	0.846	8.66937e-64	1.89443e-59	0.1
AT2G43460-RPL38A	0.550721	0.965	0.865	8.54912e-69	1.86815e-64	0.1
AT1G02390-GPAT2	0.384491	0.247	0.149	9.89811e-15	2.16293e-10	0.098
AT1G20100-AT1G20100	0.374348	0.893	0.795	3.19581e-25	6.98349e-21	0.098
AT5G48480-AT5G48480	0.451089	0.925	0.829	1.49214e-46	3.26062e-42	0.096
AT3G03990-D14	0.428246	0.558	0.462	3.15565e-11	6.89573e-07	0.096
AT1G16370-Oct-06	0.31329	0.187	0.092	4.98227e-20	1.08873e-15	0.095
AT1G01470-LEA14	0.428433	0.589	0.494	5.7765e-07	0.0126228	0.095
AT3G61110-RPS27B	0.363137	0.885	0.79	3.45761e-25	7.55558e-21	0.095
AT5G40942	0.266597	0.1	0.006	8.81055e-135	1.92528e-130	0.094
AT1G13370-AT1G13370	0.311153	0.122	0.028	1.56227e-50	3.41387e-46	0.094
AT1G12610-DREB1F	0.304638	0.389	0.296	5.75003e-08	0.0012565	0.093
AT1G70600-RPL27AC	0.789575	0.983	0.89	1.09467e-91	2.39208e-87	0.093
AT4G28310-AT4G28310	0.395314	0.137	0.046	1.31217e-32	2.86736e-28	0.091
AT4G39200-RPS25E	0.628143	0.98	0.891	2.64147e-77	5.77214e-73	0.089
AT5G51990-DREB1D	0.296403	0.179	0.091	2.32137e-17	5.07265e-13	0.088
AT2G02100-PDF2.2	0.278206	0.382	0.295	4.02898e-07	0.00880412	0.087
AT5G20020-RAN2	0.321392	0.954	0.867	1.0064e-30	2.19918e-26	0.087
AT5G13930-CHS	0.337486	0.169	0.083	5.06526e-17	1.10686e-12	0.086
AT5G18380-RPS16C	0.66094	0.978	0.892	3.03043e-79	6.62209e-75	0.086
AT5G46710-AT5G46710	0.287541	0.703	0.619	2.72574e-10	5.95629e-06	0.084
AT1G71000-AT1G71000	0.425857	0.674	0.591	8.05279e-12	1.7597e-07	0.083
AT2G38240-ANS	0.333072	0.306	0.23	2.96988e-06	0.0648977	0.076
AT5G15200-RPS9B	0.845673	0.997	0.921	6.46439e-130	1.4126e-125	0.076
AT4G29020-AT4G29020	0.887554	0.962	0.887	2.13169e-59	4.65817e-55	0.075
AT4G34870-CYP18-4	0.578181	0.982	0.907	1.21056e-82	2.64532e-78	0.075
AT3G12510-AT3G12510	0.315931	0.674	0.601	1.89515e-11	4.14127e-07	0.073
AT5G02960-RPS23B	0.738042	0.98	0.91	1.4604e-84	3.19126e-80	0.07
AT5G20290-RPS8A	0.78377	0.995	0.928	7.79454e-114	1.70326e-109	0.067
AT5G64310-AGP1	0.546296	0.961	0.896	8.73652e-36	1.9091e-31	0.065
AT1G75630-AVA-P4	0.349303	0.663	0.599	1.25454e-11	2.74143e-07	0.064
AT1G28480-GRXC9	0.332081	0.294	0.23	5.23685e-06	0.114436	0.064
AT1G22985-ERF069	0.575357	0.71	0.646	3.29078e-16	7.19101e-12	0.064
AT5G64750-ABR1	0.290937	0.495	0.432	2.29914e-06	0.0502409	0.063
AT1G02780-RPL19A	0.534655	0.962	0.899	3.48407e-54	7.61339e-50	0.063
AT4G27090-RPL14B	0.656624	0.997	0.934	1.82069e-88	3.97856e-84	0.063
AT5G10980-HTR8	2.58938	0.999	0.938	0	0	0.061
AT2G16600-CYP19-1	0.288424	0.939	0.878	1.43481e-21	3.13534e-17	0.061
AT4G29030-AT4G29030	0.458377	0.14	0.08	9.67047e-10	2.11319e-05	0.06
AT3G05500-AT3G05500	0.356805	0.945	0.889	4.52115e-12	9.87962e-08	0.056
AT3G52590-RPL40B	0.769042	0.997	0.944	1.38734e-115	3.03161e-111	0.053
AT5G63370-CDKG1	0.281598	0.712	0.659	3.34781e-10	7.31564e-06	0.053
AT2G42540-COR15A	0.275584	0.109	0.057	3.0722e-10	6.71338e-06	0.052
AT3G17110	0.274461	0.164	0.117	9.80959e-06	0.214359	0.047
AT1G75860-AT1G75860	0.345573	0.82	0.782	6.1123e-11	1.33566e-06	0.038
AT1G70700-JAZ9	0.295297	0.682	0.645	3.4262e-05	0.748694	0.037
AT3G62260-AT3G62260	0.270933	0.627	0.592	1.69053e-05	0.369415	0.035
AT3G57870-SCE1	0.484848	0.983	0.949	5.95143e-35	1.30051e-30	0.034
AT2G32210-AT2G32210	0.745473	0.901	0.868	1.10393e-25	2.41231e-21	0.033
AT3G15210-ERF4	0.333327	0.858	0.832	2.01932e-14	4.41262e-10	0.026
AT5G60390-A1	0.670924	0.997	0.976	7.26078e-79	1.58663e-74	0.021
AT1G56580-SVB	0.25201	0.939	0.919	9.71474e-08	0.00212286	0.02
AT1G26630-ELF5A-2	0.440677	0.998	0.983	6.43442e-47	1.40605e-42	0.015
AT3G09350-Fes1A	0.350062	0.887	0.874	2.79826e-05	0.611476	0.013
AT4G40040-HTR8	1.31766	1	0.99	2.77544e-292	6.06488e-288	0.01
AT4G32020-AT4G32020	0.472066	0.987	0.982	4.32704e-22	9.45545e-18	0.005
AT5G02500-MED37E	0.343221	0.995	0.99	1.22178e-42	2.66984e-38	0.005
AT2G47730-GSTF8	0.295564	0.998	1	5.82451e-09	0.000127277	-0.002
AT5G54940-AT5G54940	0.53309	0.995	0.997	1.03361e-31	2.25864e-27	-0.002
AT1G09070-SRC2	0.369466	0.994	0.996	4.4981e-14	9.82924e-10	-0.002
AT1G01720-NAC002	0.525266	0.962	0.964	1.10106e-32	2.40603e-28	-0.002
AT2G21130-CYP19-2	0.315329	0.911	0.913	1.13947e-14	2.48996e-10	-0.002
AT4G02890-UBQ14	0.361991	0.955	0.962	5.19701e-06	0.113565	-0.007
AT2G30040-MAPKKK14	0.328124	0.664	0.673	0.00505898	1	-0.009
AT5G62520-SRO5	0.351726	0.672	0.686	0.00114344	1	-0.014
AT5G05410-DREB2A	0.396715	0.904	0.932	5.0815e-09	0.000111041	-0.028
AT5G59290-UXS3	0.280237	0.271	0.36	3.81734e-09	8.34164e-05	-0.089

### Sheet: Late GMCs
Gene	avg_log2FC	pct.1	pct.2	p_val	p_val_adj	pct.1-pct.2
AT1G51405-AT1G51405	3.19223	0.939	0.083	0	0	0.856
AT1G04110-SBT1.2	3.93268	0.878	0.041	0	0	0.837
AT3G20860-NEK6	2.32979	0.882	0.077	0	0	0.805
AT5G15190-AT5G15190	3.06108	0.87	0.067	0	0	0.803
AT1G62370-AT1G62370	1.72654	0.826	0.069	0	0	0.757
AT5G66440-AT5G66440	2.08714	0.901	0.161	0	0	0.74
AT4G32830-AUR1	2.03251	0.805	0.066	0	0	0.739
AT3G17640-AT3G17640	2.42004	0.809	0.097	0	0	0.712
AT5G23400-AT5G23400	3.78003	0.729	0.025	0	0	0.704
AT4G27810-AT4G27810	1.43991	0.718	0.019	0	0	0.699
AT5G62550-AT5G62550	1.46212	0.769	0.078	0	0	0.691
AT1G35780-AT1G35780	1.39068	0.807	0.116	0	0	0.691
AT3G22880-DMC1	1.83984	0.824	0.138	0	0	0.686
AT3G24140-FAMA	2.74299	0.861	0.176	0	0	0.685
AT4G15790-AT4G15790	1.53479	0.878	0.203	0	0	0.675
AT3G19590-BUB3.1	1.49401	0.803	0.133	0	0	0.67
AT2G45890-ROPGEF4	1.61393	0.723	0.06	0	0	0.663
AT2G27970-CKS2	2.00413	0.761	0.098	0	0	0.663
AT4G23800-HMGB6	2.46511	0.746	0.092	0	0	0.654
AT3G54180-CDKB1-1	1.39379	0.735	0.085	0	0	0.65
AT1G72670-iqd8	1.39929	0.775	0.125	0	0	0.65
AT4G05520-EHD2	1.28157	0.723	0.074	0	0	0.649
AT1G76540-CDKB2-1	2.15474	0.702	0.059	0	0	0.643
AT5G33300-AT5G33300	1.16356	0.706	0.064	0	0	0.642
AT2G33400-AT2G33400	2.11577	0.794	0.163	0	0	0.631
AT5G56530-AT5G56530	1.17687	0.754	0.125	0	0	0.629
AT1G79060-AT1G79060	1.27354	0.712	0.085	0	0	0.627
AT1G28290-AGP31	1.40577	0.838	0.214	5.32208e-244	1.16298e-239	0.624
AT2G29550-TUBB7	2.02022	0.912	0.289	1.24956e-275	2.73054e-271	0.623
AT3G01410-AT3G01410	1.06405	0.712	0.09	0	0	0.622
AT5G48460-FIM2	1.19163	0.681	0.06	0	0	0.621
AT1G20930-CDKB2-2	1.82973	0.666	0.054	0	0	0.612
AT1G29395-COR413IM1	1.25679	0.723	0.112	0	0	0.611
AT3G51670-PATL6	2.24896	0.947	0.341	0	0	0.606
AT1G10780-AT1G10780	1.26457	0.676	0.078	0	0	0.598
AT1G20090-ARAC4	1.90437	0.931	0.334	1.34411e-269	2.93714e-265	0.597
AT3G23730-XTH16	3.8649	0.992	0.402	0	0	0.59
AT2G33205-AT2G33205	1.06464	0.597	0.011	0	0	0.586
AT2G14890-AGP9	1.94018	0.956	0.37	7.14941e-259	1.56229e-254	0.586
AT5G15050-GLCAT14B	0.936021	0.658	0.073	0	0	0.585
AT5G67270-EB1C	1.21857	0.634	0.049	0	0	0.585
AT1G09210-CRT2	1.93537	0.918	0.333	2.74148e-238	5.99069e-234	0.585
AT1G61450-AT1G61450	1.15771	0.655	0.073	0	0	0.582
AT4G20760-AT4G20760	1.24542	0.754	0.172	8.63101e-266	1.88605e-261	0.582
AT3G14310-PME3	1.15218	0.641	0.063	0	0	0.578
AT1G68400-AT1G68400	1.08809	0.775	0.197	1.56986e-221	3.43046e-217	0.578
AT4G29270-AT4G29270	1.04723	0.655	0.078	0	0	0.577
AT2G38620-CDKB1-2	0.972315	0.643	0.068	0	0	0.575
AT4G00750-AT4G00750	0.952329	0.599	0.03	0	0	0.569
AT1G18250-ATLP-1	0.916031	0.687	0.122	2.6476e-252	5.78554e-248	0.565
AT5G17160-AT5G17160	1.65575	0.601	0.04	0	0	0.561
AT4G38740-CYP18-3	2.17511	0.847	0.286	2.35628e-218	5.14895e-214	0.561
AT2G37300-AT2G37300	1.08796	0.689	0.129	1.11882e-259	2.44484e-255	0.56
AT2G38160-AT2G38160	0.951994	0.597	0.039	0	0	0.558
AT2G04780-FLA7	1.23072	0.773	0.218	8.74613e-201	1.9112e-196	0.555
AT5G02010-ROPGEF7	0.962269	0.637	0.083	0	0	0.554
AT3G54820-PIP2-5	1.75702	0.92	0.366	1.40914e-235	3.07926e-231	0.554
AT4G01730-PAT18	1.30475	0.586	0.035	0	0	0.551
AT5G11160-APT5	1.26856	0.754	0.204	6.33161e-204	1.38358e-199	0.55
AT2G20875-EPF1	1.329	0.723	0.174	4.00427e-202	8.75014e-198	0.549
AT4G26415-AT4G26415	1.04603	0.67	0.122	6.22509e-268	1.36031e-263	0.548
AT5G46230-AT5G46230	1.49192	0.683	0.135	4.49353e-253	9.81926e-249	0.548
AT4G05190-KIN14D	1.18186	0.595	0.048	0	0	0.547
AT2G45490-AUR3	0.878623	0.599	0.052	0	0	0.547
AT4G33400-AT4G33400	0.99322	0.624	0.078	0	0	0.546
AT2G42780-AT2G42780	1.39582	0.866	0.32	2.66842e-229	5.83104e-225	0.546
AT1G59540-KIN7N	0.987403	0.578	0.037	0	0	0.541
AT4G03100-ROPGAP2	1.05857	0.601	0.06	0	0	0.541
AT5G18090-AT5G18090	1.04762	0.555	0.015	0	0	0.54
AT3G09455-OST4C	1.02671	0.752	0.212	5.08022e-185	1.11013e-180	0.54
AT2G45970-CYP86A8	1.45396	0.79	0.254	1.82067e-202	3.97852e-198	0.536
AT5G11300-CYCA2-2	0.970142	0.559	0.024	0	0	0.535
AT3G60720-PDLP8	0.949468	0.59	0.056	0	0	0.534
AT3G57600-DREB2F	1.67901	0.576	0.046	0	0	0.53
AT4G23020-AT4G23020	0.991144	0.624	0.096	1.36002e-288	2.97191e-284	0.528
AT2G28740-HIS4	1.07627	0.84	0.312	2.2044e-150	4.81706e-146	0.528
AT5G42080-DRP1A	1.0307	0.819	0.292	2.3446e-171	5.12342e-167	0.527
AT1G44110-CYCA1-1	1.24033	0.569	0.043	0	0	0.526
AT2G25880-AtAUR2	1.62348	0.584	0.059	0	0	0.525
AT2G01720-OST1B	0.943863	0.798	0.279	3.5542e-159	7.76664e-155	0.519
AT5G57410-AT5G57410	0.975999	0.649	0.132	6.19714e-237	1.3542e-232	0.517
AT1G09630-RABA2A	0.879195	0.66	0.143	8.08336e-215	1.76638e-210	0.517
AT1G53500-RHM2	1.17361	0.805	0.29	5.03111e-176	1.0994e-171	0.515
AT1G54385-SINE1	0.970843	0.584	0.07	0	0	0.514
AT5G62880-ARAC10	1.39639	0.884	0.37	6.12397e-203	1.33821e-198	0.514
AT5G40970-AT5G40970	0.945497	0.634	0.123	1.66876e-234	3.64658e-230	0.511
AT3G15550-AT3G15550	1.13576	0.542	0.033	0	0	0.509
AT1G50490-UBC20	2.24828	0.647	0.138	1.9037e-227	4.15996e-223	0.509
AT2G36885-AT2G36885	0.864383	0.605	0.097	1.38004e-268	3.01566e-264	0.508
AT5G62700-TUBB3	1.50672	0.905	0.399	3.84376e-193	8.39938e-189	0.506
AT2G33793-AT2G33793	1.15966	0.538	0.033	0	0	0.505
AT1G71866-EPFL7	1.1147	0.578	0.076	8.5595e-297	1.87042e-292	0.502
AT1G02690-IMPA-6	0.922151	0.58	0.078	1.30133e-295	2.84367e-291	0.502
AT3G09430-AT3G09430	0.794626	0.546	0.045	0	0	0.501
AT1G18840-IQD30	0.920962	0.641	0.14	1.79713e-207	3.92708e-203	0.501
AT2G04570-AT2G04570	1.3246	0.746	0.245	5.20708e-137	1.13785e-132	0.501
AT5G55520-AT5G55520	1.30971	0.538	0.039	0	0	0.499
AT4G08910-AT4G08910	1.35743	0.557	0.058	0	0	0.499
AT5G10160-AT5G10160	1.13601	0.756	0.257	3.01873e-168	6.59652e-164	0.499
AT3G05330-TAN	1.22995	0.559	0.062	0	0	0.497
AT5G66320-GATA5	1.12513	0.71	0.213	2.73231e-183	5.97065e-179	0.497
AT1G12845-AT1G12845	1.29144	0.985	0.49	6.43989e-166	1.40725e-161	0.495
AT4G21270-KIN14C	0.820733	0.54	0.047	0	0	0.493
AT1G09470-NEAP3	0.863513	0.605	0.112	1.77198e-229	3.87213e-225	0.493
AT5G58600-PMR5	0.797291	0.578	0.085	6.83809e-275	1.49426e-270	0.493
AT5G23910-AT5G23910	1.02366	0.534	0.043	0	0	0.491
AT1G14350-MYB124	1.00108	0.546	0.057	0	0	0.489
AT5G52340-ATEXO70A2	0.717413	0.511	0.023	0	0	0.488
AT5G65810-CGR3	0.977131	0.632	0.145	1.05386e-196	2.3029e-192	0.487
AT5G42330-AT5G42330	0.937869	0.525	0.039	0	0	0.486
AT5G27550-KIN14S	0.972913	0.527	0.041	0	0	0.486
AT2G22230-AT2G22230	0.859307	0.668	0.184	2.66406e-168	5.82151e-164	0.484
AT1G75900-EXL3	1.1408	0.672	0.188	4.40195e-156	9.61915e-152	0.484
AT5G66680-OST48	0.943631	0.863	0.38	1.06012e-139	2.31658e-135	0.483
AT5G47060-AT5G47060	1.10285	0.8	0.319	5.11252e-143	1.11719e-138	0.481
AT5G49170-AT5G49170	0.911742	0.58	0.101	5.75862e-233	1.25837e-228	0.479
AT1G56170-NFYC2	1.41171	0.836	0.357	1.04968e-150	2.29376e-146	0.479
AT1G16920-RABA1B	0.983666	0.767	0.289	1.0766e-139	2.35259e-135	0.478
AT4G29520-AT4G29520	0.870826	0.731	0.253	2.59776e-130	5.67663e-126	0.478
AT3G45230-AT3G45230	0.993169	0.578	0.103	5.08908e-230	1.11207e-225	0.475
AT4G23010-UTR2	0.832715	0.681	0.207	7.35425e-145	1.60705e-140	0.474
AT2G26690-NPF6.2	1.21655	0.689	0.215	5.33904e-147	1.16669e-142	0.474
AT1G13950-ELF5A-1	1.09249	0.513	0.041	0	0	0.472
AT5G61790-CNX1	1.01857	0.8	0.328	1.16773e-127	2.55172e-123	0.472
AT3G23890-TOP2	0.98432	0.517	0.046	0	0	0.471
AT5G16350-AT5G16350	0.927981	0.643	0.172	3.15613e-165	6.89677e-161	0.471
AT5G19690-STT3A	0.876759	0.763	0.292	3.09467e-128	6.76247e-124	0.471
AT1G01300-APF2	0.940712	0.702	0.231	1.05853e-142	2.3131e-138	0.471
AT4G02150-IMPA3	1.062	0.561	0.093	4.98666e-242	1.08968e-237	0.468
AT4G00525-AT4G00525	0.715905	0.517	0.049	0	0	0.468
AT5G48580-FKBP15-2	0.952504	0.769	0.301	2.20351e-128	4.8151e-124	0.468
AT5G48870-LSM5	0.792681	0.706	0.238	2.67424e-136	5.84374e-132	0.468
AT5G16340-AAE6	0.754545	0.508	0.041	0	0	0.467
AT5G40150-PER63	0.858945	0.605	0.138	5.82974e-182	1.27392e-177	0.467
AT4G34500-AT4G34500	0.763763	0.687	0.221	7.16121e-130	1.56487e-125	0.466
AT3G17680-AT3G17680	0.919448	0.517	0.051	0	0	0.466
AT4G24190-HSP90-7	1.00576	0.838	0.372	1.92875e-118	4.21469e-114	0.466
AT3G57930-AT3G57930	0.913791	0.845	0.38	3.84916e-128	8.41119e-124	0.465
AT5G16250-AT5G16250	2.6789	0.63	0.166	6.98601e-172	1.52658e-167	0.464
AT2G42770-AT2G42770	0.78848	0.712	0.248	2.61246e-137	5.70875e-133	0.464
AT1G21750-PDIL1-1	1.10981	0.824	0.36	1.80959e-134	3.95432e-130	0.464
AT2G36200-AT2G36200	0.768405	0.527	0.064	2.68877e-292	5.87549e-288	0.463
AT5G10840-TMN8	0.803918	0.71	0.247	9.62045e-129	2.10226e-124	0.463
AT4G08520-AT4G08520	1.02576	0.851	0.388	2.17537e-149	4.75361e-145	0.463
AT5G62690-TUBB3	1.30863	0.935	0.474	5.14314e-182	1.12388e-177	0.461
AT5G42020-BIP	1.04889	0.87	0.409	4.55915e-126	9.96266e-122	0.461
AT2G27402-AT2G27402	1.73608	0.576	0.115	1.06623e-205	2.32992e-201	0.461
AT1G06660-JASON	0.697924	0.477	0.017	0	0	0.46
AT1G57620-CYB	0.810299	0.641	0.182	2.07893e-148	4.54288e-144	0.459
AT1G61790-OST3B	0.928109	0.761	0.302	3.72207e-121	8.13346e-117	0.459
AT5G40960-AT5G40960	0.968435	0.534	0.076	4.02241e-255	8.78977e-251	0.458
AT3G51660-AT3G51660	1.11792	0.876	0.418	8.91021e-113	1.94706e-108	0.458
AT3G24670-AT3G24670	0.859455	0.79	0.335	1.26198e-105	2.75768e-101	0.455
AT4G14040-SBP2	1.01591	0.893	0.439	3.71799e-109	8.12456e-105	0.454
AT1G26600-CLE9	0.890651	0.744	0.291	7.36815e-117	1.61009e-112	0.453
AT4G13930-SHM4	1.15615	0.908	0.456	1.46506e-151	3.20146e-147	0.452
AT1G53140-DRP5A	0.886027	0.485	0.033	0	0	0.452
AT1G03430-AHP5	0.713032	0.519	0.07	1.43906e-264	3.14463e-260	0.449
AT5G56580-MKK6	0.626445	0.7	0.251	1.01944e-102	2.22768e-98	0.449
AT3G04850-TCX4	0.668227	0.481	0.033	0	0	0.448
AT5G25100-AT5G25100	0.824156	0.685	0.238	3.91613e-122	8.55752e-118	0.447
AT1G68000-PIS1	0.782708	0.668	0.222	3.98794e-129	8.71445e-125	0.446
AT4G14330-KIN10A	1.17008	0.481	0.036	0	0	0.445
AT4G13370-AT4G13370	0.766978	0.481	0.036	0	0	0.445
AT3G59680-AT3G59680	0.752281	0.523	0.078	2.17495e-241	4.75271e-237	0.445
AT1G70090-GATL9	1.00564	0.809	0.365	6.11472e-125	1.33619e-120	0.444
AT5G11640-AT5G11640	0.854477	0.595	0.151	9.94268e-165	2.17268e-160	0.444
AT5G28540-MED37A	0.925988	0.815	0.371	4.5414e-102	9.92387e-98	0.444
AT5G35935	0.738345	0.542	0.099	8.97543e-204	1.96131e-199	0.443
AT5G43960-AT5G43960	0.833824	0.681	0.238	3.77927e-130	8.25846e-126	0.443
AT3G02530-CCT6A	0.789909	0.737	0.294	1.54458e-116	3.37522e-112	0.443
AT2G17420-NTR2	0.825509	0.748	0.305	2.21565e-124	4.84165e-120	0.443
AT1G02280-TOC33	0.967631	0.754	0.311	4.72653e-129	1.03284e-124	0.443
AT3G57860-GIG1	0.899031	0.481	0.039	0	0	0.442
AT2G38070-AT2G38070	0.691409	0.485	0.043	0	0	0.442
AT2G45590-AT2G45590	0.896216	0.618	0.176	4.75712e-144	1.03953e-139	0.442
AT2G25110-SDF2	0.784245	0.744	0.302	3.53017e-108	7.71414e-104	0.442
AT1G77610-UDP-GALT1	0.695943	0.595	0.156	3.98849e-145	8.71566e-141	0.439
AT1G14670-TMN2	0.68025	0.697	0.258	2.75455e-108	6.01925e-104	0.439
AT1G69320-CLE10	0.773758	0.576	0.138	1.02678e-151	2.24372e-147	0.438
AT3G49720-CGR2	0.929648	0.824	0.386	5.87761e-108	1.28437e-103	0.438
AT4G14490-AT4G14490	0.688321	0.538	0.101	1.10293e-192	2.41011e-188	0.437
AT1G67570-AT1G67570	0.670983	0.473	0.036	0	0	0.437
AT2G01850-XTH27	1.67662	0.92	0.484	2.11003e-162	4.61084e-158	0.436
AT5G50740-AT5G50740	0.797375	0.529	0.094	4.09464e-200	8.9476e-196	0.435
AT3G60840-MAP65-4	0.917099	0.471	0.036	0	0	0.435
AT1G30630-AT1G30630	1.12895	0.872	0.437	8.45389e-141	1.84734e-136	0.435
AT4G21740-AT4G21740	0.982327	0.565	0.13	1.20715e-168	2.63786e-164	0.435
AT1G21090-AT1G21090	0.776768	0.58	0.146	5.78286e-144	1.26367e-139	0.434
AT1G63180-UGE3	0.977936	0.866	0.433	1.20058e-98	2.6235e-94	0.433
AT1G52600-AT1G52600	0.881584	0.828	0.395	1.40002e-112	3.05933e-108	0.433
AT5G20890-CCT2	0.702701	0.817	0.386	5.72658e-92	1.25137e-87	0.431
AT5G37010-AT5G37010	0.761647	0.466	0.036	0	0	0.43
AT1G49580-CRK8	0.676794	0.565	0.135	1.3443e-150	2.93756e-146	0.43
AT2G19810-AT2G19810	1.07479	0.653	0.224	7.72732e-123	1.68857e-118	0.429
AT1G15570-CYCA2-3	0.808101	0.605	0.176	4.20493e-134	9.18861e-130	0.429
AT4G37450-AGP18	2.13992	0.637	0.21	1.85347e-132	4.0502e-128	0.427
AT1G01690-ATPRD3	0.656647	0.471	0.044	0	0	0.427
AT5G26670-PAE10	0.817633	0.513	0.088	3.98953e-203	8.71792e-199	0.425
AT5G60640-PDIL1-4	0.706765	0.643	0.218	6.30372e-111	1.37749e-106	0.425
AT1G12420-ACR8	0.782901	0.569	0.144	6.60482e-144	1.44329e-139	0.425
AT3G09820-ADK1	0.877839	0.79	0.366	2.01371e-108	4.40037e-104	0.424
AT1G56340-CRT1	1.52672	0.964	0.541	9.32865e-180	2.0385e-175	0.423
AT3G03950-ECT1	0.776638	0.693	0.271	1.40835e-110	3.07753e-106	0.422
AT2G32920-PDIL2-3	0.883637	0.693	0.271	1.36864e-106	2.99074e-102	0.422
AT4G38062-AT4G38062	0.852912	0.454	0.033	0	0	0.421
AT5G24300-SS1	0.648031	0.521	0.1	4.72367e-181	1.03222e-176	0.421
AT5G22390-AT5G22390	0.842461	0.645	0.224	7.66305e-106	1.67453e-101	0.421
AT2G46400-WRKY46	1.19876	0.704	0.283	4.24351e-100	9.27291e-96	0.421
AT5G51600-MAP65-3	0.764895	0.458	0.038	0	0	0.42
AT3G09730-AT3G09730	0.618563	0.517	0.097	9.31311e-182	2.0351e-177	0.42
AT5G54970-AT5G54970	0.641319	0.527	0.107	3.17981e-168	6.94852e-164	0.42
AT1G69510-AT1G69510	0.769342	0.71	0.29	6.8841e-108	1.50431e-103	0.42
AT4G12650-TMN12	0.845947	0.716	0.296	4.7029e-107	1.02768e-102	0.42
AT3G14760-AT3G14760	0.957471	0.752	0.332	1.88799e-89	4.12564e-85	0.42
AT5G44560-VPS2.2	1.30179	0.569	0.149	1.68904e-146	3.69088e-142	0.42
AT1G29310-AT1G29310	0.622492	0.595	0.176	5.49728e-122	1.20127e-117	0.419
AT3G18190-CCT4	0.677341	0.704	0.285	1.39033e-96	3.03815e-92	0.419
AT5G49540-AT5G49540	0.768456	0.744	0.325	3.1551e-101	6.89454e-97	0.419
AT5G03300-ADK2	0.701059	0.649	0.231	9.13027e-102	1.99515e-97	0.418
AT2G27960-CKS1	0.764566	0.603	0.185	2.74703e-126	6.00281e-122	0.418
AT4G15802-HSBP	2.11507	0.945	0.528	1.61792e-230	3.53548e-226	0.417
AT4G09060-AT4G09060	0.880193	0.452	0.036	0	0	0.416
AT1G32780-AT1G32780	0.711566	0.536	0.12	9.48181e-151	2.07197e-146	0.416
AT3G03960-CCT8	0.660245	0.7	0.284	1.42332e-89	3.11024e-85	0.416
AT5G26360-CCT3	0.835782	0.853	0.437	5.85201e-106	1.27878e-101	0.416
AT5G64860-DPE1	0.636853	0.477	0.063	3.99262e-244	8.72467e-240	0.414
AT4G14716-ARD2	0.922835	0.712	0.298	1.34013e-110	2.92844e-106	0.414
AT5G56360-PSL4	0.666756	0.66	0.247	3.75648e-99	8.20866e-95	0.413
AT2G47320-CYP21-3	0.807688	0.691	0.278	2.48697e-108	5.43452e-104	0.413
AT2G37080-ICR2	0.822086	0.622	0.21	6.73449e-112	1.47162e-107	0.412
AT2G28410-AT2G28410	0.599333	0.494	0.082	2.06906e-187	4.5213e-183	0.412
AT3G07410-RABA5B	0.622536	0.534	0.123	1.04716e-147	2.28825e-143	0.411
AT2G47470-PDIL2-1	1.12499	0.91	0.499	8.69687e-125	1.90044e-120	0.411
AT4G21150-RPN2	0.661548	0.601	0.191	1.21915e-110	2.66409e-106	0.41
AT2G23010-SCPL9	0.68867	0.523	0.114	1.04358e-150	2.28043e-146	0.409
AT1G52280-RABG3D	0.687187	0.647	0.238	9.15987e-107	2.00162e-102	0.409
AT2G36880-METK3	1.21004	0.882	0.475	3.35983e-146	7.3419e-142	0.407
AT1G17140-ICR1	0.727629	0.597	0.19	1.93084e-108	4.21927e-104	0.407
AT5G60930-AT5G60930	0.77333	0.452	0.046	3.55204e-288	7.76191e-284	0.406
AT4G02930-TUFA	0.572742	0.651	0.245	3.56217e-88	7.78405e-84	0.406
AT1G10290-DRP2A	0.607998	0.597	0.191	2.52617e-108	5.5202e-104	0.406
AT3G04290-LTL1	0.934992	0.706	0.3	1.15462e-85	2.52308e-81	0.406
AT2G33560-BUBR1	0.844979	0.46	0.055	2.29042e-257	5.00502e-253	0.405
AT3G62060-AT3G62060	0.570591	0.494	0.089	1.97647e-177	4.31899e-173	0.405
AT4G31990-ASP5	0.683234	0.651	0.247	1.12437e-100	2.45697e-96	0.404
AT3G62600-ERDJ3B	0.769208	0.674	0.27	1.25081e-95	2.73327e-91	0.404
AT3G46440-UXS5	0.708327	0.605	0.201	4.55598e-116	9.95574e-112	0.404
AT4G08950-EXO	1.53774	0.859	0.455	1.48054e-115	3.23528e-111	0.404
AT3G52960-PRXIIE	0.934091	0.868	0.464	2.0187e-98	4.41126e-94	0.404
AT4G17890-AGD8	0.6525	0.588	0.186	3.50487e-115	7.65884e-111	0.402
AT3G54810-GATA8	0.76037	0.737	0.335	2.06787e-90	4.51872e-86	0.402
AT3G25580-AT3G25580	0.657974	0.569	0.167	2.89265e-123	6.32101e-119	0.402
AT5G62890-NAT6	0.616088	0.653	0.252	3.16707e-90	6.92068e-86	0.401
AT1G50670-AT1G50670	0.736257	0.681	0.28	2.26863e-97	4.95741e-93	0.401
AT2G17560-HMGB4	1.36302	0.922	0.521	6.18588e-170	1.35174e-165	0.401
AT1G42480-AT1G42480	0.699678	0.584	0.183	3.06702e-114	6.70205e-110	0.401
AT4G14800-PBD2	0.692701	0.737	0.336	2.81886e-90	6.15976e-86	0.401
AT1G69010-BIM2	0.696801	0.616	0.216	1.13154e-103	2.47263e-99	0.4
AT4G24820-RPN7	0.771088	0.796	0.398	2.18419e-95	4.77289e-91	0.398
AT1G12000-PFP-BETA1	0.712048	0.704	0.306	7.49464e-91	1.63773e-86	0.398
AT3G49750-AtRLP44	0.722683	0.429	0.032	0	0	0.397
AT3G50620-AT3G50620	0.755938	0.506	0.109	5.93044e-158	1.29592e-153	0.397
AT1G20950-PFP-ALPHA1	0.605494	0.559	0.163	2.44186e-114	5.33595e-110	0.396
AT1G32210-DAD1	1.00121	0.916	0.52	9.85821e-131	2.15422e-126	0.396
AT1G45000-RPT4B	0.686469	0.756	0.361	9.24176e-86	2.01951e-81	0.395
AT2G35190-NPSN11	0.593692	0.477	0.082	2.49247e-186	5.44654e-182	0.395
AT1G74960-KAS2	0.733261	0.826	0.431	2.71061e-87	5.92322e-83	0.395
AT4G35840-AT4G35840	0.675097	0.534	0.14	7.69027e-124	1.68048e-119	0.394
AT5G67070-RALFL34	1.23294	0.924	0.53	1.50282e-121	3.28397e-117	0.394
AT3G51160-MUR1	0.757177	0.693	0.299	5.40303e-94	1.18067e-89	0.394
AT3G25140-GAUT8	0.664498	0.655	0.262	4.48071e-90	9.79125e-86	0.393
AT1G16470-PAB1	0.663713	0.756	0.363	1.50415e-83	3.28687e-79	0.393
AT1G78300-GRF2	0.857853	0.855	0.462	5.73211e-102	1.25258e-97	0.393
AT3G01500-BCA1	0.89412	0.687	0.296	7.50356e-96	1.63968e-91	0.391
AT5G13220-JAZ10	1.06277	0.876	0.485	1.41915e-115	3.10114e-111	0.391
AT4G27080-ATPDIL5-4	0.658118	0.576	0.186	1.69833e-104	3.7112e-100	0.39
AT1G79110-BRG2	0.712165	0.498	0.109	9.17012e-144	2.00386e-139	0.389
AT4G36970-AT4G36970	0.69651	0.502	0.113	4.06465e-145	8.88208e-141	0.389
AT1G72250-AT1G72250	0.653259	0.416	0.027	0	0	0.389
AT4G23740-AT4G23740	0.918375	0.557	0.169	2.9752e-117	6.50142e-113	0.388
AT1G79650-RAD23	0.547068	0.582	0.194	8.01291e-97	1.75098e-92	0.388
AT4G22860-AT4G22860	0.760083	0.426	0.039	3.13611e-296	6.85304e-292	0.387
AT3G01330-E2FF	0.58582	0.435	0.048	5.55771e-261	1.21447e-256	0.387
AT1G49560-HHO6	0.604003	0.456	0.069	2.34155e-203	5.11675e-199	0.387
AT5G44210-ERF9	1.33742	0.624	0.237	3.10861e-106	6.79294e-102	0.387
AT1G09330-ECH	0.628981	0.695	0.308	5.24611e-82	1.14638e-77	0.387
AT3G25980-MAD2	1.20978	0.45	0.064	4.48132e-215	9.79258e-211	0.386
AT1G20610-CYCB2-3	0.803574	0.424	0.039	3.43336e-300	7.50257e-296	0.385
AT1G11755-LEW1	0.721126	0.5	0.115	1.4545e-143	3.17837e-139	0.385
AT2G27020-PAG1	0.692531	0.786	0.401	9.52538e-86	2.08149e-81	0.385
AT1G74690-IQD31	0.558062	0.578	0.193	2.14695e-94	4.69152e-90	0.385
AT1G54080-UBP1A	0.612556	0.599	0.215	2.29394e-94	5.01272e-90	0.384
AT3G44050-KIN12E	0.733112	0.41	0.026	0	0	0.384
AT3G61600-POB1	0.676537	0.576	0.192	4.72625e-104	1.03278e-99	0.384
AT5G33320-PPT1	0.638714	0.714	0.33	1.90836e-76	4.17014e-72	0.384
AT1G77350-AT1G77350	0.635419	0.681	0.298	5.09696e-82	1.11379e-77	0.383
AT4G13710-AT4G13710	0.685054	0.536	0.153	1.02714e-111	2.2445e-107	0.383
AT5G50350-AT5G50350	0.564145	0.433	0.051	2.84785e-241	6.22312e-237	0.382
AT1G54820-AT1G54820	0.61336	0.548	0.166	5.26071e-104	1.14957e-99	0.382
AT3G25040-ERD2B	0.680915	0.704	0.322	1.66557e-77	3.63961e-73	0.382
AT1G79530-GAPCP1	0.541449	0.536	0.155	3.24729e-107	7.09598e-103	0.381
AT1G04760-VAMP726	0.62343	0.41	0.029	0	0	0.381
AT3G03780-MS2	0.607017	0.5	0.12	5.44713e-133	1.19031e-128	0.38
AT1G14830-DRP1C	0.632006	0.586	0.206	2.97183e-97	6.49404e-93	0.38
AT2G25900-ATCTH	0.999707	0.744	0.364	2.30051e-76	5.02707e-72	0.38
AT5G58710-CYP20-1	0.87879	0.908	0.528	3.62289e-95	7.91674e-91	0.38
AT3G06778-AT3G06778	0.579526	0.676	0.297	5.07568e-67	1.10914e-62	0.379
AT1G64650-AT1G64650	0.612702	0.517	0.138	4.07307e-118	8.90048e-114	0.379
AT2G37380-MAKR3	0.620671	0.414	0.036	3.97221e-301	8.68008e-297	0.378
AT3G63130-RANGAP1	0.595281	0.483	0.105	1.21189e-141	2.64822e-137	0.378
AT3G11800-AT3G11800	0.663024	0.599	0.221	2.91637e-91	6.37285e-87	0.378
AT1G04430-AT1G04430	0.853413	0.664	0.287	7.99132e-82	1.74626e-77	0.377
AT3G03680-AT3G03680	0.70097	0.536	0.16	5.56675e-106	1.21645e-101	0.376
AT3G18490-ASPG1	0.615648	0.918	0.542	7.18123e-69	1.56924e-64	0.376
AT3G22760-TCX3	0.654757	0.599	0.224	8.66842e-83	1.89422e-78	0.375
AT5G63670-SPT42	0.710285	0.616	0.241	2.61476e-89	5.71378e-85	0.375
AT5G26667-PYR6	0.868851	0.75	0.375	6.63576e-92	1.45005e-87	0.375
AT2G21600-RER1B	0.719821	0.754	0.379	8.93981e-83	1.95353e-78	0.375
AT4G27440-PORB	0.992702	0.926	0.551	2.59161e-101	5.66319e-97	0.375
AT3G57610-PURA	0.552712	0.563	0.188	7.42557e-92	1.62263e-87	0.375
AT2G47500-KIN14I	0.66347	0.408	0.034	4.55931e-308	9.96301e-304	0.374
AT2G35470-AT2G35470	0.732014	0.538	0.165	4.13619e-104	9.0384e-100	0.373
AT3G51260-PAD1	0.633489	0.697	0.324	1.26387e-76	2.76182e-72	0.373
AT1G12310-CML13	0.811233	0.813	0.44	7.68048e-91	1.67834e-86	0.373
AT4G14940-AO1	0.696387	0.403	0.031	0	0	0.372
AT5G45620-RPN9A	0.596475	0.71	0.338	9.79659e-74	2.14075e-69	0.372
AT3G02230-RGP1	0.775523	0.805	0.435	1.21787e-82	2.6613e-78	0.37
AT5G13840-FZR3	1.29073	0.456	0.086	8.46354e-165	1.84945e-160	0.37
AT4G39860-AT4G39860	0.541061	0.553	0.184	1.60099e-89	3.49847e-85	0.369
AT3G16060-KIN13B	0.537542	0.468	0.099	6.13378e-141	1.34035e-136	0.369
AT2G24765-ARF3	0.762271	0.796	0.428	3.24103e-89	7.0823e-85	0.368
AT2G22610-AT2G22610	0.59508	0.393	0.025	0	0	0.368
AT5G05930-ATGC1	0.669044	0.492	0.124	8.35219e-126	1.82512e-121	0.368
AT1G24510-CCT5	0.575173	0.725	0.357	7.46342e-67	1.63091e-62	0.368
AT2G39960-AT2G39960	0.751236	0.746	0.378	3.01849e-80	6.59601e-76	0.368
AT1G50010-TUBA4	2.01937	0.968	0.6	1.42889e-215	3.12242e-211	0.368
AT5G41130-AT5G41130	0.56854	0.439	0.072	5.165e-179	1.12866e-174	0.367
AT1G72480-AT1G72480	0.59707	0.496	0.129	2.0647e-115	4.51178e-111	0.367
AT2G22795-AT2G22795	0.644149	0.693	0.326	2.68729e-69	5.87226e-65	0.367
AT3G14290-PAE2	0.592849	0.735	0.369	8.02331e-72	1.75325e-67	0.366
AT3G25220-FKBP15-1	0.902234	0.779	0.414	2.52405e-80	5.51555e-76	0.365
AT5G05080-UBC22	1.19889	0.725	0.36	2.15656e-93	4.71252e-89	0.365
AT1G52910-AT1G52910	1.4587	0.998	0.633	6.87178e-189	1.50162e-184	0.365
AT2G46420-AT2G46420	0.553143	0.5	0.136	8.28496e-109	1.81043e-104	0.364
AT4G31300-PBA1	0.603309	0.758	0.394	1.51881e-69	3.3189e-65	0.364
AT1G10630-ATARFA1F	0.825022	0.828	0.464	7.58279e-102	1.65699e-97	0.364
AT3G54690-SETH3	0.749076	0.685	0.322	2.58028e-81	5.63843e-77	0.363
AT4G09500-UGT79B7	0.630491	0.374	0.011	0	0	0.363
AT3G47350-ATHSD2	0.630952	0.767	0.404	2.69083e-69	5.87999e-65	0.363
AT2G30410-TFCA	0.678046	0.704	0.341	2.37113e-78	5.18138e-74	0.363
AT5G11230-AT5G11230	1.42268	0.454	0.092	3.37936e-153	7.38459e-149	0.362
AT5G55730-FLA1	0.632989	0.609	0.247	9.26059e-73	2.02363e-68	0.362
AT2G29960-CYP19-4	0.657325	0.634	0.272	3.36692e-76	7.3574e-72	0.362
AT3G05230-AT3G05230	0.594976	0.536	0.175	1.50482e-92	3.28834e-88	0.361
AT3G11650-NHL2	0.570636	0.542	0.181	4.35145e-87	9.50879e-83	0.361
AT3G63200-PLP9	0.659545	0.525	0.164	1.44843e-97	3.16512e-93	0.361
AT2G31670-UP3	0.551399	0.534	0.174	1.79675e-92	3.92626e-88	0.36
AT1G77590-LACS9	0.539485	0.544	0.184	2.58512e-88	5.649e-84	0.36
AT1G09815-POLD4	0.711689	0.561	0.201	3.96349e-91	8.66101e-87	0.36
AT1G67250-AT1G67250	0.535927	0.645	0.285	2.60821e-68	5.69946e-64	0.36
AT2G30200-AT2G30200	0.543491	0.632	0.272	4.5946e-71	1.00401e-66	0.36
AT3G20050-CCT1	0.517905	0.637	0.277	7.47039e-65	1.63243e-60	0.36
AT4G39900-AT4G39900	0.665475	0.748	0.388	4.5942e-72	1.00392e-67	0.36
AT3G17120-AT3G17120	0.652873	0.468	0.109	1.02384e-128	2.2373e-124	0.359
AT1G56450-PBG1	0.806599	0.769	0.41	4.29044e-84	9.37548e-80	0.359
AT1G12330-AT1G12330	0.562049	0.58	0.221	3.94039e-76	8.61053e-72	0.359
AT2G44610-RABH1B	0.661839	0.691	0.332	2.23664e-75	4.8875e-71	0.359
AT1G09780-PGM1	0.634261	0.588	0.23	3.20517e-79	7.00393e-75	0.358
AT2G30050-SEC13B	0.608968	0.704	0.346	1.84166e-74	4.02441e-70	0.358
AT3G06650-ACLB-1	0.669149	0.693	0.335	1.6864e-75	3.68513e-71	0.358
AT4G37790-HAT22	0.884641	0.704	0.347	1.10307e-77	2.41043e-73	0.357
AT1G24360-AT1G24360	1.07756	0.882	0.525	9.76482e-122	2.13381e-117	0.357
AT4G36130-RPL8C	0.5109	0.777	0.421	7.32412e-53	1.60047e-48	0.356
AT5G17190-AT5G17190	0.827345	0.805	0.449	4.10801e-77	8.97683e-73	0.356
AT5G33290-XGD1	0.582529	0.447	0.091	1.18684e-138	2.59349e-134	0.356
AT5G63810-BGAL10	0.528092	0.473	0.117	4.03443e-116	8.81604e-112	0.356
AT3G27230-AT3G27230	0.566981	0.489	0.133	2.9764e-107	6.50403e-103	0.356
AT2G18990-TXND9	0.473896	0.496	0.14	3.02298e-100	6.60582e-96	0.356
AT4G29040-RPT2A	0.572833	0.712	0.356	2.65017e-65	5.79114e-61	0.356
AT3G49220-AT3G49220	0.582618	0.464	0.109	7.96039e-123	1.7395e-118	0.355
AT1G68060-MAP70.1	0.501951	0.544	0.189	6.91214e-83	1.51044e-78	0.355
AT1G53850-PAE1	0.535266	0.639	0.285	1.3824e-68	3.02083e-64	0.354
AT4G12110-SMO1-1	0.578884	0.487	0.133	4.72238e-106	1.03194e-101	0.354
AT3G06840-AT3G06840	0.594788	0.513	0.159	4.65986e-94	1.01827e-89	0.354
AT3G05000-AT3G05000	0.549811	0.567	0.213	7.47023e-80	1.6324e-75	0.354
AT4G16695-AT4G16695	0.574344	0.603	0.249	1.60008e-75	3.4965e-71	0.354
AT5G14790-AT5G14790	0.519064	0.546	0.193	4.09782e-82	8.95456e-78	0.353
AT5G05940-ROPGEF5	0.556841	0.376	0.023	0	0	0.353
AT4G17190-FPS2	0.560836	0.515	0.162	2.74322e-93	5.99449e-89	0.353
AT5G41600-RTNLB4	0.51852	0.71	0.357	2.72896e-58	5.96332e-54	0.353
AT4G03210-XTH9	0.507255	0.649	0.297	2.25334e-58	4.924e-54	0.352
AT5G20000-RPT6B	0.749951	0.655	0.303	1.75677e-77	3.8389e-73	0.352
AT5G64570-BXL4	0.690643	0.437	0.086	4.04082e-140	8.83001e-136	0.351
AT2G29560-ENO3	0.57519	0.485	0.134	7.75116e-108	1.69378e-103	0.351
AT2G07170-TOR1L2	0.507696	0.389	0.039	1.47046e-251	3.21325e-247	0.35
AT4G08390-APXS	0.57415	0.641	0.291	1.13511e-68	2.48045e-64	0.35
AT1G11890-SEC22	0.566662	0.662	0.312	1.35116e-70	2.95256e-66	0.35
AT3G20150-KIN12F	0.601705	0.378	0.028	0	0	0.35
AT4G18030-AT4G18030	0.564892	0.586	0.236	1.7605e-70	3.84705e-66	0.35
AT5G19780-TUBA3	0.562847	0.693	0.343	4.78074e-61	1.04469e-56	0.35
AT5G41950-HLB1	0.552516	0.565	0.216	3.7153e-81	8.11867e-77	0.349
AT5G57330-AT5G57330	0.577656	0.569	0.22	9.36909e-76	2.04733e-71	0.349
AT5G58030-AT5G58030	0.51987	0.582	0.233	1.65342e-72	3.61306e-68	0.349
AT1G08920-ESL1	0.477327	0.763	0.415	1.01257e-42	2.21266e-38	0.348
AT1G67640-AT1G67640	0.755857	0.374	0.026	0	0	0.348
AT4G26660-AT4G26660	1.07339	0.38	0.032	3.27728e-290	7.1615e-286	0.348
AT5G02740-AT5G02740	0.506101	0.565	0.217	1.21813e-74	2.66185e-70	0.348
AT2G32980-Aug-02	0.543082	0.468	0.121	1.66324e-109	3.63451e-105	0.347
AT3G14560-AT3G14560	0.807729	0.597	0.25	1.56338e-70	3.4163e-66	0.347
AT1G11850-AT1G11850	2.54505	1	0.653	9.82014e-227	2.1459e-222	0.347
AT4G01310-RPL5	0.494179	0.761	0.415	2.4847e-52	5.42958e-48	0.346
AT4G39990-RABA4B	0.575197	0.563	0.217	1.64954e-77	3.60457e-73	0.346
AT1G21190-LSM3A	0.480503	0.595	0.249	1.06107e-64	2.31864e-60	0.346
AT3G03250-UGP	0.536937	0.616	0.27	1.37157e-66	2.99715e-62	0.346
AT5G48760-RPL13AD	0.542439	0.813	0.467	1.84073e-54	4.02237e-50	0.346
AT1G04980-PDIL2-2	0.598673	0.534	0.189	4.64735e-79	1.01554e-74	0.345
AT4G13850-RBG2	0.577168	0.782	0.437	1.00075e-52	2.18685e-48	0.345
AT2G45790-PMM	0.684252	0.571	0.226	5.45515e-81	1.19206e-76	0.345
AT3G12260-AT3G12260	0.574298	0.708	0.363	3.50854e-65	7.66687e-61	0.345
AT5G05780-RPN8A	0.659678	0.725	0.38	1.38537e-73	3.02731e-69	0.345
AT4G19006-AT4G19006	0.523327	0.54	0.196	3.4186e-76	7.47033e-72	0.344
AT3G02720-DJ1D	0.746528	0.546	0.202	2.65026e-88	5.79135e-84	0.344
AT1G51160-AT1G51160	0.518765	0.639	0.295	1.27311e-63	2.78199e-59	0.344
AT5G49510-PFD3	0.579296	0.771	0.427	2.15132e-69	4.70107e-65	0.344
AT5G05200-AT5G05200	0.456268	0.565	0.221	1.16459e-70	2.54486e-66	0.344
AT2G47640-AT2G47640	0.517606	0.578	0.234	2.42496e-69	5.29903e-65	0.344
AT4G15930-AT4G15930	0.553583	0.553	0.21	1.30197e-77	2.84506e-73	0.343
AT5G67510-RPL26B	0.671672	0.752	0.409	5.9135e-63	1.29222e-58	0.343
AT4G12590-AT4G12590	0.713573	0.779	0.436	1.14232e-72	2.49619e-68	0.343
AT4G18570-AT4G18570	0.512087	0.485	0.142	5.07525e-93	1.10904e-88	0.343
AT4G37110-AT4G37110	0.551489	0.384	0.042	1.12848e-231	2.46596e-227	0.342
AT2G20635-BUB1	0.50169	0.456	0.114	1.65444e-108	3.61528e-104	0.342
AT5G45280-PAE11	0.69722	0.517	0.175	5.57558e-84	1.21837e-79	0.342
AT3G06580-GAL1	0.677347	0.542	0.2	2.9361e-82	6.41596e-78	0.342
AT1G47200-WPP2	0.567679	0.683	0.341	1.33498e-64	2.9172e-60	0.342
AT1G04750-VAMP721	0.758233	0.775	0.433	2.55066e-81	5.5737e-77	0.342
AT3G20820-AT3G20820	0.892739	0.83	0.488	1.14849e-68	2.50968e-64	0.342
AT2G47920-NET3C	0.564665	0.372	0.031	6.77469e-280	1.48041e-275	0.341
AT3G23910-AT3G23910	0.491126	0.41	0.069	7.90645e-157	1.72772e-152	0.341
AT5G40580-PBB2	0.482163	0.574	0.233	1.12402e-67	2.45622e-63	0.341
AT1G53000-KDSB	0.534595	0.58	0.239	1.74428e-70	3.8116e-66	0.341
AT5G47190-AT5G47190	0.545304	0.769	0.429	1.55973e-55	3.40832e-51	0.34
AT1G53240-mMDH1	0.580922	0.786	0.446	2.15745e-60	4.71445e-56	0.34
AT1G29250-AT1G29250	0.452687	0.708	0.368	2.48521e-48	5.43069e-44	0.34
AT1G11220-AT1G11220	1.0421	0.38	0.041	6.77301e-237	1.48004e-232	0.339
AT5G18580-TON2	0.524262	0.626	0.287	4.14832e-65	9.0649e-61	0.339
AT5G43330-MDH2	0.62343	0.75	0.411	6.63633e-54	1.45017e-49	0.339
AT3G23670-KIN12B	0.633273	0.368	0.029	1.48864e-289	3.25298e-285	0.339
AT1G64090-RTNLB3	0.718175	0.821	0.482	2.03908e-76	4.45579e-72	0.339
AT2G30980-ASK6	0.476428	0.653	0.315	1.76721e-56	3.86171e-52	0.338
AT5G36290-AT5G36290	0.541787	0.756	0.418	1.78426e-58	3.89896e-54	0.338
AT1G16220-AT1G16220	0.536374	0.408	0.07	5.25116e-155	1.14748e-150	0.338
AT4G24330-AT4G24330	0.529056	0.517	0.18	7.10918e-78	1.5535e-73	0.337
AT1G21720-PBC1	0.63706	0.758	0.421	1.00879e-66	2.20442e-62	0.337
AT3G60820-PBF1	0.666947	0.794	0.457	4.88375e-73	1.0672e-68	0.337
AT5G60150-AT5G60150	0.485793	0.368	0.031	8.27019e-276	1.8072e-271	0.337
AT5G18700-RUK	0.467816	0.372	0.035	5.83911e-253	1.27596e-248	0.337
AT2G19580-TET2	0.531801	0.477	0.14	3.86407e-91	8.44377e-87	0.337
AT1G52720-AT1G52720	0.521432	0.571	0.235	2.7143e-65	5.93128e-61	0.336
AT1G27680-APL2	0.588144	0.445	0.11	1.824e-111	3.98581e-107	0.335
AT1G13060-PBE1	0.640695	0.79	0.455	1.15965e-67	2.53407e-63	0.335
AT3G56110-PRA1B1	0.516742	0.5	0.165	1.02885e-81	2.24824e-77	0.335
AT2G43810-LSM6B	0.560433	0.691	0.356	2.07567e-61	4.53576e-57	0.335
AT1G02560-CLPP5	0.510833	0.723	0.388	1.75205e-56	3.82857e-52	0.335
AT4G28780-AT4G28780	0.737494	0.542	0.208	2.07804e-69	4.54093e-65	0.334
AT5G56940-RPS16-2	0.495704	0.561	0.227	1.32362e-66	2.89237e-62	0.334
AT5G27430-AT5G27430	0.660019	0.807	0.473	1.98433e-71	4.33616e-67	0.334
AT2G42870-PAR1	0.520898	0.525	0.191	1.10905e-67	2.4235e-63	0.334
AT1G32470-GDH3	0.727524	0.756	0.422	9.19383e-62	2.00904e-57	0.334
AT5G42790-PAF1	0.6536	0.765	0.431	2.8415e-68	6.20925e-64	0.334
AT5G55660-AT5G55660	0.544853	0.607	0.273	1.45917e-62	3.18858e-58	0.334
AT4G17100-AT4G17100	0.564406	0.683	0.35	5.28682e-58	1.15528e-53	0.333
AT4G11080-HMGB13	0.687688	0.376	0.043	7.8212e-219	1.70909e-214	0.333
AT5G50000-AT5G50000	0.532675	0.582	0.25	1.55122e-63	3.38973e-59	0.332
AT5G02530-ALY2	0.509835	0.708	0.376	3.4644e-54	7.57041e-50	0.332
AT4G25620-AT4G25620	0.68915	0.847	0.515	1.31387e-62	2.87106e-58	0.332
AT4G15830-AT4G15830	1.21943	0.376	0.045	9.63924e-207	2.10637e-202	0.331
AT2G45050-GATA2	0.83996	0.424	0.093	3.17852e-127	6.9457e-123	0.331
AT1G09795-HISN1B	0.448532	0.679	0.349	3.092e-51	6.75664e-47	0.33
AT3G55660-ROPGEF6	0.825105	0.366	0.036	2.59695e-237	5.67485e-233	0.33
AT5G08580-AT5G08580	0.516894	0.502	0.172	9.93363e-78	2.1707e-73	0.33
AT5G03160-P58IPK	0.51288	0.532	0.202	1.2007e-68	2.62377e-64	0.33
AT1G74060-RPL6B	0.522851	0.782	0.452	3.39388e-49	7.41631e-45	0.33
AT3G62790-AT3G62790	0.56082	0.704	0.374	1.61529e-58	3.52973e-54	0.33
AT2G36620-RPL24A	0.642187	0.882	0.552	4.2722e-61	9.33562e-57	0.33
AT2G38670-PECT1	0.513576	0.553	0.224	3.3211e-67	7.25727e-63	0.329
AT3G11500-AT3G11500	0.420898	0.674	0.345	5.18052e-47	1.13205e-42	0.329
AT2G29020-AT2G29020	0.521957	0.641	0.312	1.02587e-57	2.24173e-53	0.329
AT1G79210-PAB2	0.481957	0.66	0.331	2.22683e-56	4.86608e-52	0.329
AT4G08590-ORTHL	0.452014	0.355	0.026	5.21976e-294	1.14062e-289	0.329
AT5G62210-AT5G62210	0.771366	0.361	0.032	1.22963e-257	2.68698e-253	0.329
AT3G50550-AT3G50550	0.478316	0.424	0.095	8.09338e-118	1.76856e-113	0.329
AT1G04820-TUBA4	2.22129	0.989	0.66	7.86206e-248	1.71802e-243	0.329
AT1G49410-TOM6	0.478984	0.683	0.355	3.72514e-49	8.14017e-45	0.328
AT1G18540-RPL6A	0.72211	0.899	0.571	1.19659e-69	2.61479e-65	0.328
AT1G74030-ENO1	0.455136	0.397	0.069	1.70051e-146	3.71595e-142	0.328
AT4G20440-SMB	0.444008	0.628	0.3	4.20348e-50	9.18545e-46	0.328
AT2G37620-ACT1	0.492937	0.473	0.145	4.17516e-86	9.12356e-82	0.328
AT2G44190-EDE1	0.653198	0.37	0.043	2.42845e-211	5.30665e-207	0.327
AT4G02800-AT4G02800	1.32307	0.397	0.07	2.33192e-147	5.09572e-143	0.327
AT1G22450-COX6B-1	0.510799	0.653	0.326	7.63676e-57	1.66878e-52	0.327
AT3G15710-AT3G15710	0.544411	0.653	0.326	1.01397e-56	2.21574e-52	0.327
AT1G68260-ALT3	0.500136	0.422	0.095	2.98316e-117	6.5188e-113	0.327
AT3G54560-H2AV	0.317939	0.487	0.16	3.88133e-68	8.48149e-64	0.327
AT1G14010-AT1G14010	0.548221	0.489	0.162	6.09841e-82	1.33262e-77	0.327
AT3G51010-AT3G51010	0.466981	0.592	0.265	7.99592e-58	1.74727e-53	0.327
AT2G42500-PP2A3	0.525752	0.756	0.43	1.09653e-56	2.39615e-52	0.326
AT3G05750-AT3G05750	0.481079	0.414	0.088	7.06776e-122	1.54445e-117	0.326
AT5G66410-PLP3B	0.460376	0.496	0.17	4.51903e-76	9.87499e-72	0.326
AT2G35605-AT2G35605	0.480808	0.542	0.217	1.32612e-64	2.89784e-60	0.325
AT2G01140-FBA3	0.50267	0.681	0.356	2.97072e-52	6.49161e-48	0.325
AT1G09150-AT1G09150	0.533834	0.603	0.278	1.97239e-54	4.31007e-50	0.325
AT1G29470-AT1G29470	0.536994	0.695	0.37	8.28355e-51	1.81012e-46	0.325
AT5G39320-UGD4	0.592591	0.534	0.21	7.6636e-69	1.67465e-64	0.324
AT5G23575-AT5G23575	0.474338	0.534	0.21	5.00612e-62	1.09394e-57	0.324
AT5G40640-AT5G40640	0.442188	0.38	0.056	1.17056e-165	2.55792e-161	0.324
AT4G32390-AT4G32390	0.465387	0.508	0.184	9.23508e-70	2.01805e-65	0.324
AT1G27330-AT1G27330	0.792604	0.784	0.46	5.45477e-71	1.19198e-66	0.324
AT4G29480-AT4G29480	0.543146	0.718	0.394	5.99506e-55	1.31004e-50	0.324
AT5G45775-RPL11B	0.654121	0.939	0.615	6.88999e-68	1.5056e-63	0.324
AT5G06660-AT5G06660	0.484736	0.542	0.219	1.21815e-62	2.6619e-58	0.323
AT2G28620-AT2G28620	0.604028	0.361	0.038	2.03939e-221	4.45647e-217	0.323
AT3G22960-PKP1	0.501714	0.731	0.408	8.24009e-52	1.80063e-47	0.323
AT3G49260-iqd21	0.643801	0.771	0.448	4.2443e-58	9.27464e-54	0.323
AT1G18370-KIN7A	0.801273	0.355	0.032	1.60436e-249	3.50586e-245	0.323
AT3G27330-AT3G27330	0.697733	0.41	0.087	1.41968e-125	3.1023e-121	0.323
AT5G63840-RSW3	0.492062	0.479	0.156	3.64924e-79	7.97431e-75	0.323
AT4G34450-AT4G34450	0.55889	0.714	0.391	2.83432e-54	6.19356e-50	0.323
AT5G50460-SEC61G2	1.24126	0.926	0.604	2.98577e-128	6.52451e-124	0.322
AT3G55390-AT3G55390	0.537235	0.508	0.186	7.80913e-71	1.70645e-66	0.322
AT5G10780-AT5G10780	0.595554	0.746	0.424	2.60716e-62	5.69716e-58	0.322
AT3G18410-AT3G18410	0.546956	0.721	0.399	8.58333e-54	1.87563e-49	0.322
AT4G14960-TUBA6	1.62836	0.987	0.665	1.22212e-213	2.67057e-209	0.322
AT5G60980-AT5G60980	0.519912	0.546	0.225	2.36961e-64	5.17807e-60	0.321
AT2G37190-RPL12A	0.515134	0.914	0.593	3.65394e-50	7.98459e-46	0.321
AT2G45880-BAM7	0.482949	0.37	0.049	5.47522e-182	1.19644e-177	0.321
AT5G16390-BCCP1	0.51356	0.697	0.376	6.00876e-53	1.31303e-48	0.321
AT3G07110-AT3G07110	0.659234	0.905	0.585	6.33944e-67	1.38529e-62	0.32
AT5G48230-AAT1	0.475534	0.494	0.174	1.66809e-72	3.6451e-68	0.32
AT1G01730-AT1G01730	0.488501	0.513	0.193	1.04175e-67	2.27643e-63	0.32
AT1G50710-Aug-04	0.464842	0.418	0.098	3.7089e-110	8.10469e-106	0.32
AT3G48210-SPC25	0.452741	0.387	0.068	1.57574e-141	3.44331e-137	0.319
AT3G19910-BBR	0.50764	0.59	0.271	2.11474e-58	4.62114e-54	0.319
AT1G54580-ACP2	1.17202	0.952	0.633	6.87777e-144	1.50293e-139	0.319
AT4G38040-AT4G38040	0.478999	0.46	0.142	9.14086e-82	1.99746e-77	0.318
AT3G53900-UPP	0.467085	0.557	0.239	3.70571e-57	8.09771e-53	0.318
AT1G64520-RPN12A	0.595623	0.788	0.47	1.58778e-59	3.46962e-55	0.318
AT5G35590-PAA1	0.503113	0.742	0.424	3.26003e-51	7.12382e-47	0.318
AT5G50450-AT5G50450	0.468233	0.511	0.194	1.23357e-63	2.6956e-59	0.317
AT5G56680-SYNC1	0.473729	0.605	0.288	2.2735e-51	4.96805e-47	0.317
AT5G39080-AT5G39080	1.23719	0.655	0.338	4.09691e-64	8.95256e-60	0.317
AT2G34590-E1-BETA-2	0.635385	0.733	0.416	1.25654e-61	2.7458e-57	0.317
AT4G31490-AT4G31490	0.459601	0.479	0.162	5.6249e-74	1.22915e-69	0.317
AT5G05010-AT5G05010	0.898253	0.83	0.513	5.8696e-98	1.28262e-93	0.317
AT5G46290-KASI	0.659673	0.834	0.517	2.84457e-66	6.21595e-62	0.317
AT1G68560-XYL1	0.473567	0.527	0.211	1.88572e-57	4.12068e-53	0.316
AT1G02730-CSLD5	1.0821	0.355	0.039	1.03767e-210	2.26751e-206	0.316
AT3G63160-AT3G63160	0.446116	0.454	0.138	2.33865e-79	5.11043e-75	0.316
AT1G75730-AT1G75730	0.486666	0.511	0.195	1.54387e-64	3.37367e-60	0.316
AT3G15350-AT3G15350	0.508477	0.416	0.1	4.71506e-105	1.03033e-100	0.316
AT1G55140-AT1G55140	0.420825	0.452	0.137	2.4442e-80	5.34106e-76	0.315
AT3G60190-DRP1E	0.502686	0.624	0.309	2.41346e-54	5.2739e-50	0.315
AT3G59920-GDI2	0.646515	0.731	0.416	8.66426e-65	1.89331e-60	0.315
AT2G28900-OEP161	1.06028	0.838	0.523	2.18e-88	4.76373e-84	0.315
AT2G29670-AT2G29670	0.813442	0.666	0.352	1.98851e-58	4.3453e-54	0.314
AT3G22110-PAC1	0.485927	0.668	0.354	2.98336e-49	6.51924e-45	0.314
AT1G80080-TMM	0.549412	0.924	0.61	1.53963e-49	3.36439e-45	0.314
AT1G48610-AT1G48610	0.444942	0.506	0.192	8.80393e-65	1.92384e-60	0.314
AT1G72970-HTH	0.447194	0.693	0.379	1.62746e-39	3.55632e-35	0.314
AT4G35470-PIRL4	0.480111	0.466	0.153	8.43934e-76	1.84416e-71	0.313
AT3G53610-RABE1A	0.511039	0.527	0.214	3.5411e-65	7.73801e-61	0.313
AT5G47430-AT5G47430	0.475238	0.664	0.351	2.69031e-49	5.87887e-45	0.313
AT3G52580-RPS14C	0.425859	0.672	0.359	3.38099e-41	7.38814e-37	0.313
AT3G53350-RIP4	0.498937	0.366	0.053	9.32088e-165	2.0368e-160	0.313
AT3G26960-AT3G26960	0.876568	0.424	0.111	2.56932e-94	5.61448e-90	0.313
AT4G35630-PSAT1	0.444198	0.492	0.179	1.36798e-64	2.98931e-60	0.313
AT3G15000-MORF8	0.373384	0.761	0.448	9.245e-37	2.02022e-32	0.313
AT4G02080-SAR1A	0.54559	0.767	0.454	2.64247e-54	5.77432e-50	0.313
AT5G09900-EMB2107	0.494938	0.7	0.387	5.13519e-49	1.12214e-44	0.313
AT5G21274-CAM6	0.506041	0.66	0.348	3.03323e-53	6.62822e-49	0.312
AT5G62200-ATS3B	0.348983	0.782	0.47	1.27235e-37	2.78033e-33	0.312
AT3G45030-RPS20C	0.395136	0.782	0.47	1.23072e-34	2.68938e-30	0.312
AT5G06150-CYCB1-2	1.47551	0.359	0.047	9.0654e-183	1.98097e-178	0.312
AT4G00740-AT4G00740	0.450672	0.422	0.11	6.858e-95	1.49861e-90	0.312
AT1G12840-VHA-C	0.618427	0.752	0.44	2.35868e-62	5.1542e-58	0.312
AT5G45750-RABA1C	0.561658	0.689	0.377	1.44348e-57	3.1543e-53	0.312
AT5G14030-AT5G14030	1.04587	0.924	0.613	9.6009e-119	2.09799e-114	0.311
AT4G28230-AT4G28230	0.994001	0.363	0.052	1.02022e-167	2.22938e-163	0.311
AT2G21160-AT2G21160	1.12433	0.947	0.636	6.03905e-134	1.31965e-129	0.311
AT5G01460-AT5G01460	0.48212	0.521	0.211	5.09954e-61	1.11435e-56	0.31
AT5G44340-TUBB4	0.974955	0.92	0.61	3.12496e-117	6.82867e-113	0.31
AT2G27730-AT2G27730	0.663064	0.828	0.518	1.68268e-68	3.67699e-64	0.31
AT2G42840-PDF1	1.27293	0.987	0.677	3.14546e-116	6.87347e-112	0.31
AT5G17630-XPT	0.456183	0.395	0.086	7.35341e-111	1.60687e-106	0.309
AT2G03870-LSM7	0.523177	0.674	0.365	1.93474e-51	4.22779e-47	0.309
AT5G07590-AT5G07590	0.445482	0.372	0.063	8.12216e-142	1.77486e-137	0.309
AT1G71110-AT1G71110	0.457537	0.382	0.073	1.16933e-126	2.55521e-122	0.309
AT5G02220-SMR4	0.473749	0.382	0.073	8.21991e-125	1.79622e-120	0.309
AT1G60810-ACLA-2	0.484097	0.511	0.202	2.09562e-61	4.57935e-57	0.309
AT4G02500-XXT2	0.551627	0.637	0.328	3.01358e-53	6.58529e-49	0.309
AT3G19820-DIM	0.551649	0.859	0.55	1.23234e-51	2.69292e-47	0.309
AT5G07090-RPS4B	0.553694	0.943	0.634	5.96205e-54	1.30283e-49	0.309
AT5G07120-SNX2B	0.451668	0.403	0.095	2.38635e-103	5.21466e-99	0.308
AT1G63940-MDAR5	0.468992	0.519	0.211	1.8539e-59	4.05115e-55	0.308
AT4G23710-VHA-G2	0.516236	0.536	0.228	5.91412e-60	1.29235e-55	0.308
AT3G06060-AT3G06060	0.452271	0.544	0.236	1.78989e-55	3.91127e-51	0.308
AT4G18970-AT4G18970	0.775206	0.905	0.597	2.96192e-65	6.47239e-61	0.308
AT4G34265-AT4G34265	0.505771	0.691	0.383	1.01021e-50	2.20751e-46	0.308
AT3G05280-AT3G05280	0.473263	0.532	0.225	1.22562e-58	2.67823e-54	0.307
AT4G02840-AT4G02840	0.487849	0.79	0.483	6.00939e-49	1.31317e-44	0.307
AT1G11545-XTH8	0.465095	0.445	0.138	2.45878e-77	5.37292e-73	0.307
AT2G19790-AT2G19790	0.481617	0.63	0.323	1.2553e-50	2.74308e-46	0.307
AT2G03090-EXPA15	0.644383	0.471	0.164	7.11885e-67	1.55561e-62	0.307
AT4G29870-AT4G29870	0.425923	0.557	0.251	2.90572e-52	6.34959e-48	0.306
AT5G55290-VHA-E1	0.491272	0.744	0.438	1.03131e-47	2.25363e-43	0.306
AT4G34200-PGDH1	0.451018	0.576	0.27	2.26199e-49	4.94291e-45	0.306
AT1G67230-CRWN1	0.786895	0.788	0.483	1.84903e-64	4.04049e-60	0.305
AT1G27450-APT1	0.489729	0.746	0.441	9.38075e-46	2.04988e-41	0.305
AT3G09740-SYP71	0.612574	0.754	0.449	2.23332e-64	4.88026e-60	0.305
AT1G48440-AT1G48440	0.464547	0.691	0.386	1.49416e-40	3.26504e-36	0.305
AT2G30270-AT2G30270	0.500525	0.546	0.242	6.25016e-57	1.36578e-52	0.304
AT1G11680-CYP51G1	0.438305	0.546	0.242	4.12062e-51	9.00438e-47	0.304
AT3G24150-AT3G24150	0.47591	0.372	0.068	2.62412e-131	5.73422e-127	0.304
AT5G13430-UCR1-1	0.477783	0.716	0.412	1.48229e-46	3.23909e-42	0.304
AT3G53430-RPL12B	0.470585	0.716	0.412	6.99699e-41	1.52898e-36	0.304
AT5G19730-PME53	0.566503	0.395	0.092	2.79749e-103	6.11308e-99	0.303
AT3G06450-BOR3	0.481011	0.397	0.094	3.21929e-101	7.0348e-97	0.303
AT1G05440-AT1G05440	0.622203	0.324	0.021	4.75948e-294	1.04004e-289	0.303
AT4G17240-AT4G17240	0.428224	0.363	0.06	2.21722e-140	4.84506e-136	0.303
AT3G25530-GLYR1	0.472839	0.489	0.186	9.97701e-64	2.18018e-59	0.303
AT4G20360-TUFA	0.499261	0.817	0.514	2.09139e-44	4.57012e-40	0.303
AT1G23170-AT1G23170	0.502311	0.397	0.095	1.16398e-99	2.54354e-95	0.302
AT2G35490-PAP3	0.455608	0.456	0.154	1.19623e-71	2.61401e-67	0.302
AT2G43640-SRP14	0.453399	0.649	0.347	3.04622e-47	6.6566e-43	0.302
AT5G08690-AT5G08690	0.478534	0.775	0.473	3.881e-46	8.48076e-42	0.302
AT1G26880-RPL34A	0.475787	0.784	0.482	3.85043e-42	8.41396e-38	0.302
AT1G16630-AT1G16630	0.667214	0.326	0.024	4.35308e-270	9.51235e-266	0.302
AT4G03965-AT4G03965	0.507917	0.351	0.049	7.1937e-163	1.57197e-158	0.302
AT2G21590-APL4	0.535247	0.361	0.059	2.60849e-144	5.70008e-140	0.302
AT1G34020-URGT6	0.460387	0.368	0.066	3.56217e-132	7.78404e-128	0.302
AT2G25060-ENODL14	2.29507	0.382	0.08	2.24834e-119	4.91307e-115	0.302
AT1G47640-AT1G47640	0.44486	0.483	0.181	1.60691e-63	3.51143e-59	0.302
AT1G06890-UXT3	0.43289	0.5	0.198	1.45419e-59	3.1777e-55	0.302
AT3G49010-RPL13B	0.673671	0.962	0.66	1.13146e-68	2.47247e-64	0.302
AT5G03530-RABC2A	0.408821	0.401	0.1	9.57758e-94	2.09289e-89	0.301
AT5G08280-HEMC	0.47072	0.687	0.386	7.42555e-45	1.62263e-40	0.301
AT5G65270-RABA4A	0.452547	0.456	0.156	1.57352e-69	3.43846e-65	0.3
AT1G08560-KN	1.48951	0.37	0.07	1.80807e-127	3.951e-123	0.3
AT2G19880-AT2G19880	0.439938	0.414	0.114	2.5129e-85	5.49119e-81	0.3
AT4G00170-PVA13	0.420337	0.475	0.175	2.04956e-62	4.4787e-58	0.3
AT1G69460-AT1G69460	0.583597	0.737	0.437	2.24635e-55	4.90873e-51	0.3
AT3G44150-AT3G44150	0.450512	0.445	0.146	1.69037e-71	3.6938e-67	0.299
AT5G08160-ATPK3	0.448776	0.521	0.222	1.19446e-55	2.61013e-51	0.299
AT1G20580-SMD3B	0.473739	0.798	0.499	1.03289e-44	2.25708e-40	0.299
AT4G10630-AT4G10630	0.452224	0.313	0.014	0	0	0.299
AT5G07960-AT5G07960	0.459447	0.63	0.331	9.75368e-48	2.13137e-43	0.299
AT2G37250-ADK	0.461405	0.544	0.246	7.27182e-52	1.58904e-47	0.298
AT5G07350-Tudor1	0.410788	0.5	0.202	7.76147e-56	1.69604e-51	0.298
AT1G22520-AT1G22520	0.42259	0.582	0.284	3.00633e-47	6.56944e-43	0.298
AT3G11830-CCT7	0.404674	0.601	0.303	4.49545e-41	9.82346e-37	0.298
AT2G11910-AT2G11910	0.286731	0.71	0.412	8.31574e-28	1.81716e-23	0.298
AT4G29735-AT4G29735	0.620636	0.763	0.465	1.32482e-58	2.89501e-54	0.298
AT4G09720-ATRABG3A	0.435318	0.563	0.265	1.28948e-49	2.81778e-45	0.298
AT1G79990-AT1G79990	0.421089	0.464	0.167	8.9566e-64	1.9572e-59	0.297
AT3G09980-AT3G09980	0.662743	0.676	0.379	5.83121e-56	1.27424e-51	0.297
AT2G27710-RPP2B	0.72544	0.924	0.627	1.78132e-68	3.89255e-64	0.297
AT2G18230-PPA2	0.452688	0.349	0.052	5.39748e-153	1.17946e-148	0.297
AT5G12850-AT5G12850	0.413783	0.366	0.069	1.2704e-121	2.77607e-117	0.297
AT1G48230-AT1G48230	0.415673	0.424	0.127	4.92893e-76	1.07707e-71	0.297
AT1G10950-TMN1	0.49919	0.607	0.31	3.75456e-50	8.20447e-46	0.297
AT5G59000-AT5G59000	0.436173	0.391	0.095	1.80847e-95	3.95188e-91	0.296
AT5G10010-HIT4	0.418678	0.466	0.17	7.97531e-62	1.74276e-57	0.296
AT5G51400-AT5G51400	0.485575	0.672	0.376	2.38147e-49	5.20399e-45	0.296
AT3G12200-Nek7	0.428247	0.676	0.38	3.39974e-39	7.42911e-35	0.296
AT4G09000-GRF1	0.624629	0.8	0.504	1.84323e-56	4.02783e-52	0.296
AT5G58280-AT5G58280	0.483617	0.307	0.011	0	0	0.296
AT1G32930-GALT31A	0.453947	0.366	0.07	9.01832e-121	1.97068e-116	0.296
AT3G08890-AT3G08890	0.430249	0.414	0.118	2.16886e-81	4.73939e-77	0.296
AT5G59290-UXS3	0.469657	0.639	0.343	3.56099e-49	7.78147e-45	0.296
AT5G47420-AT5G47420	0.430074	0.445	0.15	2.07378e-68	4.53162e-64	0.295
AT1G06515-AT1G06515	0.427163	0.462	0.167	1.18027e-62	2.57912e-58	0.295
AT1G29390-COR413IM2	0.404555	0.553	0.258	5.68788e-48	1.24292e-43	0.295
AT5G17620-Aug-07	0.420003	0.433	0.138	1.47104e-72	3.21452e-68	0.295
AT3G42170-HAT	0.4264	0.574	0.279	7.45674e-46	1.62945e-41	0.295
AT3G51280-AT3G51280	1.32004	0.33	0.036	2.09438e-198	4.57665e-194	0.294
AT2G46535-AT2G46535	0.601326	0.336	0.042	9.86037e-177	2.15469e-172	0.294
AT3G04630-WDL1	1.16779	0.92	0.626	8.56077e-115	1.8707e-110	0.294
AT3G59510-AT3G59510	0.433181	0.311	0.017	0	0	0.294
AT1G69030-AT1G69030	0.432532	0.481	0.187	5.80422e-60	1.26834e-55	0.294
AT2G37120-S1FA2	0.449914	0.603	0.309	3.39908e-45	7.42767e-41	0.294
AT2G17380-AAP19-1	0.488667	0.71	0.416	1.50761e-48	3.29443e-44	0.294
AT2G37660-AT2G37660	0.472713	0.574	0.28	2.79004e-45	6.0968e-41	0.294
AT5G02280-AT5G02280	0.428893	0.447	0.154	3.55825e-67	7.7755e-63	0.293
AT4G02100-AT4G02100	0.417338	0.511	0.218	2.52159e-51	5.51018e-47	0.293
AT2G04030-HSP90-5	0.433773	0.683	0.39	1.47415e-39	3.22132e-35	0.293
AT1G80360-ISS1	0.441115	0.372	0.079	2.77122e-108	6.05567e-104	0.293
AT3G27520-AT3G27520	0.398656	0.41	0.117	2.95988e-78	6.46793e-74	0.293
AT3G52990-AT3G52990	0.462064	0.578	0.285	4.00301e-48	8.74737e-44	0.293
AT3G61580-SLD1	0.447526	0.618	0.325	2.7722e-43	6.05781e-39	0.293
AT1G07940-A1	0.525916	0.729	0.436	2.0941e-45	4.57602e-41	0.293
AT2G39630-AT2G39630	0.47427	0.443	0.151	6.05063e-69	1.32218e-64	0.292
AT5G03040-iqd2	0.425841	0.683	0.391	2.54118e-39	5.55299e-35	0.292
AT3G06030-ANP3	0.418483	0.345	0.053	4.62014e-146	1.00959e-141	0.292
AT5G04820-OFP13	0.496729	0.412	0.12	1.85474e-79	4.05299e-75	0.292
AT2G40205-RPL41G	0.473126	0.664	0.373	8.18283e-36	1.78811e-31	0.291
AT5G58290-RPT3	0.428247	0.798	0.507	3.69815e-38	8.08121e-34	0.291
AT2G38140-RPS31	0.719958	0.887	0.596	2.54687e-77	5.56542e-73	0.291
AT5G20500-GRXC4	0.818814	0.935	0.644	2.70768e-101	5.91682e-97	0.291
AT3G61610-AT3G61610	0.478105	0.363	0.072	5.43213e-115	1.18703e-110	0.291
AT1G66430-AT1G66430	0.411525	0.607	0.316	4.88712e-41	1.06793e-36	0.291
AT4G26130-AT4G26130	0.529617	0.45	0.16	1.50516e-64	3.28907e-60	0.29
AT3G54110-PUMP1	0.423621	0.555	0.265	3.39903e-47	7.42756e-43	0.29
AT4G38920-VHA-c3	0.713369	0.798	0.508	1.12604e-66	2.46062e-62	0.29
AT5G02450-RPL36C	0.967408	0.983	0.693	6.35424e-119	1.38853e-114	0.29
AT1G14460-AT1G14460	0.473105	0.363	0.073	1.51017e-111	3.30002e-107	0.29
AT3G14000-BRXL2	0.388965	0.408	0.118	1.9099e-75	4.17351e-71	0.29
AT5G19290-AT5G19290	0.56338	0.758	0.468	1.33471e-45	2.9166e-41	0.29
AT3G58170-BET11	0.495624	0.563	0.273	8.21541e-52	1.79523e-47	0.29
AT5G37780-CAM1	0.701255	0.851	0.561	1.66634e-73	3.64128e-69	0.29
AT5G53030-AT5G53030	0.438133	0.326	0.037	1.24231e-184	2.71471e-180	0.289
AT1G80370-CYCA2-4	0.415624	0.336	0.047	3.88878e-154	8.49777e-150	0.289
AT2G16270-AT2G16270	0.798922	0.338	0.049	6.3861e-152	1.39549e-147	0.289
AT3G06110-DSPTP1B	0.46726	0.496	0.207	1.29702e-53	2.83425e-49	0.289
AT3G26340-PBE2	0.416169	0.5	0.211	6.24583e-53	1.36484e-48	0.289
AT2G37550-AGD7	0.429829	0.542	0.253	2.31024e-48	5.04834e-44	0.289
AT2G01970-TMN3	0.439956	0.553	0.264	2.44342e-44	5.33936e-40	0.289
AT5G45390-CLPP4	0.446348	0.683	0.394	1.78364e-42	3.8976e-38	0.289
AT4G34960-CYP21-1	0.433433	0.412	0.123	8.77099e-76	1.91664e-71	0.289
AT1G56330-SAR1B	1.15374	0.956	0.667	8.2806e-138	1.80948e-133	0.289
AT2G02540-ZHD3	0.442912	0.458	0.17	1.8895e-57	4.12893e-53	0.288
AT5G35080-OS9	0.459467	0.462	0.174	2.74123e-60	5.99014e-56	0.288
AT5G35360-CAC2	0.51438	0.798	0.51	7.0664e-48	1.54415e-43	0.288
AT1G77750-RPS13	0.389471	0.408	0.12	6.72174e-75	1.46883e-70	0.288
AT2G39290-PGPS1	0.417467	0.414	0.126	1.42552e-73	3.11506e-69	0.288
AT3G15480-AT3G15480	0.525125	0.838	0.55	1.3553e-46	2.9616e-42	0.288
AT1G76310-CYCB2;4	0.942223	0.319	0.032	1.94794e-207	4.25665e-203	0.287
AT5G41140-AT5G41140	0.454566	0.33	0.043	3.50166e-164	7.65183e-160	0.287
AT3G17160-AT3G17160	0.349686	0.494	0.207	3.52785e-46	7.70907e-42	0.287
AT2G40660-AT2G40660	0.388109	0.529	0.242	4.82926e-45	1.05529e-40	0.287
AT1G23790-AT1G23790	0.532887	0.313	0.026	1.31873e-231	2.88168e-227	0.287
AT5G03345-AT5G03345	0.488049	0.693	0.406	4.18531e-46	9.14573e-42	0.287
AT5G41910-MED10A	0.403974	0.403	0.117	5.55669e-77	1.21425e-72	0.286
AT3G51080-GATA6	0.411176	0.492	0.206	4.14256e-50	9.05233e-46	0.286
AT5G04160-UUAT1	0.423056	0.494	0.208	2.80701e-49	6.13389e-45	0.286
AT2G35520-DAD2	0.438567	0.559	0.273	1.41116e-44	3.08368e-40	0.286
AT4G18480-CHLI1	0.396489	0.664	0.378	8.36758e-35	1.82848e-30	0.286
AT5TE72200	0.553965	0.767	0.481	5.77361e-43	1.26165e-38	0.286
AT5G59880-ADF3	0.85383	0.887	0.601	6.6823e-94	1.46022e-89	0.286
AT3G46970-PHS2	0.467795	0.41	0.124	2.56026e-75	5.59467e-71	0.286
AT4G25550-CFIS2	0.36574	0.595	0.309	1.22979e-38	2.68733e-34	0.286
AT5G02610-AT5G02610	0.425491	0.819	0.533	1.01755e-34	2.22356e-30	0.286
AT4G10140-AT4G10140	0.432421	0.506	0.221	2.99821e-51	6.55169e-47	0.285
AT3G56100-MRLK	0.661675	0.303	0.018	1.12597e-290	2.46048e-286	0.285
AT2G37270-RPS5A	0.474166	0.845	0.56	7.30927e-42	1.59722e-37	0.285
AT5G54670-KIN14N	0.380106	0.378	0.094	7.07058e-88	1.54506e-83	0.284
AT5G51220-AT5G51220	0.402838	0.405	0.121	1.36373e-73	2.98002e-69	0.284
AT2G20585-NFD6	0.435649	0.468	0.184	3.29418e-57	7.19844e-53	0.284
AT1G03350-AT1G03350	0.382328	0.468	0.184	1.54334e-54	3.37251e-50	0.284
AT3G46560-TIM9	0.329753	0.557	0.273	1.7671e-36	3.86146e-32	0.284
AT4G04890-PDF2	0.457894	0.655	0.371	9.85548e-39	2.15362e-34	0.284
AT3G55060-AT3G55060	0.429856	0.311	0.027	3.14461e-225	6.87161e-221	0.284
AT3G06300-P4H2	0.545285	0.475	0.191	1.3931e-56	3.04419e-52	0.284
AT3G47520-MDH	0.428316	0.626	0.342	6.72052e-41	1.46857e-36	0.284
AT2G04390-RPS17A	0.465087	0.7	0.416	9.6717e-40	2.11346e-35	0.284
AT1G76400-OST1A	0.442916	0.435	0.152	1.22351e-63	2.6736e-59	0.283
AT3G46845-AT3G46845	0.406964	0.536	0.253	1.97723e-44	4.32064e-40	0.283
AT1G60780-AP1M2	0.449349	0.553	0.27	4.28129e-45	9.35547e-41	0.283
AT3G46010-ADF1	0.731195	0.771	0.488	5.06394e-55	1.10657e-50	0.283
AT2G05990-MOD1	0.786052	0.87	0.587	3.38057e-82	7.38721e-78	0.283
AT5G55830-LECRKS7	0.576672	0.298	0.015	0	0	0.283
AT4G30330-AT4G30330	0.35171	0.477	0.194	1.95954e-48	4.28198e-44	0.283
AT1G75240-ZHD5	0.423377	0.431	0.149	1.36097e-60	2.97399e-56	0.282
AT5G15220-AT5G15220	0.40644	0.447	0.165	1.73816e-58	3.79822e-54	0.282
AT2G18876-AT2G18876	0.394668	0.634	0.352	3.70265e-37	8.09104e-33	0.282
AT1G66410-CAM4	0.527038	0.756	0.474	8.38323e-45	1.8319e-40	0.282
AT3G55280-RPL23AB	0.435827	0.756	0.474	7.49495e-36	1.6378e-31	0.282
AT2G22480-PFK5	0.395401	0.351	0.069	2.70524e-111	5.9115e-107	0.282
AT2G26760-CYCB1-4	1.1761	0.315	0.034	2.57173e-193	5.61974e-189	0.281
AT5G42420-URGT3	0.413456	0.372	0.091	1.51061e-89	3.30098e-85	0.281
AT5G45420-MAMYB	0.389376	0.384	0.103	1.32627e-80	2.89816e-76	0.281
AT2G45200-GOS12	0.406044	0.532	0.251	8.76861e-45	1.91612e-40	0.281
AT3G05530-RPT5A	0.472341	0.75	0.469	2.96841e-43	6.48656e-39	0.281
AT5G18520-AT5G18520	0.429452	0.611	0.33	1.08048e-38	2.36106e-34	0.281
AT1G68500-AT1G68500	0.755271	0.689	0.408	5.09615e-41	1.11361e-36	0.281
AT3G09630-RPL4A	0.393638	0.693	0.412	6.72461e-33	1.46946e-28	0.281
AT5G54430-ATPHOS32	0.444176	0.71	0.429	4.61247e-41	1.00792e-36	0.281
AT3G20260-AT3G20260	0.419373	0.374	0.094	3.04097e-86	6.64512e-82	0.28
AT2G19680-AT2G19680	0.424093	0.439	0.159	1.77402e-59	3.8766e-55	0.28
AT1G48160-SRP19	0.449072	0.561	0.281	1.68503e-47	3.68214e-43	0.28
AT4G33250-TIF3K1	0.330536	0.784	0.504	9.39598e-29	2.05321e-24	0.28
AT5G47320-RPS19	0.374426	0.477	0.197	3.7694e-50	8.23688e-46	0.28
AT2G16510-VHA-c3	0.46308	0.813	0.533	8.77256e-42	1.91698e-37	0.28
AT4G33410-SPPL1	0.394784	0.389	0.11	1.33375e-75	2.9145e-71	0.279
AT3G02900-AT3G02900	0.393341	0.5	0.221	4.73833e-46	1.03542e-41	0.279
AT5G20950-AT5G20950	0.447162	0.515	0.236	8.33468e-46	1.82129e-41	0.279
AT5G19760-DTC	0.64487	0.859	0.58	3.01269e-68	6.58334e-64	0.279
AT5G67590-FRO1	0.447329	0.718	0.439	2.2069e-42	4.82252e-38	0.279
AT5G52840-AT5G52840	0.441246	0.685	0.407	1.94057e-38	4.24053e-34	0.278
AT1G09580-AT1G09580	0.407194	0.334	0.056	4.0465e-126	8.8424e-122	0.278
AT1G65060-4CL3	0.399307	0.389	0.111	6.53817e-73	1.42872e-68	0.278
AT4G33945-AT4G33945	0.36448	0.405	0.127	5.24994e-67	1.14722e-62	0.278
AT2G04280-AT2G04280	0.454607	0.42	0.142	9.71595e-63	2.12313e-58	0.278
AT1G64880-AT1G64880	0.423163	0.422	0.144	1.15697e-61	2.52821e-57	0.278
AT5G46630-AT5G46630	0.426992	0.674	0.396	2.27678e-40	4.97522e-36	0.278
AT5G13850-NACA3	0.536568	0.853	0.575	1.9449e-50	4.24999e-46	0.278
AT3G62030-ROC4	0.601101	0.876	0.598	9.86663e-61	2.15606e-56	0.278
AT3G02730-TRXF1	0.409895	0.609	0.331	6.78877e-38	1.48348e-33	0.278
AT3G17390-METK4	1.00902	0.958	0.68	1.75863e-97	3.84296e-93	0.278
AT1G49910-BUB3.2	0.404641	0.311	0.034	1.74411e-180	3.81123e-176	0.277
AT3G13410-AT3G13410	0.425051	0.746	0.469	8.20506e-35	1.79297e-30	0.277
AT4G38510-AT4G38510	0.435472	0.571	0.294	1.69997e-42	3.71478e-38	0.277
AT1G13380-AT1G13380	0.403206	0.571	0.294	2.27381e-39	4.96874e-35	0.277
AT4G23920-UGE2	0.523965	0.616	0.339	5.92178e-40	1.29403e-35	0.277
AT1G57720-AT1G57720	0.383372	0.819	0.542	1.99897e-33	4.36815e-29	0.277
AT3G58100-PDCB5	0.480411	0.324	0.048	7.4802e-141	1.63457e-136	0.276
AT3G50960-PLP3A	0.374467	0.384	0.108	2.94294e-75	6.43092e-71	0.276
AT2G17980-SLY1	0.378494	0.397	0.121	1.08639e-69	2.37399e-65	0.276
AT3G44330-AT3G44330	0.395546	0.443	0.167	8.44576e-55	1.84557e-50	0.276
AT5G44650-Y3IP1	0.42682	0.445	0.169	2.19935e-55	4.80602e-51	0.276
AT1G09590-RPL21C	0.541202	0.908	0.632	1.68275e-49	3.67715e-45	0.276
AT4G11010-NDPK3	0.688938	0.836	0.56	1.91101e-64	4.17593e-60	0.276
AT2G05920-SBT1.8	0.459189	0.416	0.141	3.409e-62	7.44936e-58	0.275
AT4G31340-AT4G31340	0.453934	0.786	0.511	1.01703e-39	2.22241e-35	0.275
AT3G07680-AT3G07680	0.64779	0.857	0.582	4.37623e-65	9.56293e-61	0.275
AT5G11510-MYB3R4	0.440633	0.303	0.028	3.93289e-210	8.59415e-206	0.275
AT5G11150-ATVAMP713	0.388544	0.355	0.08	1.79527e-94	3.92303e-90	0.275
AT2G30060-RANBP1B	0.46543	0.563	0.288	2.06288e-44	4.50782e-40	0.275
AT5G63400-ADK1	0.483183	0.71	0.435	8.72988e-42	1.90765e-37	0.275
AT5G37790-AT5G37790	0.364213	0.332	0.058	3.96991e-120	8.67505e-116	0.274
AT5G05270-CHI3	0.447759	0.416	0.142	9.70969e-59	2.12176e-54	0.274
AT3G07950-RBL19	0.402389	0.456	0.182	1.01697e-51	2.22228e-47	0.274
AT1G34350-AT1G34350	0.442566	0.462	0.188	2.43952e-52	5.33083e-48	0.274
AT3G26780-AT3G26780	0.407202	0.5	0.226	6.49459e-46	1.4192e-41	0.274
AT1G47830-AP17	0.493419	0.527	0.253	1.27789e-47	2.79245e-43	0.274
AT2G35240-MORF6	0.336855	0.477	0.203	2.56903e-44	5.61385e-40	0.274
AT5G54750-AT5G54750	0.406912	0.595	0.321	2.20077e-38	4.80912e-34	0.274
AT1G68350-AT1G68350	0.574469	0.313	0.04	8.86311e-158	1.93677e-153	0.273
AT3G06740-GATA15	0.422492	0.46	0.187	1.10699e-49	2.41899e-45	0.273
AT1G62820-CML14	0.438914	0.483	0.21	1.53591e-49	3.35627e-45	0.273
AT4G32130-AT4G32130	0.382436	0.641	0.368	2.00151e-35	4.3737e-31	0.273
AT3G63410-VTE3	0.375391	0.662	0.389	6.08316e-32	1.32929e-27	0.273
AT4G15780-ATVAMP724	0.627697	0.851	0.578	4.19613e-57	9.16939e-53	0.273
AT3G24160-PMP	0.474256	0.605	0.332	2.57387e-39	5.62443e-35	0.273
AT1G63000-NRS/ER	0.424778	0.485	0.213	5.61674e-46	1.22737e-41	0.272
AT1G80040-AT1G80040	0.39398	0.674	0.402	3.83604e-36	8.38251e-32	0.272
AT5G15510-AT5G15510	0.698942	0.3	0.028	1.72141e-203	3.76162e-199	0.272
AT1G15370-AT1G15370	0.364801	0.595	0.323	6.9261e-36	1.51349e-31	0.272
AT2G23350-PAB4	0.389707	0.599	0.327	3.63885e-34	7.95161e-30	0.272
AT2G24590-RSZ22A	0.354597	0.391	0.12	6.21299e-65	1.35766e-60	0.271
AT2G36300-AT2G36300	0.397875	0.414	0.143	5.2839e-60	1.15464e-55	0.271
AT4G36420-AT4G36420	0.409492	0.435	0.164	7.88538e-54	1.72311e-49	0.271
AT1G20200-RPN3A	0.365963	0.479	0.208	2.12837e-44	4.65092e-40	0.271
AT2G19520-MSI4	0.347266	0.489	0.218	2.20124e-42	4.81015e-38	0.271
AT1G59610-DRP2B	0.427896	0.529	0.258	1.42003e-43	3.10304e-39	0.271
AT5G27720-LSM4	0.364332	0.634	0.363	8.93989e-35	1.95355e-30	0.271
AT5G59950-AT5G59950	0.406834	0.672	0.401	4.46178e-36	9.74988e-32	0.271
AT5G52920-PKP2	0.400763	0.765	0.494	1.5659e-31	3.42181e-27	0.271
AT4G00810-RPP1B	0.832574	0.916	0.645	4.05956e-93	8.87096e-89	0.271
AT5G08100-AT5G08100	0.395529	0.391	0.121	7.29299e-68	1.59366e-63	0.27
AT3G25150-AT3G25150	0.391585	0.424	0.154	4.70908e-57	1.02903e-52	0.27
AT2G20140-RPT2B	0.375206	0.46	0.19	2.24906e-47	4.91466e-43	0.27
AT4G04210-PUX4	0.402925	0.489	0.219	3.70466e-46	8.09541e-42	0.27
AT1G17190-GSTU26	0.361832	0.632	0.362	4.36133e-31	9.53038e-27	0.27
AT3G48820-SIA2	0.398105	0.334	0.065	6.5031e-108	1.42106e-103	0.269
AT4G30940-AT4G30940	0.3984	0.38	0.111	6.276e-71	1.37143e-66	0.269
AT1G07210-AT1G07210	0.388377	0.412	0.143	2.19096e-58	4.78769e-54	0.269
AT5G09510-RPS15D	0.307818	0.763	0.494	4.83292e-26	1.05609e-21	0.269
AT2G39460-RPL23AA	0.628959	0.96	0.691	7.52296e-63	1.64392e-58	0.269
AT5G16130-RPS7C	0.632034	0.966	0.697	2.52771e-62	5.52356e-58	0.269
AT1G70210-CYCD1-1	0.381972	0.292	0.023	8.73413e-229	1.90858e-224	0.269
AT3G61050-NTMC2TYPE4	0.413918	0.595	0.326	3.05846e-37	6.68334e-33	0.269
AT2G19760-PRO1	0.524647	0.712	0.443	6.97832e-43	1.5249e-38	0.269
AT1G11860-AT1G11860	0.378986	0.55	0.282	1.66514e-36	3.63867e-32	0.268
AT4G17000-AT4G17000	0.624623	0.3	0.032	1.78445e-181	3.89937e-177	0.268
AT3G50340-AT3G50340	0.598755	0.374	0.106	9.22605e-77	2.01608e-72	0.268
AT1G12850-AT1G12850	0.385937	0.387	0.119	2.22597e-66	4.86418e-62	0.268
AT1G70190-AT1G70190	0.330088	0.42	0.152	1.17246e-52	2.56205e-48	0.268
AT3G55750-RPL35AD	0.776881	0.971	0.703	3.10694e-84	6.78929e-80	0.268
AT5G09760-AT5G09760	0.442893	0.347	0.079	2.35937e-92	5.15568e-88	0.268
AT3G14190-PANS1	0.980747	0.351	0.083	1.62189e-90	3.54415e-86	0.268
AT1G01830-AT1G01830	0.421341	0.353	0.085	3.51604e-86	7.68325e-82	0.268
AT3G17780-AT3G17780	0.364498	0.59	0.322	2.81157e-34	6.14383e-30	0.268
AT3G02180-SP1L3	0.433466	0.609	0.341	2.78568e-36	6.08727e-32	0.268
AT2G20760-AT2G20760	0.53439	0.704	0.436	3.84664e-43	8.40569e-39	0.268
AT5G02100-ORP3A	0.377603	0.332	0.065	3.59727e-106	7.86076e-102	0.267
AT2G27130-XYP11	0.387358	0.334	0.067	2.35707e-102	5.15066e-98	0.267
AT5G11980-AT5G11980	0.370233	0.361	0.094	2.51431e-79	5.49428e-75	0.267
AT1G08680-ZIGA4	0.377272	0.41	0.143	1.50777e-57	3.29477e-53	0.267
AT3G57400-AT3G57400	0.434672	0.5	0.233	5.47729e-43	1.1969e-38	0.267
AT4G14320-AT4G14320	0.46982	0.784	0.517	6.12018e-35	1.33738e-30	0.267
AT1G04410-MDH1	0.69628	0.849	0.582	7.04118e-66	1.53864e-61	0.267
AT1G41880-RPL35AB	0.525873	0.824	0.557	5.56797e-41	1.21671e-36	0.267
AT1G47250-PAF2	0.369592	0.424	0.158	1.5806e-53	3.45393e-49	0.266
AT3G03900-APK3	0.42545	0.532	0.266	3.15626e-39	6.89705e-35	0.266
AT3G53750-ACT1	0.39649	0.542	0.276	1.9085e-38	4.17045e-34	0.266
AT5G40810-CYC12	0.385947	0.651	0.385	4.98636e-34	1.08962e-29	0.266
AT3G46430-AT3G46430	0.423324	0.754	0.488	2.86432e-34	6.2591e-30	0.266
AT4G03520-ATHM2	0.439527	0.763	0.497	2.61747e-34	5.71969e-30	0.266
AT3G01340-SEC13A	0.426515	0.597	0.331	1.39151e-39	3.04073e-35	0.266
AT5G61170-RPS19C	0.599405	0.939	0.673	1.60301e-59	3.5029e-55	0.266
AT5G23540-RPN11	0.443671	0.672	0.407	8.34849e-40	1.82431e-35	0.265
AT3G14790-RHM3	0.391264	0.353	0.088	3.65116e-82	7.9785e-78	0.265
AT4G35410-AAP19-2	0.410168	0.366	0.101	8.97898e-75	1.96209e-70	0.265
AT3G12700-NANA	0.39811	0.37	0.105	1.26131e-69	2.75621e-65	0.265
AT5G35730-AT5G35730	0.409709	0.378	0.113	1.41079e-68	3.08285e-64	0.265
AT4G35785-AT4G35785	0.374695	0.538	0.273	5.98623e-38	1.30811e-33	0.265
AT1G29850-AT1G29850	0.395497	0.746	0.481	3.32268e-33	7.26072e-29	0.265
AT2G40510-RPS26B	0.507261	0.809	0.544	1.83587e-43	4.01174e-39	0.265
AT2G47170-ARF1	0.877663	0.899	0.634	3.11043e-98	6.79691e-94	0.265
AT2G36530-ENO2	0.930835	0.924	0.659	2.39259e-100	5.22828e-96	0.265
AT1G13280-AOC4	0.434444	0.317	0.053	4.437e-121	9.69574e-117	0.264
AT5G13740-ZIF1	0.481207	0.366	0.102	7.38823e-75	1.61448e-70	0.264
AT5G50375-CPI1	0.390496	0.372	0.108	4.15102e-70	9.07081e-66	0.264
AT1G30890-AT1G30890	0.373034	0.422	0.158	1.60581e-52	3.50902e-48	0.264
AT4G33580-ATBCA5	0.396514	0.649	0.385	1.00417e-33	2.19432e-29	0.264
AT1G75630-AVA-P4	0.60822	0.857	0.593	7.34712e-51	1.60549e-46	0.264
AT3G56020-RPL41G	0.524877	0.868	0.604	9.98838e-41	2.18266e-36	0.264
AT4G39220-RER1A	0.403629	0.557	0.294	4.37182e-37	9.55329e-33	0.263
AT2G18040-PIN1	0.415102	0.674	0.411	4.52276e-35	9.88314e-31	0.263
AT1G75990-RPN3B	0.394326	0.366	0.103	1.4925e-72	3.2614e-68	0.263
AT5G27560-AT5G27560	0.431528	0.387	0.124	2.58348e-63	5.64542e-59	0.263
AT5G18280-APY2	0.38688	0.401	0.138	5.16011e-58	1.12759e-53	0.263
AT1G18630-RBG6	0.371924	0.41	0.147	1.59783e-54	3.49158e-50	0.263
AT1G45688-AT1G45688	0.437758	0.492	0.229	1.82548e-42	3.98903e-38	0.263
AT1G02130-RABD2A	0.330828	0.511	0.248	3.73774e-38	8.16772e-34	0.263
AT3G47810-VPS29	0.511316	0.618	0.355	3.11982e-42	6.81743e-38	0.263
AT3G29360-UGD2	0.451678	0.662	0.399	3.90827e-36	8.54034e-32	0.263
AT2G32060-RPS12C	0.367596	0.872	0.609	1.16092e-31	2.53684e-27	0.263
AT1G67930-AT1G67930	0.342056	0.324	0.062	7.53627e-104	1.64683e-99	0.262
AT1G34130-STT3B	0.39173	0.334	0.072	1.58569e-93	3.46506e-89	0.262
AT5G57100-AT5G57100	0.42919	0.424	0.162	3.55172e-52	7.76122e-48	0.262
AT3G25860-LTA2	0.36722	0.464	0.202	1.86853e-42	4.08311e-38	0.262
AT4G21730	0.424869	0.321	0.06	1.70873e-104	3.73391e-100	0.261
AT2G39690-AT2G39690	0.58336	0.363	0.102	6.09597e-70	1.33209e-65	0.261
AT1G63610-AT1G63610	0.354859	0.384	0.123	1.62955e-61	3.56089e-57	0.261
AT5G44200-CBP20	0.393446	0.468	0.207	2.94809e-44	6.44217e-40	0.261
AT2G18400-AT2G18400	0.383981	0.481	0.22	3.5149e-41	7.68075e-37	0.261
AT5G55940-EMB2731	0.35492	0.532	0.271	9.76849e-37	2.13461e-32	0.261
AT4G30220-RUXF	0.472523	0.765	0.504	1.53132e-36	3.34623e-32	0.261
AT3G23390-RPL36AB	0.535689	0.952	0.691	2.85056e-44	6.22903e-40	0.261
AT2G37420-KIN5B	0.429532	0.282	0.021	1.04215e-226	2.2773e-222	0.261
AT5G51210-OL3	0.543225	0.279	0.019	2.75596e-252	6.02233e-248	0.26
AT2G02820-MYB88	0.37393	0.279	0.019	3.41971e-247	7.47275e-243	0.26
AT4G36670-PLT6	0.434263	0.298	0.038	1.73545e-150	3.79232e-146	0.26
AT1G54180-BRXL3	0.453128	0.319	0.059	9.46465e-110	2.06822e-105	0.26
AT2G38370-AT2G38370	0.376764	0.34	0.08	1.43333e-84	3.13212e-80	0.26
AT2G40620-BZIP18	0.356232	0.41	0.15	4.08584e-53	8.92837e-49	0.26
AT3G20790-AT3G20790	0.369901	0.437	0.177	4.93159e-48	1.07765e-43	0.26
AT5G61240-AT5G61240	0.457941	0.513	0.253	2.54594e-40	5.56339e-36	0.26
AT5G37510-EMB1467	0.359355	0.513	0.253	1.55895e-37	3.40663e-33	0.26
AT5G59850-RPS15AA	0.39231	0.811	0.551	5.86121e-30	1.28079e-25	0.26
AT3G11630-BAS1	0.492517	0.863	0.603	5.54474e-43	1.21164e-38	0.26
AT2G27720-AT2G27720	0.68003	0.962	0.702	3.53248e-68	7.71917e-64	0.26
AT2G42800-AtRLP29	0.456037	0.263	0.004	0	0	0.259
AT5G35520-MIS12	0.361153	0.345	0.086	9.45599e-80	2.06632e-75	0.259
AT5G42560-HVA22I	0.371092	0.405	0.146	5.69249e-54	1.24392e-49	0.259
AT3G08550-ELD1	0.428601	0.412	0.153	2.43325e-53	5.31713e-49	0.259
AT1G79075-AT1G79075	0.431141	0.511	0.252	5.541e-37	1.21082e-32	0.259
AT5G35530-RPS3C	0.469905	0.895	0.636	4.6493e-44	1.01596e-39	0.259
AT4G35570-HMGB5	0.454844	0.725	0.466	9.41413e-37	2.05718e-32	0.259
AT2G19920-AT2G19920	0.402755	0.267	0.009	0	0	0.258
AT5G28040-AT5G28040	0.346035	0.368	0.11	4.34809e-64	9.50145e-60	0.258
AT4G16650-OFUT29	0.437202	0.374	0.116	6.94868e-65	1.51843e-60	0.258
AT1G02180-AT1G02180	0.36982	0.414	0.156	1.51155e-47	3.30303e-43	0.258
AT1G12710-AtPP2-A12	0.358574	0.437	0.179	1.27951e-44	2.79599e-40	0.258
AT1G25490-PP2AA1	0.338634	0.473	0.215	1.77427e-39	3.87714e-35	0.258
AT4G31480-AT4G31480	0.388965	0.475	0.217	1.30484e-40	2.85134e-36	0.258
AT5G44320-AT5G44320	0.317676	0.475	0.217	8.60927e-39	1.8813e-34	0.258
AT3G57650-LPAT2	0.418602	0.496	0.238	6.26296e-40	1.36858e-35	0.258
AT1G48630-RACK1B	0.25595	0.641	0.383	8.66676e-23	1.89386e-18	0.258
AT4G34670-RPS3AB	0.508653	0.887	0.629	2.66331e-41	5.81985e-37	0.258
AT4G14270-CID2	0.944135	0.966	0.708	3.15486e-88	6.89399e-84	0.258
AT3G12920-BRG3	0.714391	0.582	0.324	5.91022e-39	1.2915e-34	0.258
AT2G02100-PDF2.2	0.404934	0.548	0.291	8.16641e-30	1.78452e-25	0.257
AT1G77580-FPP1	0.378996	0.3	0.043	2.20583e-135	4.82018e-131	0.257
AT5G53280-PDV1	0.36296	0.307	0.05	8.63813e-121	1.8876e-116	0.257
AT3G02640-AT3G02640	2.27941	0.315	0.058	4.34916e-113	9.50378e-109	0.257
AT1G61350-AT1G61350	0.363978	0.353	0.096	2.37741e-72	5.19512e-68	0.257
AT2G42975-AT2G42975	0.370785	0.359	0.102	6.58008e-69	1.43788e-64	0.257
AT3G05420-ACBP4	0.372399	0.416	0.159	4.25881e-50	9.30636e-46	0.257
AT2G44065-AT2G44065	0.350997	0.464	0.207	3.26945e-41	7.1444e-37	0.257
AT5G61130-PDCB1	0.322036	0.498	0.241	4.39475e-34	9.60341e-30	0.257
AT5G03660-AT5G03660	0.459254	0.639	0.382	6.34983e-36	1.38757e-31	0.257
AT3G44010-RPS29C	0.487416	0.901	0.644	2.3535e-43	5.14286e-39	0.257
AT1G57660-RPL21E	0.384428	0.815	0.558	4.19054e-32	9.15716e-28	0.257
AT5G41900-BDG2	0.428356	0.294	0.038	7.61993e-150	1.66511e-145	0.256
AT2G29890-VLN1	0.361728	0.307	0.051	2.18338e-117	4.77113e-113	0.256
AT4G39390-ATNST-KT1	0.390116	0.342	0.086	2.37472e-78	5.18924e-74	0.256
AT1G31780-AT1G31780	0.388862	0.357	0.101	1.04156e-69	2.27602e-65	0.256
AT1G71070-AT1G71070	0.358812	0.368	0.112	4.3437e-63	9.49186e-59	0.256
AT1G31817-NFD3	0.365019	0.397	0.141	5.82008e-54	1.2718e-49	0.256
AT2G20530-PHB6	0.362187	0.485	0.229	2.09757e-39	4.58361e-35	0.256
AT5G40670-AT5G40670	0.374077	0.525	0.269	2.12495e-35	4.64344e-31	0.256
AT5G58420-RPS4D	0.425708	0.842	0.586	4.89951e-37	1.07064e-32	0.256
AT5G47050-AT5G47050	0.41644	0.582	0.326	1.27752e-33	2.79164e-29	0.256
AT2G47510-FUM1	0.371772	0.588	0.332	9.54757e-34	2.08634e-29	0.256
AT1G69400-BUB3.3	0.396631	0.288	0.033	1.83492e-163	4.00966e-159	0.255
AT3G52110-AT3G52110	1.70567	0.332	0.077	3.87112e-89	8.45917e-85	0.255
AT5G39800-AT5G39800	0.341139	0.405	0.15	5.08308e-50	1.11075e-45	0.255
AT1G57765-AT1G57765	0.385571	0.529	0.274	1.54527e-36	3.37672e-32	0.255
AT1G21065-AT1G21065	0.430318	0.632	0.377	3.39094e-33	7.40989e-29	0.255
AT4G02620-VHA-F	0.424192	0.735	0.48	1.40831e-34	3.07744e-30	0.255
AT1G76670-URGT1	0.354753	0.811	0.556	3.89024e-29	8.50094e-25	0.255
AT4G31580-RSZ22	0.320855	0.576	0.321	1.60069e-30	3.49782e-26	0.255
AT5G55590-QRT1	0.399636	0.258	0.004	0	0	0.254
AT3G58650-AT3G58650	0.456475	0.277	0.023	1.7705e-204	3.8689e-200	0.254
AT5G55820-AT5G55820	0.41662	0.286	0.032	1.23111e-163	2.69021e-159	0.254
AT4G36660-AT4G36660	0.397948	0.391	0.137	1.45784e-54	3.18567e-50	0.254
AT2G28310-AT2G28310	0.332264	0.399	0.145	2.2902e-50	5.00453e-46	0.254
AT1G19880-AT1G19880	0.364925	0.412	0.158	2.00136e-48	4.37336e-44	0.254
AT2G46930-PAE3	0.357618	0.435	0.181	1.04482e-43	2.28314e-39	0.254
AT1G04340-AT1G04340	0.403558	0.439	0.185	1.25401e-45	2.74026e-41	0.254
AT4G34490-ATCAP1	0.343918	0.46	0.206	8.24909e-41	1.80259e-36	0.254
AT1G48140-DPMS3	0.396647	0.5	0.246	2.21338e-37	4.83667e-33	0.254
AT5G04800-RPS17D	0.41481	0.742	0.488	2.89555e-29	6.32735e-25	0.254
AT1G27310-NTF2A	0.41942	0.767	0.513	4.69377e-35	1.02568e-30	0.254
AT2G33370-RPL23A	0.427861	0.834	0.58	9.16413e-35	2.00255e-30	0.254
AT3G16080-RPL37C	0.326853	0.866	0.612	5.6651e-28	1.23794e-23	0.254
AT1G16610-SR45	0.307978	0.567	0.313	8.10206e-30	1.77046e-25	0.254
AT1G75680-AtGH9B7	0.42194	0.592	0.338	3.06485e-34	6.69731e-30	0.254
AT1G26670-VTI12	0.36	0.544	0.291	1.37081e-33	2.9955e-29	0.253
AT4G14310-AT4G14310	0.400435	0.296	0.043	7.43452e-130	1.62459e-125	0.253
AT3G56590-AT3G56590	0.383704	0.353	0.1	3.57724e-68	7.81699e-64	0.253
AT3G57590-AT3G57590	0.372509	0.363	0.11	6.67509e-65	1.45864e-60	0.253
AT2G35630-MOR1	0.42637	0.401	0.148	6.88394e-53	1.50428e-48	0.253
AT4G02580-AT4G02580	0.383346	0.752	0.499	4.78679e-33	1.04601e-28	0.253
AT3G11700-FLA18	0.475793	0.565	0.312	8.2404e-36	1.80069e-31	0.253
AT5G42700-AT5G42700	0.377527	0.282	0.03	1.70524e-167	3.72628e-163	0.252
AT3G30380-AT3G30380	0.385589	0.336	0.084	3.51021e-78	7.67051e-74	0.252
AT1G16880-ACR11	0.351249	0.641	0.389	2.56256e-28	5.59971e-24	0.252
AT2G45310-GAE4	0.354741	0.313	0.062	1.7223e-97	3.76357e-93	0.251
AT4G17950-AHL13	0.320598	0.414	0.163	3.55824e-45	7.77548e-41	0.251
AT1G76940-NSRA	0.328198	0.5	0.249	8.33113e-35	1.82052e-30	0.251
AT4G12420-SKU5	0.507513	0.529	0.278	4.81569e-33	1.05232e-28	0.251
AT4G12880-ENODL19	0.365224	0.639	0.388	3.7246e-26	8.139e-22	0.251
AT5G08060-AT5G08060	0.377712	0.725	0.474	9.32039e-31	2.03669e-26	0.251
AT2G45640-SAP18	0.400014	0.739	0.488	2.28554e-35	4.99435e-31	0.251
AT3G15730-PLDALPHA1	0.582962	0.79	0.539	2.96001e-47	6.46822e-43	0.251
AT2G33800-RPS5	0.296478	0.563	0.312	1.89019e-28	4.13044e-24	0.251
AT3G19050-KIN12D	0.429892	0.275	0.025	1.42143e-193	3.10612e-189	0.25
AT4G00490-BAM2	0.355406	0.33	0.08	2.84658e-79	6.22034e-75	0.25
AT1G35620-PDIL5-2	0.457524	0.387	0.137	2.26388e-54	4.94704e-50	0.25
AT4G16515-RGF6	0.558804	0.389	0.139	2.1914e-52	4.78866e-48	0.25
AT3G04830-AT3G04830	0.382507	0.445	0.195	1.46281e-43	3.19653e-39	0.25
AT2G29630-THIC	0.349755	0.462	0.212	1.03233e-37	2.25584e-33	0.25
AT3G43740-AT3G43740	0.36108	0.525	0.275	1.39996e-33	3.0592e-29	0.25
AT2G40590-RPS26A	0.287272	0.651	0.401	1.43432e-23	3.13427e-19	0.25
AT2G27030-CAM5	0.605344	0.851	0.601	1.10277e-53	2.40977e-49	0.25
AT3G22230-RPL27B	0.435309	0.933	0.683	5.76078e-39	1.25885e-34	0.25
AT1G36050-AT1G36050	0.395599	0.41	0.16	1.17179e-48	2.5606e-44	0.25
AT4G14360-AT4G14360	0.387909	0.41	0.16	3.32822e-47	7.27282e-43	0.25
AT4G28730-GRXC5	0.35974	0.412	0.162	5.56564e-47	1.2162e-42	0.25
AT1G44750-PUP11	0.376581	0.412	0.162	3.66901e-46	8.01752e-42	0.25
AT2G19620-NDL3	0.669924	0.477	0.227	4.49946e-43	9.83223e-39	0.25
AT2G20420-AT2G20420	0.35285	0.658	0.409	2.72451e-28	5.95361e-24	0.249
AT4G00585-AT4G00585	0.39555	0.67	0.421	1.67735e-31	3.66535e-27	0.249
AT2G37400-AT2G37400	0.365938	0.357	0.108	4.87648e-63	1.06561e-58	0.249
AT1G61870-PPR336	0.328255	0.384	0.135	1.29023e-50	2.8194e-46	0.249
AT1G23190-PGM3	0.357758	0.433	0.184	1.72192e-43	3.76274e-39	0.249
AT1G32690-AT1G32690	0.385602	0.452	0.203	1.02542e-38	2.24074e-34	0.249
AT3G22840-ELIP1	0.507047	0.485	0.236	3.13019e-33	6.84008e-29	0.249
AT5G52210-ATARLB1	0.371418	0.498	0.249	2.35676e-37	5.14999e-33	0.249
AT3G62530-AT3G62530	0.478413	0.792	0.543	7.65228e-31	1.67218e-26	0.249
AT5G64140-RPS28C	0.541368	0.815	0.566	5.86193e-39	1.28095e-34	0.249
AT1G43710-SDC	0.356169	0.412	0.163	1.36883e-45	2.99116e-41	0.249
AT1G73940-AT1G73940	0.329003	0.414	0.165	5.03997e-43	1.10133e-38	0.249
AT5G58900-AT5G58900	0.339568	0.416	0.167	2.17355e-43	4.74963e-39	0.249
AT3G55460-SCL30	0.293167	0.58	0.331	1.04848e-27	2.29114e-23	0.249
AT5G35620-EIF(ISO)4E	0.385593	0.668	0.42	3.21439e-31	7.02409e-27	0.248
AT3G63490-RPL1	0.306792	0.685	0.437	3.57132e-24	7.80404e-20	0.248
AT3G06040-AT3G06040	0.341511	0.456	0.208	2.34607e-37	5.12663e-33	0.248
AT5G14230-AT5G14230	0.351765	0.303	0.055	7.17623e-104	1.56815e-99	0.248
AT5G56910-AT5G56910	0.360301	0.424	0.176	2.26345e-44	4.94609e-40	0.248
AT3G51510-AT3G51510	0.324665	0.515	0.267	2.08837e-32	4.5635e-28	0.248
AT2G15240-AT2G15240	0.365118	0.416	0.168	5.30938e-45	1.1602e-40	0.248
AT5G59160-TOPP2	0.334927	0.475	0.227	2.42492e-37	5.29893e-33	0.248
AT1G61900-AT1G61900	0.342172	0.672	0.425	3.70153e-23	8.08859e-19	0.247
AT5G62930-AT5G62930	0.348956	0.397	0.15	6.08553e-49	1.32981e-44	0.247
AT4G10110-AT4G10110	0.3548	0.405	0.158	4.3885e-47	9.58974e-43	0.247
AT2G26680-AT2G26680	0.410536	0.361	0.114	4.63243e-61	1.01228e-56	0.247
AT3G22630-PBD1	0.335833	0.513	0.266	2.30595e-32	5.03896e-28	0.247
AT1G30120-PDH-E1 BETA	0.332649	0.521	0.274	1.34839e-32	2.94649e-28	0.247
AT1G07920-A1	0.495199	0.861	0.614	2.82088e-43	6.16419e-39	0.247
AT5G41760-AT5G41760	0.367543	0.416	0.169	1.61576e-45	3.53075e-41	0.247
AT5G03460-AT5G03460	0.375874	0.697	0.45	6.29719e-26	1.37606e-21	0.247
AT3G03980-AT3G03980	0.372017	0.334	0.088	1.12301e-72	2.45401e-68	0.246
AT4G12340-AT4G12340	0.349012	0.458	0.212	1.82943e-38	3.99767e-34	0.246
AT5G41040-HHT1	0.299066	0.353	0.107	8.65499e-57	1.89129e-52	0.246
AT4G39170-SFH6	0.356829	0.366	0.12	2.04298e-56	4.46432e-52	0.246
AT4G35850-AT4G35850	0.333373	0.38	0.134	6.82146e-51	1.49062e-46	0.246
AT4G27720-AT4G27720	0.308141	0.59	0.344	8.23668e-26	1.79988e-21	0.246
AT5G65470-OFUT39	0.638913	0.718	0.472	1.19534e-33	2.61206e-29	0.246
AT5G19770-TUBA3	0.513494	0.786	0.54	6.70063e-35	1.46422e-30	0.246
AT4G04910-NSF	0.353819	0.414	0.168	4.18855e-44	9.15281e-40	0.246
AT5G18420-AT5G18420	0.325031	0.471	0.225	8.18234e-36	1.788e-31	0.246
AT1G26850-AT1G26850	0.312989	0.571	0.325	5.64659e-26	1.23389e-21	0.246
AT5G11200-AT5G11200	0.324144	0.527	0.282	1.2851e-29	2.80821e-25	0.245
AT3G13570-SCL30A	0.279507	0.534	0.289	3.977e-28	8.69054e-24	0.245
AT1G64980-AT1G64980	0.476325	0.54	0.295	1.96194e-36	4.28723e-32	0.245
AT1G57860-RPL21E	0.297649	0.687	0.442	1.55082e-22	3.38886e-18	0.245
AT3G03130-AT3G03130	0.729485	0.273	0.028	1.69916e-168	3.713e-164	0.245
AT5G12980-AT5G12980	0.349785	0.34	0.095	3.54421e-67	7.74481e-63	0.245
AT1G64190-AT1G64190	0.32635	0.387	0.142	2.7756e-48	6.06524e-44	0.245
AT5G66230-AT5G66230	1.51571	0.288	0.043	1.40828e-126	3.07737e-122	0.245
AT2G17630-PSAT2	0.345003	0.303	0.058	5.11557e-97	1.11785e-92	0.245
AT1G07930-A1	0.293254	0.609	0.364	3.85217e-24	8.41777e-20	0.245
AT1G03860-PHB2	0.289419	0.62	0.375	2.18775e-25	4.78067e-21	0.245
AT2G20820-AT2G20820	0.375065	0.752	0.507	4.57062e-29	9.98772e-25	0.245
AT4G10480-AT4G10480	0.304647	0.777	0.532	5.57489e-25	1.21822e-20	0.245
AT5G47570-AT5G47570	0.531299	0.819	0.574	3.9033e-48	8.52948e-44	0.245
AT4G29390-RPS30A	0.527027	0.891	0.646	1.13815e-45	2.48708e-41	0.245
AT2G44050-COS1	0.331293	0.569	0.324	2.54098e-29	5.55255e-25	0.245
AT5G44040-AT5G44040	0.573526	0.328	0.084	1.21568e-73	2.6565e-69	0.244
AT3G53520-UXS1	0.378008	0.384	0.14	6.99427e-50	1.52839e-45	0.244
AT3G47370-RPS20B	0.338772	0.721	0.477	6.64035e-25	1.45105e-20	0.244
AT5G47110-LIL3.2	0.380356	0.794	0.55	9.54756e-30	2.08633e-25	0.244
AT4G15000-RPL27C	0.557169	0.964	0.72	2.58997e-52	5.65961e-48	0.244
AT1G04690-KAB1	0.361497	0.571	0.327	1.84852e-30	4.03939e-26	0.244
AT3G02570-PMI1	0.441064	0.426	0.183	1.38272e-42	3.02152e-38	0.243
AT1G65270-AT1G65270	0.414292	0.441	0.198	7.56109e-42	1.65225e-37	0.243
AT1G21080-AT1G21080	0.355944	0.496	0.253	3.08928e-34	6.75069e-30	0.243
AT2G44650-CPN10-2	0.341614	0.641	0.398	1.37326e-26	3.00085e-22	0.243
AT5G64350-FKBP12	0.58196	0.859	0.616	1.94459e-52	4.24931e-48	0.243
AT5G02870-RPL4D	0.525503	0.92	0.677	4.24079e-49	9.26697e-45	0.243
AT2G07050-CAS1	0.30987	0.571	0.328	2.76429e-28	6.04054e-24	0.243
AT2G47890-COL13	0.428717	0.651	0.409	4.41748e-27	9.65307e-23	0.242
AT3G60900-FLA10	0.598204	0.265	0.023	4.13063e-190	9.02625e-186	0.242
AT4G10910-AT4G10910	0.507131	0.279	0.037	5.40425e-138	1.18094e-133	0.242
AT5G39600-AT5G39600	0.333964	0.452	0.21	4.0863e-36	8.92937e-32	0.242
AT4G22010-sks4	0.454408	0.454	0.212	1.86644e-36	4.07854e-32	0.242
AT2G22475-GEM	0.345329	0.368	0.126	8.32703e-53	1.81962e-48	0.242
AT4G25370-CLPT1	0.310294	0.586	0.344	1.25164e-27	2.73508e-23	0.242
AT1G08650-PPCK1	0.446387	0.588	0.346	5.06133e-30	1.106e-25	0.242
AT3G28900-RPL34C	0.352154	0.777	0.535	2.66177e-23	5.8165e-19	0.242
AT1G42960-AT1G42960	0.546027	0.79	0.548	1.51925e-42	3.31987e-38	0.242
AT5G08670-AT5G08670	0.384055	0.792	0.55	5.3487e-32	1.1688e-27	0.242
AT3G43810-CAM7	0.919197	0.884	0.642	2.81367e-90	6.14843e-86	0.242
AT2G31610-RPS3A	0.516552	0.918	0.676	8.64431e-54	1.88895e-49	0.242
AT5G64600-OFUT38	0.35882	0.279	0.038	1.96792e-132	4.30029e-128	0.241
AT3G63420-AGG1	0.33889	0.403	0.162	2.40971e-43	5.2657e-39	0.241
AT1G80350-AAA1	0.332822	0.372	0.131	1.95721e-50	4.27689e-46	0.241
AT5G46160-HLP	0.305439	0.429	0.188	6.74981e-37	1.47497e-32	0.241
AT1G69250-AT1G69250	0.337531	0.477	0.236	8.97827e-34	1.96193e-29	0.241
AT4G39840-AT4G39840	0.509815	0.586	0.345	1.39691e-29	3.05252e-25	0.241
AT5G30510-RPS1	0.298935	0.716	0.475	2.71943e-22	5.94251e-18	0.241
AT5G16050-GRF5	0.510164	0.821	0.58	3.13008e-46	6.83986e-42	0.241
AT1G04270-RPS15A	0.453964	0.918	0.677	1.41304e-39	3.08777e-35	0.241
AT3G01280-VDAC1	0.275413	0.695	0.454	4.79395e-22	1.04757e-17	0.241
AT1G19980-AT1G19980	0.431334	0.397	0.157	5.32163e-46	1.16288e-41	0.24
AT5G50890-AT5G50890	0.400015	0.3	0.06	2.16128e-93	4.72283e-89	0.24
AT5G25570-AT5G25570	0.365439	0.313	0.073	4.52672e-80	9.89178e-76	0.24
AT5G46700-TRN2	0.365217	0.366	0.126	7.09928e-51	1.55134e-46	0.24
AT3G06550-AT3G06550	0.41035	0.416	0.176	8.90047e-42	1.94493e-37	0.24
AT4G25260-PMEI7	0.678346	0.786	0.546	7.08704e-40	1.54866e-35	0.24
AT2G42210-ATOEP16-3	0.499344	0.84	0.6	1.44361e-47	3.15457e-43	0.24
AT5G50810-TIM8	0.274196	0.559	0.32	3.72606e-24	8.14218e-20	0.239
AT5G63950-CHR24	0.358092	0.277	0.038	6.35907e-131	1.38958e-126	0.239
AT2G29065-SCL34	0.526726	0.332	0.093	2.97959e-67	6.51099e-63	0.239
AT5G51840-AT5G51840	0.344938	0.332	0.093	3.02317e-65	6.60623e-61	0.239
AT4G18060-SH3P3	0.320712	0.397	0.158	4.00628e-43	8.75453e-39	0.239
AT3G05810-AT3G05810	0.287205	0.443	0.204	2.04224e-34	4.4627e-30	0.239
AT5G51750-SBT1.3	0.578685	0.462	0.223	6.03865e-36	1.31957e-31	0.239
AT1G05720-AT1G05720	0.35586	0.376	0.137	8.01661e-49	1.75179e-44	0.239
AT1G77770-AT1G77770	0.346803	0.517	0.278	8.68799e-31	1.8985e-26	0.239
AT5G14240-AT5G14240	0.352041	0.618	0.379	5.00142e-28	1.09291e-23	0.239
AT5G55160-SUM2	0.322887	0.744	0.505	1.11418e-25	2.43471e-21	0.239
AT3G49910-RPL26A	0.480454	0.929	0.691	5.4325e-45	1.18711e-40	0.238
AT5G45700-AT5G45700	0.541631	0.261	0.023	5.16628e-187	1.12894e-182	0.238
AT4G32330-WDL5	0.317798	0.395	0.157	1.08456e-42	2.36998e-38	0.238
AT5G02050-AT5G02050	0.322471	0.454	0.216	2.94186e-34	6.42856e-30	0.238
AT2G17790-VPS35A	0.328485	0.309	0.071	1.37688e-78	3.00875e-74	0.238
AT3G48130	0.473049	0.315	0.077	3.97537e-76	8.68698e-72	0.238
AT5G64290-DIT2-1	0.315018	0.353	0.115	1.83691e-53	4.01401e-49	0.238
AT4G31590-CSLC5	0.293177	0.366	0.128	1.14164e-47	2.49471e-43	0.238
AT5G01445-AT5G01445	0.333355	0.437	0.199	1.35091e-33	2.952e-29	0.238
AT5G65930-ZWI	0.322843	0.439	0.201	1.40307e-34	3.06599e-30	0.238
AT1G47278-AT1G47278	0.335638	0.494	0.256	4.52066e-31	9.87855e-27	0.238
AT3G44890-RPL9	0.28618	0.607	0.369	6.7108e-23	1.46644e-18	0.238
AT1G68590-AT1G68590	0.34436	0.63	0.392	1.48585e-25	3.24688e-21	0.238
AT3G22845-AT3G22845	0.474574	0.782	0.544	9.09043e-32	1.98644e-27	0.238
AT3G14600-RPL18AC	0.329181	0.859	0.621	1.18465e-25	2.58871e-21	0.238
AT4G02450-AT4G02450	0.570806	0.884	0.646	1.07707e-54	2.35361e-50	0.238
AT5G39740-RPL5B	0.651948	0.983	0.745	1.04141e-67	2.27569e-63	0.238
AT3G18000-NMT1	0.366242	0.313	0.076	3.54337e-74	7.74296e-70	0.237
AT2G43240-AT2G43240	0.339918	0.345	0.108	2.09075e-56	4.5687e-52	0.237
AT5G04430-BTR1	0.30296	0.71	0.473	3.46961e-24	7.58179e-20	0.237
AT2G03680-SPR1	0.907237	0.924	0.687	4.08612e-102	8.92898e-98	0.237
AT4G35100-PIP2-7	0.267432	0.939	0.702	6.04902e-32	1.32183e-27	0.237
AT3G05560-RPL22B	0.591755	0.941	0.704	9.35455e-55	2.04416e-50	0.237
AT1G12920-ERF1-2	0.344148	0.546	0.31	1.23039e-28	2.68864e-24	0.236
AT2G30820-AT2G30820	0.377632	0.256	0.02	3.45208e-203	7.54349e-199	0.236
AT4G37880-RMD5	0.340598	0.403	0.167	4.76084e-42	1.04034e-37	0.236
AT1G03440-AT1G03440	0.625413	0.288	0.052	2.09368e-101	4.57511e-97	0.236
AT5G40710-AT5G40710	0.342575	0.317	0.081	3.24699e-70	7.09532e-66	0.236
AT2G36026-AT2G36026	0.417659	0.361	0.125	3.78357e-51	8.26785e-47	0.236
AT1G34430-EMB3003	0.326972	0.435	0.199	2.34578e-35	5.12599e-31	0.236
AT5G64160-AT5G64160	0.336382	0.517	0.281	1.66513e-30	3.63864e-26	0.236
AT1G04630-MEE4	0.316614	0.582	0.346	7.38535e-27	1.61385e-22	0.236
AT1G11260-STP1	1.31224	0.939	0.703	4.28038e-81	9.35348e-77	0.236
AT2G21660-RBG7	1.43034	0.985	0.749	2.91667e-129	6.3735e-125	0.236
AT3G04780-AT3G04780	0.35022	0.536	0.301	6.0071e-30	1.31267e-25	0.235
AT5G54900-RBP45A	0.32711	0.557	0.322	2.15528e-27	4.70972e-23	0.235
AT2G36170-RPL40B	0.269631	0.683	0.448	2.38745e-19	5.21705e-15	0.235
AT5G44110-ABCI21	0.364667	0.391	0.156	2.05292e-43	4.48605e-39	0.235
AT2G24200-LAP1	0.348568	0.401	0.166	1.22141e-40	2.66902e-36	0.235
AT3G11250-RPP0C	0.298832	0.42	0.185	4.896e-35	1.06987e-30	0.235
AT2G26900-BASS2	0.31998	0.771	0.536	3.72578e-24	8.14158e-20	0.235
AT1G35680-RPL21	0.430975	0.84	0.605	2.81174e-33	6.14421e-29	0.235
AT4G34700-CIB22	0.604688	0.874	0.639	4.25459e-63	9.29713e-59	0.235
AT3G04840-RPS3AA	0.605517	0.977	0.742	4.92577e-63	1.07638e-58	0.235
AT2G04630-NRPB6B	0.29174	0.567	0.332	4.39097e-25	9.59515e-21	0.235
AT3G46060-RABE1C	0.45115	0.658	0.424	9.86896e-32	2.15656e-27	0.234
AT3G12780-PGK1	0.338811	0.658	0.424	6.33753e-24	1.38488e-19	0.234
AT1G17480-IQD7	0.341359	0.254	0.02	9.87367e-200	2.1576e-195	0.234
AT2G25840-OVA4	0.37794	0.384	0.15	1.43166e-45	3.12846e-41	0.234
AT5G56500-CPN60B3	0.297142	0.395	0.161	1.34013e-38	2.92846e-34	0.234
AT5G59740-UTR5B	0.311373	0.315	0.081	2.25305e-68	4.92337e-64	0.234
AT5G57460-AT5G57460	0.340069	0.372	0.138	7.0141e-47	1.53272e-42	0.234
AT3G63150-MIRO2	0.377146	0.435	0.201	2.78184e-37	6.07888e-33	0.234
AT2G40490-HEME2	0.351774	0.473	0.239	4.46314e-32	9.75286e-28	0.234
AT5G23290-PFD5	0.304616	0.508	0.274	1.05403e-27	2.30326e-23	0.234
AT2G40380-PRA1B2	0.316961	0.62	0.386	2.65939e-24	5.81129e-20	0.234
AT1G30580-YchF1	0.315097	0.727	0.493	1.67598e-23	3.66235e-19	0.234
AT3G03160-AT3G03160	0.325088	0.767	0.533	2.87323e-26	6.27858e-22	0.234
AT5G59613-AT5G59613	0.421124	0.79	0.556	6.41792e-32	1.40244e-27	0.234
AT1G14450-AT1G14450	0.370058	0.645	0.412	1.06937e-27	2.3368e-23	0.233
AT3G13120-RPS10	0.325294	0.674	0.441	6.47321e-23	1.41453e-18	0.233
AT1G14140-PUMP3	0.336115	0.328	0.095	6.4858e-61	1.41728e-56	0.233
AT5G24980-AT5G24980	0.370862	0.334	0.101	1.19881e-58	2.61965e-54	0.233
AT3G59900-ARGOS	0.366983	0.353	0.12	1.31299e-49	2.86914e-45	0.233
AT5G20180-AT5G20180	0.326525	0.412	0.179	6.05594e-38	1.32334e-33	0.233
AT5G63680-AT5G63680	0.43057	0.416	0.183	4.89951e-41	1.07064e-36	0.233
AT5G42100-ATBG-PPAP	0.333705	0.429	0.196	9.69197e-34	2.11789e-29	0.233
AT5G26800-AT5G26800	0.338391	0.433	0.2	4.86406e-35	1.0629e-30	0.233
AT5G60670-RPL12C	0.292869	0.597	0.364	4.45726e-21	9.74e-17	0.233
AT3G53870-RPS3B	0.434521	0.918	0.685	8.4176e-35	1.83941e-30	0.233
AT5G56120-AT5G56120	1.56553	0.279	0.047	4.21827e-109	9.21776e-105	0.232
AT5G40950-RPL27	0.326824	0.672	0.44	2.73612e-21	5.97897e-17	0.232
AT1G04030-AT1G04030	0.392672	0.254	0.022	1.22746e-183	2.68225e-179	0.232
AT1G76900-TULP1	0.319054	0.401	0.169	6.30726e-39	1.37826e-34	0.232
AT5G57020-NMT1	0.317843	0.439	0.207	7.95025e-34	1.73729e-29	0.232
AT5G51430-EYE	0.365929	0.479	0.247	2.09466e-32	4.57724e-28	0.232
AT4G17510-UCH3	0.271867	0.508	0.276	2.61459e-26	5.71341e-22	0.232
AT2G19720-RPS15AB	0.324148	0.332	0.101	6.15087e-56	1.34409e-51	0.231
AT5G08120-MPB2C	0.3573	0.374	0.143	7.74374e-46	1.69216e-41	0.231
AT3G51460-SAC7	0.312361	0.395	0.164	6.50655e-40	1.42181e-35	0.231
AT3G54740-AT3G54740	0.420431	0.443	0.212	1.56263e-36	3.41467e-32	0.231
AT5G08540-AT5G08540	0.346606	0.456	0.225	3.85032e-33	8.41373e-29	0.231
AT4G08810-SUB1	0.344421	0.359	0.128	1.32457e-47	2.89445e-43	0.231
AT5G12250-TUBB6	0.42345	0.729	0.498	1.42238e-29	3.10818e-25	0.231
AT5G48810-CYTB5-D	0.403091	0.792	0.561	4.2842e-30	9.36183e-26	0.231
AT2G17470-AT2G17470	0.398217	0.319	0.089	9.0215e-63	1.97138e-58	0.23
AT3G13060-ECT5	0.323798	0.321	0.091	1.15846e-61	2.53147e-57	0.23
AT2G17230-EXL5	0.350155	0.321	0.091	1.03817e-59	2.2686e-55	0.23
AT1G08030-TPST	0.318042	0.305	0.075	3.7733e-71	8.24541e-67	0.23
AT3G17840-RLK902	0.344295	0.347	0.117	2.63234e-49	5.75218e-45	0.23
AT1G22780-RPS18B	0.533436	0.977	0.747	4.11869e-56	9.00017e-52	0.23
AT2G03120-SPP	0.332733	0.565	0.335	6.88339e-27	1.50416e-22	0.23
AT1G30690-PATL4	1.20195	0.466	0.237	2.86797e-38	6.26708e-34	0.229
AT1G20050-HYD1	0.313234	0.534	0.305	4.48393e-26	9.79829e-22	0.229
AT4G29190-AT4G29190	0.518502	0.542	0.313	8.23754e-29	1.80007e-24	0.229
AT5G37630-EMB2656	0.338721	0.261	0.032	1.52474e-137	3.33186e-133	0.229
AT4G01410-AT4G01410	0.430047	0.267	0.038	2.38041e-119	5.20167e-115	0.229
AT3G20560-PDIL5-3	0.325898	0.305	0.076	1.95092e-69	4.26316e-65	0.229
AT5G11170-RH15	0.320424	0.71	0.481	2.04134e-22	4.46075e-18	0.229
AT5G19990-RPT6A	0.392553	0.771	0.542	2.48752e-30	5.43572e-26	0.229
AT5G27770-RPL22C	0.634505	0.968	0.739	9.62102e-66	2.10239e-61	0.229
AT1G11750-CLPP6	0.290766	0.569	0.34	7.01176e-25	1.53221e-20	0.229
AT1G47750-PEX11A	0.350826	0.338	0.11	5.99401e-53	1.30981e-48	0.228
AT3G48730-GSA2	0.283635	0.401	0.173	1.26021e-35	2.75381e-31	0.228
AT3G12870-AT3G12870	0.979763	0.256	0.028	2.83014e-150	6.18442e-146	0.228
AT3G57060-AT3G57060	0.357865	0.256	0.028	1.37184e-148	2.99774e-144	0.228
AT5G19570-AT5G19570	0.325358	0.319	0.091	2.96649e-60	6.48238e-56	0.228
AT1G18550-KIN8A	0.343086	0.294	0.066	5.2111e-78	1.13873e-73	0.228
AT3G20015-ASPG2	0.365715	0.3	0.072	2.58266e-72	5.64363e-68	0.228
AT1G05870-AT1G05870	0.365587	0.351	0.123	2.90252e-49	6.34258e-45	0.228
AT4G39300-AT4G39300	0.302533	0.414	0.186	7.17795e-34	1.56853e-29	0.228
AT1G33040-NACA5	0.273627	0.485	0.257	3.87236e-26	8.46187e-22	0.228
AT1G19350-BES1	0.284297	0.487	0.259	1.74317e-26	3.80918e-22	0.228
AT2G44160-MTHFR2	0.391003	0.599	0.371	7.09924e-29	1.55133e-24	0.228
AT2G31490-AT2G31490	0.382311	0.758	0.53	4.18219e-24	9.13891e-20	0.228
AT3G62840-AT3G62840	0.42037	0.863	0.635	2.7979e-36	6.11396e-32	0.228
AT5G47210-RGGC	0.405636	0.941	0.713	4.65979e-38	1.01826e-33	0.228
AT3G60210-CPN10-1	0.271469	0.441	0.214	2.88174e-30	6.29718e-26	0.227
AT4G30400-ATL13	0.340817	0.305	0.078	1.8932e-66	4.13701e-62	0.227
AT5G64670-AT5G64670	0.299194	0.355	0.128	8.08764e-45	1.76731e-40	0.227
AT1G28200-FIP1	0.438553	0.71	0.483	2.43949e-28	5.33077e-24	0.227
AT4G17040-CLPR4	0.32236	0.733	0.506	3.305e-23	7.22208e-19	0.227
AT3G04920-RPS24A	0.55365	0.962	0.735	7.37763e-50	1.61216e-45	0.227
AT3G48930-RPS11A	0.561358	0.968	0.741	3.82256e-54	8.35305e-50	0.227
AT1G09640-AT1G09640	0.263841	0.691	0.464	8.84531e-20	1.93288e-15	0.227
AT1G60070-AT1G60070	0.322776	0.355	0.129	1.26671e-45	2.768e-41	0.226
AT3G27240-CYC11	0.330814	0.58	0.354	1.09478e-25	2.39232e-21	0.226
AT5G02490-MED37D	0.795866	0.744	0.518	3.71296e-40	8.11357e-36	0.226
AT5G03850-RPS28A	0.364922	0.857	0.631	9.06844e-26	1.98164e-21	0.226
AT3G56340-RPS26C	0.511454	0.968	0.742	7.35914e-46	1.60812e-41	0.226
AT3G47080-AT3G47080	0.443593	0.464	0.239	3.74246e-33	8.17803e-29	0.225
AT3G11120-RPL41G	0.266207	0.523	0.298	7.79109e-22	1.70251e-17	0.225
AT3G06850-BCE2	0.260341	0.546	0.321	5.77182e-23	1.26126e-18	0.225
AT1G79660-AT1G79660	0.39259	0.632	0.407	6.65337e-26	1.45389e-21	0.225
AT5G21070-AT5G21070	0.339109	0.374	0.149	2.04894e-41	4.47735e-37	0.225
AT3G61130-GAUT1	0.362935	0.384	0.159	3.2193e-39	7.03482e-35	0.225
AT1G26750-AT1G26750	0.295308	0.437	0.212	2.92339e-31	6.3882e-27	0.225
AT3G05180-AT3G05180	0.373093	0.307	0.082	1.38789e-63	3.03282e-59	0.225
AT5G10745-AT5G10745	0.315878	0.355	0.13	1.21991e-44	2.66574e-40	0.225
AT5G55125-AT5G55125	0.270743	0.41	0.185	3.14655e-32	6.87584e-28	0.225
AT1G62640-KAS III	0.317048	0.336	0.112	2.59088e-49	5.6616e-45	0.224
AT1G03680-ATHM1	0.265253	0.55	0.326	4.80226e-22	1.04939e-17	0.224
AT4G26510-UKL4	0.30033	0.321	0.097	2.16319e-55	4.72701e-51	0.224
AT3G50060-MYB77	0.314184	0.454	0.23	1.69656e-27	3.70733e-23	0.224
AT5G51560-AT5G51560	0.314845	0.305	0.081	1.77795e-61	3.88517e-57	0.224
AT2G39810-HOS1	0.342953	0.355	0.131	2.66264e-44	5.81839e-40	0.224
AT1G01910-AT1G01910	0.271356	0.574	0.35	6.2908e-23	1.37467e-18	0.224
AT3G10860-AT3G10860	0.345724	0.756	0.532	1.4672e-24	3.20614e-20	0.224
AT5G23740-RPS11C	0.258199	0.876	0.652	8.73729e-20	1.90927e-15	0.224
AT3G12110-ACT11	0.285437	0.336	0.113	3.5702e-47	7.8016e-43	0.223
AT2G46000-AT2G46000	0.376724	0.338	0.115	2.80991e-49	6.1402e-45	0.223
AT1G41830-SKS6	0.270104	0.63	0.407	1.90496e-19	4.16273e-15	0.223
AT1G50110-BCAT6	0.319695	0.254	0.031	2.20538e-135	4.81919e-131	0.223
AT1G20575-DPMS1	0.32423	0.452	0.229	1.10847e-30	2.42223e-26	0.223
AT3G10310-AT3G10310	0.370249	0.239	0.016	3.00238e-216	6.56079e-212	0.223
AT2G39440-AT2G39440	0.338369	0.305	0.082	2.77509e-63	6.06412e-59	0.223
AT5G63310-NDPK2	0.275163	0.607	0.384	3.61006e-20	7.88871e-16	0.223
AT2G47110-RPS27AB	0.343559	0.859	0.636	4.4699e-27	9.76763e-23	0.223
AT1G34030-RPS18B	0.414264	0.939	0.716	9.45308e-39	2.06569e-34	0.223
AT5G38480-GRF3	1.48	0.983	0.76	1.33802e-182	2.92385e-178	0.223
AT3G52940-FK	0.315703	0.328	0.106	5.32512e-50	1.16364e-45	0.222
AT5G14920-GASA14	0.668647	0.338	0.116	1.18425e-48	2.58782e-44	0.222
AT1G76550-PFP-ALPHA2	0.32879	0.395	0.173	1.9851e-36	4.33783e-32	0.222
AT2G03350-AT2G03350	0.29402	0.403	0.181	3.26824e-33	7.14176e-29	0.222
AT4G38630-RPN10	0.297506	0.651	0.429	2.13543e-22	4.66634e-18	0.222
AT3G01710-AT3G01710	0.418134	0.248	0.026	4.53742e-151	9.91518e-147	0.222
AT4G37490-CYCB1-1	0.568187	0.252	0.03	1.02009e-134	2.2291e-130	0.222
AT4G38130-HDA19	0.29861	0.447	0.225	2.50908e-29	5.48283e-25	0.222
AT1G52670-AT1G52670	0.286108	0.422	0.2	3.2308e-31	7.05995e-27	0.222
AT4G32470-QCR7-1	0.592616	0.941	0.719	4.51333e-65	9.86253e-61	0.222
AT4G14420-AT4G14420	0.564425	0.96	0.738	5.56375e-63	1.21579e-58	0.222
AT4G31700-RPS6A	0.676202	0.985	0.763	3.08947e-73	6.7511e-69	0.222
AT5G02270-ATNAP9	0.306279	0.321	0.1	1.07933e-51	2.35854e-47	0.221
AT1G62330-OFUT15	0.321571	0.288	0.067	1.18782e-71	2.59562e-67	0.221
AT4G22120-CSC1	0.445868	0.294	0.073	1.23065e-68	2.68922e-64	0.221
AT2G02160-AT2G02160	0.298911	0.492	0.271	1.60786e-25	3.51349e-21	0.221
AT2G30260-U2B''	0.317742	0.58	0.359	4.54829e-24	9.93892e-20	0.221
AT5G14040-MPT3	0.67612	0.893	0.672	1.71888e-58	3.7561e-54	0.221
AT4G31840-ENODL15	2.27259	0.328	0.108	2.11025e-55	4.61133e-51	0.22
AT2G33410-AT2G33410	0.310945	0.521	0.301	7.47642e-25	1.63375e-20	0.22
AT2G46070-ATMPK12	0.297184	0.378	0.158	3.2425e-35	7.08552e-31	0.22
AT2G34520-RPS14	0.30586	0.387	0.167	5.08058e-35	1.11021e-30	0.22
AT1G67680-AT1G67680	0.315596	0.416	0.196	2.36391e-32	5.16562e-28	0.22
AT4G17520-RGGB	0.27307	0.473	0.253	3.94337e-24	8.61705e-20	0.22
AT1G48850-EMB1144	0.325739	0.475	0.255	1.42304e-28	3.10963e-24	0.22
AT1G75080-BZR1	0.372331	0.5	0.28	8.52906e-29	1.86377e-24	0.22
AT3G50360-CML20	0.330382	0.588	0.368	2.53973e-24	5.54981e-20	0.22
AT1G10657-AT1G10657	0.266518	0.702	0.482	4.96895e-18	1.08581e-13	0.22
AT1G74050-RPL6C	0.455477	0.851	0.631	2.6423e-37	5.77396e-33	0.22
AT3G46040-RPS15AD	0.480554	0.899	0.679	7.26569e-41	1.5877e-36	0.22
AT2G18030-MSRA5	0.307341	0.338	0.119	1.35679e-45	2.96486e-41	0.219
AT2G26730-AT2G26730	0.318074	0.338	0.119	7.52737e-45	1.64488e-40	0.219
AT3G55170-RPL35C	0.255224	0.456	0.237	3.57102e-25	7.80339e-21	0.219
AT5G41670-AT5G41670	0.295128	0.376	0.157	4.95935e-36	1.08372e-31	0.219
AT1G51570-AT1G51570	0.283426	0.426	0.207	1.55813e-28	3.40482e-24	0.219
AT3G24090-AT3G24090	0.289306	0.284	0.065	2.38552e-72	5.21284e-68	0.219
AT5G61970-AT5G61970	0.296684	0.42	0.201	4.50814e-31	9.8512e-27	0.219
AT1G09760-U2A'	0.267148	0.481	0.262	3.00639e-24	6.56957e-20	0.219
AT1G53170-ERF8	0.604353	0.899	0.68	2.34732e-37	5.12936e-33	0.219
AT2G05220-RPS17B	0.642348	0.977	0.758	3.89991e-65	8.52208e-61	0.219
AT1G64460-AT1G64460	0.324593	0.321	0.103	7.15627e-50	1.56379e-45	0.218
AT1G77440-PBC2	0.322549	0.506	0.288	7.54668e-26	1.6491e-21	0.218
AT2G33470-GLTP1	0.405471	0.672	0.454	2.72162e-28	5.94728e-24	0.218
AT1G63220-AT1G63220	0.345647	0.387	0.169	2.82661e-35	6.1767e-31	0.218
AT4G39150-AT4G39150	0.274531	0.452	0.234	2.10513e-27	4.60013e-23	0.218
AT5G45930-CHLI2	0.306622	0.292	0.074	2.17558e-64	4.75408e-60	0.218
AT4G04190-AT4G04190	0.324735	0.261	0.044	1.57431e-98	3.44018e-94	0.217
AT3G23660-AT3G23660	0.296935	0.279	0.062	2.50387e-74	5.47147e-70	0.217
AT2G32730-RPN2A	0.282268	0.395	0.178	5.98898e-32	1.30871e-27	0.217
AT4G29130-HXK1	0.28647	0.401	0.184	3.41789e-32	7.46878e-28	0.217
AT2G17800-ARAC1	0.338212	0.452	0.235	5.24465e-30	1.14606e-25	0.217
AT5G55120-VTC5	0.596938	0.521	0.304	6.02632e-30	1.31687e-25	0.217
AT1G08480-SDH6	0.27256	0.649	0.432	1.20738e-19	2.63836e-15	0.217
AT4G01395-COG4	0.307189	0.307	0.09	1.1841e-55	2.58749e-51	0.217
AT2G22640-BRK1	0.312116	0.387	0.17	8.74889e-35	1.91181e-30	0.217
AT2G15292-AT2G15292	0.294753	0.357	0.14	4.9665e-38	1.08528e-33	0.217
AT3G02520-GRF7	0.260335	0.481	0.264	4.00776e-24	8.75775e-20	0.217
AT5G63150-AT5G63150	0.288437	0.487	0.27	7.98656e-26	1.74522e-21	0.217
AT1G67350-AT1G67350	0.279749	0.761	0.544	5.13444e-18	1.12198e-13	0.217
AT1G78880-AT1G78880	0.306461	0.334	0.118	2.21846e-44	4.84779e-40	0.216
AT5G66760-SDH1-1	0.335575	0.529	0.313	2.16625e-24	4.73369e-20	0.216
AT5G11090-AT5G11090	0.33612	0.626	0.41	5.13963e-22	1.12311e-17	0.216
AT1G49400-emb1129	0.261195	0.359	0.143	2.70004e-36	5.90012e-32	0.216
AT4G36210-AT4G36210	0.341308	0.382	0.166	2.22105e-36	4.85343e-32	0.216
AT4G03510-RMA1	0.276617	0.489	0.273	1.65241e-23	3.61084e-19	0.216
AT2G22425-AT2G22425	0.416911	0.609	0.393	3.1142e-24	6.80514e-20	0.216
AT4G22820-SAP9	0.392939	0.744	0.528	2.3066e-24	5.04038e-20	0.216
AT1G72020-AT1G72020	0.28375	0.746	0.53	1.58519e-19	3.46396e-15	0.216
AT3G15940-AT3G15940	0.2942	0.277	0.062	1.47311e-72	3.21904e-68	0.215
AT5G26850-AT5G26850	0.281211	0.326	0.111	9.72867e-45	2.12591e-40	0.215
AT1G29040-AT1G29040	0.291655	0.405	0.19	5.43123e-31	1.18683e-26	0.215
AT1G76560-CP12-3	0.338585	0.557	0.342	9.60903e-22	2.09976e-17	0.215
AT5G16660-AT5G16660	0.346799	0.674	0.459	3.26816e-23	7.14158e-19	0.215
AT3G09300-ORP3B	0.28819	0.382	0.167	3.90134e-34	8.52522e-30	0.215
AT5G43210-AT5G43210	0.3945	0.29	0.075	2.00559e-64	4.3826e-60	0.215
AT4G16430-BHLH3	0.299768	0.345	0.13	5.33143e-41	1.16502e-36	0.215
AT1G05070-AT1G05070	0.288903	0.349	0.134	2.41558e-39	5.27852e-35	0.215
AT4G01590-AT4G01590	0.272841	0.41	0.195	2.06297e-29	4.508e-25	0.215
AT1G75840-ARAC5	0.290254	0.418	0.203	4.37505e-29	9.56036e-25	0.215
AT5G54600-RPL24	0.329497	0.708	0.493	8.41031e-21	1.83782e-16	0.215
AT2G17360-RPS4A	0.539658	0.891	0.676	1.81787e-49	3.97242e-45	0.215
AT4G29350-PRO2	0.459461	0.912	0.698	9.16103e-42	2.00187e-37	0.214
AT2G21580-RPS25B	0.371287	0.935	0.721	2.9019e-29	6.34124e-25	0.214
AT3G22070-AT3G22070	0.328717	0.269	0.055	5.96715e-80	1.30394e-75	0.214
AT2G01070-AT2G01070	0.300007	0.319	0.105	1.72524e-47	3.76999e-43	0.214
AT1G07420-SMO2-2	0.343786	0.324	0.11	5.92458e-46	1.29464e-41	0.214
AT3G16760-AT3G16760	0.289181	0.326	0.112	6.2725e-45	1.37067e-40	0.214
AT4G39880-AT4G39880	0.343824	0.458	0.244	3.49171e-28	7.63008e-24	0.214
AT3G05760-AT3G05760	0.277513	0.555	0.341	5.32159e-21	1.16287e-16	0.214
AT5G27470-AT5G27470	0.314879	0.681	0.467	4.22845e-23	9.24e-19	0.214
AT3G61310-AHL11	0.290621	0.303	0.089	3.2408e-52	7.08181e-48	0.214
AT3G54470-PYRE-F	0.251731	0.418	0.204	1.27104e-26	2.77748e-22	0.214
AT5G46800-BOU	0.288715	0.422	0.208	4.68521e-29	1.02381e-24	0.214
AT5G40190-AT5G40190	0.324968	0.426	0.212	1.32037e-30	2.88528e-26	0.214
AT5G42190-SKP1B	0.314941	0.584	0.37	8.06434e-23	1.76222e-18	0.214
AT3G24830-RPL13AB	0.636738	0.983	0.769	1.10898e-65	2.42334e-61	0.214
AT5G51380-AT5G51380	0.304275	0.271	0.058	3.55667e-75	7.77203e-71	0.213
AT1G16860-AT1G16860	0.269384	0.319	0.106	5.14578e-46	1.12446e-41	0.213
AT5G43070-WPP1	0.284936	0.321	0.108	6.65265e-46	1.45374e-41	0.213
AT4G13050-FATA2	0.296817	0.391	0.178	1.83159e-31	4.0024e-27	0.213
AT1G29790-AT1G29790	0.281079	0.303	0.09	6.98641e-52	1.52667e-47	0.213
AT5G62130-AT5G62130	0.433539	0.361	0.148	2.02022e-38	4.41459e-34	0.213
AT3G62450-AT3G62450	0.291316	0.384	0.171	1.09333e-32	2.38914e-28	0.213
AT3G04080-APY1	0.313989	0.288	0.075	1.29074e-61	2.82052e-57	0.213
AT4G29680-AT4G29680	0.31647	0.298	0.085	3.32118e-56	7.25743e-52	0.213
AT3G54680-AT3G54680	0.305596	0.347	0.134	2.98426e-39	6.52121e-35	0.213
AT1G29150-RPN6	0.292791	0.714	0.501	6.33366e-21	1.38403e-16	0.213
AT1G09690-RPL21C	0.720157	0.983	0.77	1.12908e-76	2.46727e-72	0.213
AT1G22300-GRF10	0.588781	0.92	0.708	1.07987e-56	2.35973e-52	0.212
AT5G52650-RPS10C	0.390472	0.933	0.721	3.04888e-31	6.66241e-27	0.212
AT5G11490-AT5G11490	0.317965	0.324	0.112	6.89704e-45	1.50714e-40	0.212
AT4G24840-AT4G24840	0.274462	0.338	0.126	2.86823e-40	6.26766e-36	0.212
AT3G23300-AT3G23300	0.335007	0.34	0.128	5.06955e-41	1.1078e-36	0.212
AT3G18760-AT3G18760	0.253819	0.393	0.181	6.18545e-30	1.35164e-25	0.212
AT2G24060-IF3-2	0.32279	0.506	0.294	3.47964e-24	7.6037e-20	0.212
AT1G67950-AT1G67950	0.33072	0.3	0.088	1.27473e-54	2.78555e-50	0.212
AT1G79090-PAT1	0.292352	0.309	0.097	9.698e-50	2.11921e-45	0.212
AT4G28050-TET7	0.331036	0.311	0.099	1.18533e-49	2.59018e-45	0.212
AT1G19740-AT1G19740	0.291315	0.355	0.143	5.68661e-37	1.24264e-32	0.212
AT5G12210-RGTB1	0.29762	0.378	0.166	1.45458e-33	3.17854e-29	0.212
AT1G70350-AT1G70350	0.250115	0.439	0.227	2.91862e-25	6.37776e-21	0.212
AT4G37210-AT4G37210	0.296122	0.345	0.133	6.30071e-39	1.37683e-34	0.212
AT3G49080-RPS9M	0.275391	0.351	0.139	6.00306e-37	1.31179e-32	0.212
AT2G46505-SDH4	0.318823	0.704	0.492	3.17255e-23	6.93266e-19	0.212
AT2G33040-ATPC	0.455579	0.836	0.624	7.30404e-39	1.59608e-34	0.212
AT1G23290-RPL27AB	0.446178	0.887	0.675	1.07179e-33	2.34208e-29	0.212
AT3G62870-RPL7AB	0.322473	0.956	0.744	3.69106e-28	8.0657e-24	0.212
AT2G02455-AT2G02455	0.291839	0.34	0.129	2.32346e-37	5.07722e-33	0.211
AT5G38600-AT5G38600	0.281827	0.311	0.1	4.97053e-48	1.08616e-43	0.211
AT2G44680-CKB4	0.318576	0.345	0.134	6.17872e-39	1.35017e-34	0.211
AT1G33120-RPL9C	0.632375	0.947	0.736	2.83686e-62	6.19911e-58	0.211
AT2G18020-RPL8A	0.654082	0.975	0.764	3.97827e-65	8.69333e-61	0.211
AT4G16720-RPL15A	0.628936	0.981	0.77	6.76881e-64	1.47912e-59	0.211
AT1G02140-MEE63	0.302804	0.775	0.565	1.17898e-22	2.57631e-18	0.21
AT2G26700-PID2	0.323089	0.317	0.107	2.89198e-44	6.31955e-40	0.21
AT1G29785-AT1G29785	0.306074	0.33	0.12	1.33445e-41	2.91603e-37	0.21
AT3G02190-RPL39B	0.285186	0.517	0.307	5.14208e-21	1.12365e-16	0.21
AT2G01470-STL2P	0.318494	0.521	0.311	5.35859e-24	1.17096e-19	0.21
AT2G28250-NCRK	0.305631	0.223	0.013	7.10189e-221	1.5519e-216	0.21
AT3G08680-AT3G08680	0.250989	0.374	0.164	3.90794e-30	8.53963e-26	0.21
AT5G16070-CCT6B	0.276299	0.416	0.206	3.9058e-27	8.53495e-23	0.21
AT1G31910-PMK	0.273015	0.443	0.233	1.42394e-25	3.11159e-21	0.21
AT5G43280-DCI1	0.291611	0.284	0.074	1.07132e-60	2.34106e-56	0.21
AT5G26751-ASK1	0.268308	0.485	0.275	6.20517e-23	1.35595e-18	0.21
AT3G02560-RPS7B	0.427238	0.975	0.765	9.49333e-40	2.07448e-35	0.21
AT1G51510-Y14	0.324124	0.786	0.577	3.64292e-23	7.96051e-19	0.209
AT4G01850-SAM2	0.654749	0.91	0.701	7.23862e-59	1.58178e-54	0.209
AT4G34630-AT4G34630	0.315689	0.382	0.173	1.05002e-31	2.2945e-27	0.209
AT5G14430-AT5G14430	0.270844	0.462	0.253	6.53219e-24	1.42741e-19	0.209
AT2G20580-RPN1A	0.290207	0.376	0.167	2.2086e-32	4.82624e-28	0.209
AT4G35335-AT4G35335	0.309604	0.345	0.136	1.40053e-37	3.06044e-33	0.209
AT5G48310-AT5G48310	0.403063	0.231	0.023	9.93554e-149	2.17111e-144	0.208
AT2G18260-SYP112	0.32353	0.263	0.055	3.45306e-75	7.54562e-71	0.208
AT4G33270-CDC20-1	1.23188	0.273	0.065	4.26312e-70	9.31578e-66	0.208
AT3G28720-AT3G28720	0.288464	0.313	0.105	1.30885e-44	2.8601e-40	0.208
AT3G62820-AT3G62820	0.527561	0.384	0.176	1.31018e-32	2.863e-28	0.208
AT5G62410-SMC2-1	0.316805	0.296	0.088	1.99781e-51	4.36562e-47	0.208
AT5G58440-SNX2A	0.345108	0.359	0.151	1.42544e-35	3.11486e-31	0.208
AT5G55610-AT5G55610	0.277181	0.372	0.164	4.65412e-32	1.01702e-27	0.208
AT5G58060-YKT61	0.339517	0.693	0.485	8.27446e-23	1.80813e-18	0.208
AT3G11510-RPS14B	0.502404	0.981	0.773	2.31605e-45	5.06103e-41	0.208
AT1G27400-RPL17A	0.372262	0.92	0.713	1.32185e-27	2.88851e-23	0.207
AT3G43210-KIN7B	0.278091	0.233	0.026	3.32101e-135	7.25707e-131	0.207
AT4G26650-AT4G26650	0.286585	0.313	0.106	2.21331e-44	4.83652e-40	0.207
AT2G15860-AT2G15860	0.291536	0.33	0.123	5.27993e-40	1.15377e-35	0.207
AT2G18740-AT2G18740	0.259592	0.641	0.434	1.76819e-17	3.86384e-13	0.207
AT5G20885-AT5G20885	0.313941	0.303	0.096	7.34229e-48	1.60444e-43	0.207
AT4G28640-IAA11	0.293623	0.357	0.15	2.01525e-34	4.40372e-30	0.207
AT1G51690-ATB ALPHA	0.280875	0.426	0.219	2.02304e-26	4.42074e-22	0.207
AT5G14320-RPS13	0.296782	0.727	0.52	1.70281e-19	3.72098e-15	0.207
AT5G36230-AT5G36230	0.367062	0.75	0.543	3.64076e-26	7.95578e-22	0.207
AT1G54630-ACP3	0.831684	0.962	0.755	2.23313e-92	4.87984e-88	0.207
AT3G26744-SCRM	0.268946	0.966	0.759	1.82513e-33	3.98827e-29	0.207
AT5G20720-CPN20	0.469349	0.905	0.699	1.5675e-44	3.42531e-40	0.206
AT3G60770-RPS13A	0.364061	0.924	0.718	2.99779e-29	6.55078e-25	0.206
AT2G20110-AT2G20110	0.31031	0.227	0.021	1.23344e-152	2.69532e-148	0.206
AT3G08990-AT3G08990	0.305343	0.324	0.118	1.92466e-40	4.20576e-36	0.206
AT1G32580-MORF5	0.268813	0.378	0.172	5.61346e-29	1.22665e-24	0.206
AT2G14835-AT2G14835	0.336585	0.395	0.189	7.0952e-31	1.55044e-26	0.206
AT4G39460-SAMC1	0.253604	0.521	0.315	8.71516e-20	1.90444e-15	0.206
AT1G12910-LWD1	0.271744	0.355	0.149	7.44189e-34	1.6262e-29	0.206
AT4G35080-AT4G35080	0.31685	0.418	0.212	2.3481e-27	5.13106e-23	0.206
AT5G16440-IPP1	0.262276	0.471	0.265	1.47029e-22	3.21287e-18	0.206
AT4G18730-RPL11B	0.3337	0.939	0.733	5.51532e-28	1.20521e-23	0.206
AT2G47610-RPL7AA	0.620007	0.979	0.773	9.75881e-69	2.13249e-64	0.206
AT2G01250-RPL7B	0.682734	0.992	0.786	1.2228e-76	2.67206e-72	0.206
AT4G17270-AT4G17270	0.284373	0.319	0.114	1.23851e-41	2.70639e-37	0.205
AT5G43020-AT5G43020	0.323308	0.324	0.119	1.394e-39	3.04616e-35	0.205
AT3G04470-AT3G04470	0.316317	0.347	0.142	1.58785e-34	3.46977e-30	0.205
AT5G63870-PP7	0.279461	0.349	0.144	3.85373e-35	8.42117e-31	0.205
AT4G22300-SOBER1	0.268097	0.353	0.148	3.10057e-33	6.77538e-29	0.205
AT4G14160-AT4G14160	0.296214	0.355	0.15	7.75407e-34	1.69442e-29	0.205
AT2G01640-AT2G01640	0.276424	0.357	0.152	3.00478e-33	6.56603e-29	0.205
AT4G33680-DAP	0.253923	0.408	0.203	5.90683e-26	1.29076e-21	0.205
AT1G07140-RANBP1A	0.309538	0.733	0.528	2.92545e-21	6.39269e-17	0.205
AT1G03780-TPX2	0.650022	0.231	0.027	2.36377e-129	5.1653e-125	0.204
AT5G18800-AT5G18800	0.257179	0.54	0.336	2.67499e-19	5.8454e-15	0.204
AT1G25375-AT1G25375	0.290333	0.244	0.04	6.05929e-94	1.32408e-89	0.204
AT4G20980-TIF3D1	0.251105	0.41	0.206	1.14967e-24	2.51226e-20	0.204
AT3G46540-AT3G46540	0.291614	0.422	0.218	5.32309e-25	1.1632e-20	0.204
AT5G15490-UGD3	0.31128	0.435	0.231	7.73832e-26	1.69098e-21	0.204
AT5G56670-RPS30A	0.308191	0.763	0.559	1.54444e-18	3.37492e-14	0.204
AT4G20890-TUBB9	0.296793	0.557	0.354	5.80734e-20	1.26902e-15	0.203
AT1G79470-IMPDH	0.280881	0.248	0.045	3.19196e-84	6.97507e-80	0.203
AT4G39630-AT4G39630	0.265153	0.263	0.06	2.91471e-65	6.36922e-61	0.203
AT5G08640-FLS1	0.366383	0.313	0.11	1.25933e-40	2.7519e-36	0.203
AT1G44810-AT1G44810	0.270923	0.382	0.179	2.18404e-28	4.77257e-24	0.203
AT5G41685-TOM7-1	0.277367	0.519	0.316	7.48287e-21	1.63516e-16	0.203
AT5G62500-EB1B	0.262403	0.414	0.211	1.10796e-24	2.42112e-20	0.203
AT3G05320-OFUT23	0.335933	0.286	0.083	2.12404e-52	4.64146e-48	0.203
AT2G42310-AT2G42310	0.285417	0.597	0.394	5.16235e-20	1.12808e-15	0.203
AT5G08530-CI51	0.306071	0.712	0.509	2.48538e-20	5.43105e-16	0.203
AT1G35160-GF14 PHI	0.826286	0.939	0.736	4.58089e-97	1.00102e-92	0.203
AT4G09800-RPS18B	0.369113	0.922	0.72	7.17161e-32	1.56714e-27	0.202
AT1G65490-AT1G65490	0.464186	0.227	0.025	3.74101e-134	8.17485e-130	0.202
AT5G05240-AT5G05240	0.269835	0.277	0.075	2.33607e-55	5.10478e-51	0.202
AT5G53340-HPTG1	0.29775	0.305	0.103	3.14762e-44	6.87819e-40	0.202
AT3G20070-TTN9	0.255252	0.378	0.176	1.86408e-28	4.07339e-24	0.202
AT3G04930-AT3G04930	0.289215	0.391	0.189	3.92841e-28	8.58435e-24	0.202
AT5G02770-MOS11	0.299365	0.622	0.42	1.6615e-19	3.63072e-15	0.202
AT4G22310-MPC4	0.260314	0.66	0.458	2.90548e-17	6.34906e-13	0.202
AT3G07400-AT3G07400	0.29568	0.288	0.086	1.04183e-49	2.2766e-45	0.202
AT3G07510-AT3G07510	0.281582	0.361	0.159	2.23624e-31	4.88664e-27	0.202
AT3G08943-AT3G08943	0.303553	0.284	0.082	7.21509e-52	1.57664e-47	0.202
AT2G04700-FTRC	0.274522	0.706	0.504	2.88862e-18	6.31222e-14	0.202
AT1G65290-MTACP2	0.3315	0.824	0.622	4.87104e-23	1.06442e-18	0.202
AT5G62300-RPS20C	0.523481	0.964	0.762	1.96252e-51	4.28849e-47	0.202
AT1G08200-AXS2	1.19457	0.985	0.783	2.01677e-135	4.40705e-131	0.202
AT1G05190-RPL6	0.329883	0.771	0.57	1.5896e-21	3.4736e-17	0.201
AT4G34640-SQS1	0.267034	0.405	0.204	7.95442e-26	1.7382e-21	0.201
AT5G56630-PFK7	0.253277	0.405	0.204	3.24335e-24	7.08737e-20	0.201
AT2G21300-KIN7E	0.365938	0.307	0.106	2.74647e-44	6.00158e-40	0.201
AT1G71270-VPS52	0.269698	0.324	0.123	3.8108e-37	8.32737e-33	0.201
AT3G03773-AT3G03773	0.292591	0.336	0.135	8.30338e-36	1.81446e-31	0.201
AT4G08960-AT4G08960	0.307271	0.34	0.139	1.43028e-35	3.12545e-31	0.201
AT3G10220-TFCB	0.257436	0.382	0.181	9.44904e-28	2.0648e-23	0.201
AT1G65220-AT1G65220	0.330766	0.655	0.454	8.78786e-23	1.92032e-18	0.201
AT4G27730-OPT6	0.35251	0.235	0.034	1.79685e-105	3.92648e-101	0.201
AT4G33130-AT4G33130	0.288607	0.242	0.041	6.20183e-90	1.35522e-85	0.201
AT3G22300-RPS10	0.269088	0.357	0.156	5.46056e-31	1.19324e-26	0.201
AT2G27860-AXS1	0.720794	0.874	0.673	7.00479e-70	1.53069e-65	0.201
AT1G27350-AT1G27350	0.594521	0.874	0.673	2.17963e-49	4.76293e-45	0.201
AT5G40700-AT5G40700	0.296673	0.231	0.031	9.46926e-109	2.06922e-104	0.2
AT3G26370-PAGR	0.263308	0.267	0.067	7.80643e-59	1.70586e-54	0.2
AT5G20080-CBR2	0.274907	0.319	0.119	6.77375e-38	1.4802e-33	0.2
AT1G18640-PSP	0.275177	0.374	0.174	4.61305e-29	1.00804e-24	0.2
AT1G03470-NET3A	0.260378	0.374	0.174	1.9888e-27	4.34592e-23	0.2
AT1G49970-CLPR1	0.265792	0.435	0.235	1.59294e-23	3.48089e-19	0.2
AT3G23325-AT3G23325	0.27095	0.443	0.243	2.04532e-22	4.46944e-18	0.2
AT3G60830-ARP7	0.254184	0.359	0.159	2.83681e-30	6.19901e-26	0.2
AT4G10840-KLCR1	0.277799	0.361	0.161	2.48769e-30	5.43609e-26	0.2
AT1G32050-SCAMP4	0.407999	0.842	0.642	1.71456e-32	3.74665e-28	0.2
AT2G40060-CLC2	0.613942	0.882	0.682	5.51636e-55	1.20543e-50	0.2
AT3G53020-RPL24B	0.692286	0.987	0.787	1.09414e-72	2.39092e-68	0.2
AT1G64640-ENODL8	0.427512	0.261	0.062	2.65972e-64	5.81201e-60	0.199
AT5G27330-AT5G27330	0.273241	0.267	0.068	1.71632e-57	3.75049e-53	0.199
AT3G55005-TON1B	0.266388	0.326	0.127	1.86646e-35	4.0786e-31	0.199
AT1G64990-GTG1	0.289799	0.334	0.135	1.21996e-34	2.66586e-30	0.199
AT3G17300-AT3G17300	0.273113	0.384	0.185	3.50793e-27	7.66554e-23	0.199
AT2G23310-RER1C	0.326895	0.563	0.364	1.90477e-21	4.16231e-17	0.199
AT1G78630-RPL13	0.302824	0.878	0.679	1.01362e-24	2.21497e-20	0.199
AT1G59810-AGL50	0.712576	0.214	0.016	2.62956e-173	5.74611e-169	0.198
AT3G02350-GAUT9	0.253162	0.324	0.126	6.69601e-35	1.46321e-30	0.198
AT2G39795-AT2G39795	0.289301	0.326	0.128	2.6742e-35	5.84365e-31	0.198
AT1G55890-AT1G55890	0.260119	0.33	0.132	1.17528e-33	2.56823e-29	0.198
AT4G35980-AT4G35980	0.280429	0.376	0.178	1.15751e-28	2.5294e-24	0.198
AT4G23885-AT4G23885	0.251003	0.401	0.203	7.8496e-25	1.71529e-20	0.198
AT5G06710-HAT14	0.289676	0.485	0.287	4.09254e-20	8.94301e-16	0.198
AT5G07340-AT5G07340	0.274034	0.345	0.147	2.42151e-30	5.29149e-26	0.198
AT1G79985-AT1G79985	0.275437	0.363	0.165	3.86837e-29	8.45316e-25	0.198
AT1G05210-AT1G05210	0.291881	0.282	0.084	3.96298e-49	8.6599e-45	0.198
AT1G72370-RPSAA	0.561527	0.979	0.781	6.99331e-58	1.52818e-53	0.198
AT5G56710-RPL31C	0.426301	0.979	0.781	8.4069e-38	1.83708e-33	0.198
AT5G14140-AT5G14140	0.266948	0.233	0.036	1.22291e-95	2.67231e-91	0.197
AT5G10060-AT5G10060	0.277563	0.303	0.106	2.44273e-40	5.33785e-36	0.197
AT4G35905-AT4G35905	0.279464	0.315	0.118	8.79912e-38	1.92278e-33	0.197
AT3G07460-AT3G07460	0.325787	0.372	0.175	7.73838e-29	1.69099e-24	0.197
AT2G25310-AT2G25310	0.2629	0.443	0.246	2.41804e-22	5.28389e-18	0.197
AT1G29990-PFD6	0.268455	0.527	0.33	6.25561e-19	1.36698e-14	0.197
AT3G59765-AT3G59765	1.64029	0.29	0.093	1.38559e-50	3.0278e-46	0.197
AT2G28890-PLL4	0.288497	0.429	0.232	1.30768e-23	2.85755e-19	0.197
AT2G25210-AT2G25210	0.398778	0.868	0.671	9.54503e-26	2.08578e-21	0.197
AT4G00100-RPS13B	0.734099	0.996	0.799	4.92259e-80	1.07568e-75	0.197
AT3G06310-AT3G06310	0.254312	0.405	0.209	2.45222e-24	5.3586e-20	0.196
AT3G04790-RPI3	0.282499	0.328	0.132	1.45686e-33	3.18352e-29	0.196
AT2G38550-FAX3	0.28063	0.395	0.199	2.61597e-25	5.71642e-21	0.196
AT1G08780-AIP3	0.258571	0.439	0.243	2.70089e-22	5.90198e-18	0.196
AT5G49460-ACLB-2	0.288866	0.624	0.428	4.27551e-18	9.34285e-14	0.196
AT5G11280-AT5G11280	0.272023	0.416	0.22	9.90806e-24	2.16511e-19	0.196
AT1G71720-AT1G71720	0.329113	0.475	0.279	2.01796e-23	4.40964e-19	0.196
AT3G25920-RPL15	0.271561	0.794	0.599	2.9945e-17	6.54359e-13	0.195
AT5G23670-LCB2A	0.252742	0.342	0.147	8.34002e-31	1.82246e-26	0.195
AT3G09410-PAE5	0.273997	0.246	0.051	2.21271e-70	4.83522e-66	0.195
AT5G48520-AT5G48520	0.268165	0.261	0.066	8.71966e-58	1.90542e-53	0.195
AT3G20740-FIE	0.259745	0.321	0.126	6.29322e-35	1.3752e-30	0.195
AT3G62830-UXS2	0.268181	0.38	0.185	7.56333e-26	1.65274e-21	0.195
AT5G58640-AT5G58640	0.273649	0.506	0.311	6.22802e-20	1.36095e-15	0.195
AT5G05820-AT5G05820	0.279798	0.284	0.089	1.52152e-45	3.32484e-41	0.195
AT1G77490-APXT	0.284675	0.387	0.193	4.48861e-26	9.80851e-22	0.194
AT2G28830-PUB12	0.251019	0.235	0.041	2.18551e-82	4.77577e-78	0.194
AT4G24210-GID2	0.268782	0.345	0.151	3.37784e-30	7.38126e-26	0.194
AT3G05710-SYP43	0.269573	0.355	0.161	8.3791e-29	1.831e-24	0.194
AT5G50870-UBC27	0.302064	0.548	0.355	2.56564e-20	5.60643e-16	0.193
AT3G05020-ACP1	0.655299	0.912	0.719	1.20771e-48	2.63908e-44	0.193
AT5G10360-RPS6B	0.350176	0.914	0.721	9.69542e-27	2.11864e-22	0.193
AT3G05130-AT3G05130	0.267224	0.225	0.032	7.82823e-101	1.71063e-96	0.193
AT1G15660-CENP-C	0.282786	0.271	0.078	2.45711e-49	5.36929e-45	0.193
AT2G33620-AHL10	0.259761	0.275	0.082	4.58778e-47	1.00252e-42	0.193
AT1G23820-SPDSYN1	0.25357	0.393	0.2	6.29196e-24	1.37492e-19	0.193
AT5G42090-AT5G42090	0.278383	0.525	0.332	1.22258e-18	2.67158e-14	0.193
AT3G18480-CASP	0.268855	0.294	0.101	1.7548e-40	3.83458e-36	0.193
AT4G24550-AP4M	0.294128	0.347	0.154	2.97293e-30	6.49644e-26	0.193
AT2G43360-BIO2	0.257874	0.361	0.168	1.6042e-26	3.5055e-22	0.193
AT5G47700-RPP1C	0.460767	0.962	0.769	2.84692e-42	6.22109e-38	0.193
AT1G78140-AT1G78140	0.259313	0.34	0.148	4.66012e-30	1.01833e-25	0.192
AT1G76740-AT1G76740	0.292418	0.21	0.018	6.23959e-151	1.36347e-146	0.192
AT1G59600-ZCW7	0.282462	0.3	0.108	1.60312e-38	3.50314e-34	0.192
AT1G70710-CEL1	0.298252	0.37	0.178	1.15457e-26	2.52297e-22	0.192
AT3G59970-MTHFR1	0.270806	0.46	0.268	1.01249e-19	2.21249e-15	0.192
AT5G17310-UGP1	0.303407	0.498	0.306	1.14512e-19	2.50232e-15	0.192
AT4G27880-SINAT4	0.258096	0.422	0.23	4.07229e-22	8.89877e-18	0.192
AT2G44620-MTACP1	0.47146	0.857	0.665	7.78027e-39	1.70014e-34	0.192
AT4G00860-ATOZI1	0.290987	0.8	0.609	1.22374e-19	2.67413e-15	0.191
AT3G26050-AT3G26050	0.349387	0.214	0.023	1.45008e-126	3.16871e-122	0.191
AT3G13000-AT3G13000	0.289508	0.235	0.044	8.98068e-77	1.96246e-72	0.191
AT1G76340-GONST3	0.255406	0.263	0.072	2.45046e-51	5.35475e-47	0.191
AT5G45600-TAF14B	0.256697	0.296	0.105	3.16892e-38	6.92473e-34	0.191
AT3G16630-KIN13A	0.2663	0.307	0.116	7.5934e-35	1.65931e-30	0.191
AT5G64813-LIP1	0.265815	0.311	0.12	9.46088e-35	2.06739e-30	0.191
AT1G53300-TTL1	0.256987	0.311	0.12	8.32589e-34	1.81937e-29	0.191
AT3G27080-TOM20-3	0.256002	0.317	0.126	3.52763e-33	7.70857e-29	0.191
AT2G37975-AT2G37975	0.267648	0.319	0.128	3.60403e-33	7.87552e-29	0.191
AT2G28230-MED20A	0.257934	0.326	0.135	1.70182e-31	3.71882e-27	0.191
AT4G35730-AT4G35730	0.657274	0.328	0.137	7.80976e-35	1.70659e-30	0.191
AT1G01260-BHLH13	0.309175	0.382	0.191	1.01469e-25	2.2173e-21	0.191
AT1G50430-DWF5	0.274406	0.569	0.378	6.77638e-17	1.48077e-12	0.191
AT4G22320-AT4G22320	0.275727	0.279	0.089	8.32449e-44	1.81907e-39	0.19
AT1G48860-AT1G48860	0.260173	0.338	0.148	1.97507e-29	4.31592e-25	0.19
AT2G17970-AT2G17970	0.264968	0.233	0.043	1.05131e-77	2.29733e-73	0.19
AT4G13340-LRX3	0.387605	0.376	0.186	5.73644e-27	1.25353e-22	0.19
AT4G34660-SH3P2	0.279816	0.351	0.161	1.88303e-28	4.1148e-24	0.19
AT3G18850-LPAT5	0.329368	0.416	0.226	3.51909e-22	7.68993e-18	0.19
AT5G38470-RAD23D	0.287467	0.794	0.605	4.49026e-19	9.81211e-15	0.189
AT2G02050-AT2G02050	0.496164	0.893	0.704	2.17433e-41	4.75135e-37	0.189
AT3G51930-AT3G51930	0.582111	0.208	0.019	6.03578e-144	1.31894e-139	0.189
AT1G21810-FPP2	0.287883	0.221	0.032	1.07817e-95	2.35601e-91	0.189
AT3G16200-AT3G16200	0.275803	0.244	0.055	3.32554e-62	7.26696e-58	0.189
AT5G25590-AT5G25590	0.290081	0.261	0.072	3.19735e-51	6.98685e-47	0.189
AT4G16210-ECHIA	0.271766	0.296	0.107	8.52684e-38	1.86329e-33	0.189
AT4G16710-AT4G16710	0.278596	0.317	0.128	5.52577e-33	1.20749e-28	0.189
AT3G24530-AT3G24530	0.268349	0.326	0.137	3.5538e-31	7.76576e-27	0.189
AT5G42820-U2AF35B	0.267407	0.471	0.282	4.16838e-19	9.10874e-15	0.189
AT3G55920-CYP21-2	0.304234	0.284	0.095	1.49878e-41	3.27514e-37	0.189
AT4G14150-KIN12A	0.305631	0.2	0.012	1.37717e-187	3.00938e-183	0.188
AT1G54960-ANP2	0.271225	0.208	0.02	1.38156e-134	3.01898e-130	0.188
AT3G02400-AT3G02400	0.273862	0.214	0.026	1.73367e-111	3.78841e-107	0.188
AT1G08580-AT1G08580	0.271198	0.458	0.27	7.74251e-18	1.69189e-13	0.188
AT2G47600-MHX	0.263312	0.282	0.094	5.30405e-40	1.15904e-35	0.188
AT2G42580-TTL3	0.259851	0.286	0.098	3.02171e-39	6.60303e-35	0.188
AT1G07020-AT1G07020	0.253701	0.345	0.157	1.7632e-27	3.85294e-23	0.188
AT1G18080-RACK1A	0.276691	0.569	0.381	2.36361e-14	5.16496e-10	0.188
AT1G16700-AT1G16700	0.253458	0.403	0.216	7.94969e-22	1.73717e-17	0.187
AT5G47440-AT5G47440	0.275779	0.225	0.038	2.63142e-83	5.75017e-79	0.187
AT2G37585-GLCAT14C	0.255195	0.233	0.046	2.71057e-71	5.92314e-67	0.187
AT3G03210-AT3G03210	0.294568	0.254	0.067	2.73498e-53	5.97648e-49	0.187
AT5G52550-AT5G52550	0.258861	0.267	0.08	1.69918e-45	3.71305e-41	0.187
AT2G39090-APC7	0.260451	0.269	0.082	5.68113e-45	1.24144e-40	0.187
AT2G43130-RABA5C	0.276729	0.311	0.124	8.9193e-33	1.94905e-28	0.187
AT3G13235-AT3G13235	0.281956	0.378	0.191	7.83745e-25	1.71264e-20	0.187
AT5G57490-VDAC4	0.251622	0.498	0.311	3.47366e-17	7.59064e-13	0.187
AT3G10410-SCPL49	0.281745	0.525	0.338	1.56316e-16	3.41581e-12	0.187
AT3G09735-S1FA3	0.376858	0.616	0.429	3.18452e-21	6.95882e-17	0.187
AT4G11660-HSFB2B	0.491946	0.645	0.458	1.20678e-21	2.63706e-17	0.187
AT5G05170-CESA3	0.360552	0.414	0.227	4.83702e-22	1.05699e-17	0.187
AT1G15930-RPS12A	0.39761	0.989	0.802	2.47311e-34	5.40424e-30	0.187
AT4G09320-NDK1	0.42471	0.884	0.698	8.57166e-32	1.87308e-27	0.186
AT3G61650-TUBG1	0.255754	0.254	0.068	1.6605e-51	3.62852e-47	0.186
AT2G41200-AT2G41200	0.323738	0.296	0.11	1.88202e-35	4.11259e-31	0.186
AT1G16850-AT1G16850	0.837771	0.317	0.131	1.00545e-32	2.19711e-28	0.186
AT1G52300-RPL37B	0.59213	0.987	0.801	1.48342e-57	3.24157e-53	0.186
AT2G47560-ATL64	0.684446	0.193	0.008	5.66796e-244	1.23856e-239	0.185
AT4G22790-DTX56	0.313685	0.214	0.029	3.9699e-102	8.67502e-98	0.185
AT1G17430-AT1G17430	0.257668	0.221	0.036	3.75032e-85	8.1952e-81	0.185
AT3G53440-AT3G53440	0.260107	0.233	0.048	1.50414e-68	3.28685e-64	0.185
AT1G04910-OFUT1	0.27026	0.263	0.078	3.49851e-46	7.64495e-42	0.185
AT1G12500-AT1G12500	0.258508	0.298	0.113	2.57773e-33	5.63285e-29	0.185
AT2G18280-TULP2	0.258154	0.639	0.454	5.0881e-13	1.11185e-08	0.185
AT1G53310-PPC1	0.251462	0.332	0.148	2.12108e-27	4.63498e-23	0.184
AT1G68185-AT1G68185	0.251023	0.233	0.049	2.15773e-65	4.71507e-61	0.184
AT4G14600-AT4G14600	0.25012	0.292	0.108	2.50461e-35	5.47306e-31	0.184
AT5G50840-AT5G50840	0.25676	0.347	0.163	5.96393e-26	1.30324e-21	0.184
AT3G06700-RPL29A	0.502274	0.945	0.761	1.92257e-38	4.20119e-34	0.184
AT1G77940-RPL30B	0.465744	0.971	0.787	5.98234e-36	1.30726e-31	0.184
AT1G15120-AT1G15120	0.393767	0.876	0.693	1.48449e-29	3.24391e-25	0.183
AT2G39900-WLIN2A	0.250527	0.275	0.092	1.13097e-38	2.4714e-34	0.183
AT4G33490-AT4G33490	0.258166	0.227	0.044	2.37209e-71	5.18348e-67	0.183
AT4G35460-NTR1	0.252995	0.298	0.115	3.9078e-33	8.53932e-29	0.183
AT1G70770-AT1G70770	0.26716	0.586	0.403	1.17306e-16	2.56338e-12	0.183
AT1G10670-ACLA-1	0.528612	0.916	0.734	1.20336e-47	2.62959e-43	0.182
AT5G07810-AT5G07810	0.253284	0.195	0.013	1.30893e-172	2.86027e-168	0.182
AT3G17360-POK1	0.281255	0.204	0.022	1.94284e-118	4.24549e-114	0.182
AT1G49870-AT1G49870	0.462084	0.206	0.024	5.0281e-115	1.09874e-110	0.182
AT3G24520-HSFC1	0.263964	0.261	0.079	1.17465e-42	2.56685e-38	0.182
AT4G32605-AT4G32605	0.250749	0.292	0.11	2.01585e-33	4.40503e-29	0.182
AT1G28340-AtRLP4	0.286557	0.315	0.133	7.52186e-30	1.64368e-25	0.182
AT5G23430-AT5G23430	0.26997	0.282	0.1	4.50376e-36	9.84161e-32	0.182
AT2G36160-RPS14A	0.277793	0.954	0.772	1.76741e-22	3.86213e-18	0.182
AT1G53750-RPT1A	0.288755	0.685	0.504	1.1177e-17	2.4424e-13	0.181
AT4G17680-AT4G17680	0.268995	0.334	0.153	1.0095e-24	2.20597e-20	0.181
AT4G19900-AT4G19900	0.295298	0.214	0.033	2.5677e-89	5.61094e-85	0.181
AT2G35480-AT2G35480	0.294246	0.229	0.048	1.46616e-66	3.20386e-62	0.181
AT3G47300-SELT	0.26379	0.237	0.056	8.59543e-58	1.87827e-53	0.181
AT3G05470-FH11	0.274907	0.284	0.103	7.56395e-35	1.65287e-30	0.181
AT5G26270-AT5G26270	0.51716	0.29	0.109	3.60841e-36	7.8851e-32	0.181
AT1G51630-MSR2	0.272552	0.359	0.178	1.51537e-23	3.3114e-19	0.181
AT3G08930-AT3G08930	0.251645	0.38	0.199	1.64366e-21	3.59172e-17	0.181
AT2G01600-AT2G01600	0.259186	0.382	0.201	4.64913e-22	1.01593e-17	0.181
AT1G24160-AT1G24160	0.262884	0.382	0.201	9.77643e-22	2.13635e-17	0.181
AT4G31985-RPL39C	0.291944	0.826	0.645	1.56139e-16	3.41195e-12	0.181
AT3G58500-PP2A4	0.30264	0.744	0.564	2.92679e-20	6.39563e-16	0.18
AT1G04480-RPL23A	0.353857	0.931	0.751	2.41101e-25	5.26853e-21	0.18
AT3G14430-AT3G14430	0.293732	0.378	0.198	1.5043e-22	3.28719e-18	0.18
AT4G27130-AT4G27130	0.26483	0.832	0.652	7.9998e-19	1.74812e-14	0.18
AT3G09500-RPL35A	0.366453	0.973	0.793	1.34518e-32	2.93948e-28	0.18
AT1G02500-SAM1	0.864416	0.977	0.797	1.55312e-91	3.39389e-87	0.18
AT3G07480-AT3G07480	0.289225	0.763	0.584	1.7642e-18	3.85513e-14	0.179
AT2G01710-AT2G01710	0.251749	0.351	0.172	5.06778e-24	1.10741e-19	0.179
AT3G07880-GDI1	0.309357	0.569	0.39	9.06752e-18	1.98143e-13	0.179
AT5G13450-ATP5	0.644373	0.935	0.757	3.98542e-72	8.70893e-68	0.178
AT3G05100-AT3G05100	0.274305	0.252	0.074	2.14415e-45	4.68541e-41	0.178
AT2G14530-TBL13	0.255606	0.254	0.076	9.05415e-44	1.97851e-39	0.178
AT3G27020-YSL6	0.259801	0.256	0.078	5.70054e-43	1.24568e-38	0.178
AT4G33360-FLDH	0.262315	0.307	0.129	1.54534e-29	3.37687e-25	0.178
AT2G23940-AT2G23940	0.255375	0.351	0.173	9.2571e-24	2.02286e-19	0.178
AT1G54250-NRPB8A	0.266732	0.368	0.19	1.168e-22	2.55232e-18	0.178
AT2G39805-AT2G39805	0.272009	0.45	0.272	1.14404e-17	2.49996e-13	0.178
AT4G21960-PER42	0.299214	0.599	0.421	8.68622e-15	1.89811e-10	0.178
AT5G64130-AT5G64130	0.716944	0.977	0.799	6.50616e-87	1.42173e-82	0.178
AT2G19730-RPL28A	0.605305	0.985	0.807	9.5999e-55	2.09777e-50	0.178
AT4G12540-AT4G12540	0.254051	0.2	0.023	4.45857e-111	9.74286e-107	0.177
AT4G16120-COBL7	0.293869	0.202	0.025	6.08612e-103	1.32994e-98	0.177
AT5G45010-DSS1(V)	0.255847	0.328	0.151	3.72403e-25	8.13776e-21	0.177
AT1G28760-AT1G28760	0.416861	0.342	0.165	2.81592e-25	6.15336e-21	0.177
AT1G61670-AT1G61670	0.255758	0.286	0.109	1.42114e-32	3.10547e-28	0.177
AT5G09270-AT5G09270	0.256546	0.292	0.115	2.19196e-31	4.78987e-27	0.177
AT4G00660-RH8	0.256393	0.37	0.193	9.30763e-22	2.0339e-17	0.177
AT5G65880-AT5G65880	0.618155	0.412	0.235	1.96841e-23	4.30136e-19	0.177
AT5G03870-AT5G03870	0.417782	0.202	0.026	2.98552e-100	6.52397e-96	0.176
AT1G64490-AT1G64490	0.282442	0.267	0.091	3.36673e-37	7.35698e-33	0.176
AT3G05890-RCI2B	0.342737	0.223	0.047	3.69259e-63	8.06905e-59	0.176
AT1G54460-WDL2	0.295605	0.359	0.183	6.0558e-23	1.32331e-18	0.176
AT3G01130-AT3G01130	0.272827	0.58	0.404	2.43398e-15	5.31874e-11	0.176
AT3G52730-AT3G52730	0.366741	0.861	0.685	6.0255e-24	1.31669e-19	0.176
AT5G17920-MS1	0.933711	0.979	0.803	5.84406e-97	1.27704e-92	0.176
AT4G03010-AT4G03010	0.463743	0.204	0.029	1.46159e-91	3.19387e-87	0.175
AT3G51720-AT3G51720	0.581309	0.212	0.037	4.43431e-75	9.68986e-71	0.175
AT3G62630-AT3G62630	0.264231	0.239	0.064	1.0262e-48	2.24244e-44	0.175
AT5G04990-SUN1	0.257367	0.355	0.18	8.83252e-22	1.93008e-17	0.175
AT3G51740-IMK2	0.667955	0.202	0.028	5.62177e-92	1.22847e-87	0.174
AT5G05510-AT5G05510	0.254069	0.191	0.017	1.4714e-131	3.21531e-127	0.174
AT5G10560-BXL6	0.262576	0.242	0.068	3.76651e-46	8.23058e-42	0.174
AT4G16660-AT4G16660	0.264657	0.309	0.135	1.31942e-26	2.88319e-22	0.174
AT3G28715-VHA-D2	0.254867	0.429	0.255	4.01806e-18	8.78026e-14	0.174
AT1G78900-VHA-A	0.354739	0.8	0.627	9.53977e-22	2.08463e-17	0.173
AT1G22110-AT1G22110	0.281839	0.227	0.054	2.83145e-53	6.18728e-49	0.173
AT5G54630-AT5G54630	0.259367	0.368	0.195	9.40292e-20	2.05473e-15	0.173
AT1G05350-AT1G05350	0.256743	0.374	0.201	1.14827e-20	2.50919e-16	0.173
AT1G16810-AT1G16810	0.293922	0.622	0.449	4.72571e-17	1.03266e-12	0.173
AT3G59540-RPL38A	0.455565	0.977	0.804	1.96448e-38	4.29278e-34	0.173
AT3G25520-ATL5	0.647788	0.983	0.81	2.13238e-67	4.65968e-63	0.173
AT5G09800-PUB28	0.267457	0.221	0.049	7.24849e-59	1.58394e-54	0.172
AT1G47310-AT1G47310	0.25888	0.288	0.116	6.60841e-30	1.44407e-25	0.172
AT4G18230-AT4G18230	0.269735	0.345	0.173	1.11634e-22	2.43942e-18	0.172
AT1G05205-AT1G05205	0.275321	0.366	0.194	2.76586e-21	6.04395e-17	0.172
AT5G57290-RPP3B	0.680804	0.973	0.801	6.24678e-55	1.36505e-50	0.172
AT5G64030-AT5G64030	0.283748	0.315	0.144	3.77803e-25	8.25576e-21	0.171
AT2G20724	0.355579	0.347	0.176	2.04914e-22	4.47779e-18	0.171
AT3G12587-OST4A	0.273291	0.431	0.26	2.09904e-17	4.58683e-13	0.171
AT2G34250-AT2G34250	0.668149	0.96	0.789	1.36301e-70	2.97845e-66	0.171
AT1G24450-NFD2	0.252384	0.273	0.103	2.16811e-31	4.73776e-27	0.17
AT3G18740-RPL30C	0.314465	0.889	0.719	1.18438e-20	2.58811e-16	0.17
AT2G41840-RPS2C	0.490851	0.983	0.813	2.90122e-47	6.33975e-43	0.17
AT4G36220-CYP84A1	0.268019	0.317	0.147	1.63216e-23	3.56661e-19	0.17
AT3G05210-ERCC1	0.259385	0.376	0.206	4.99981e-20	1.09256e-15	0.17
AT2G19980-AT2G19980	0.346497	0.204	0.034	1.51977e-75	3.32101e-71	0.17
AT1G20696-HMGB3	0.408446	0.952	0.782	1.51601e-36	3.31278e-32	0.17
AT5G54760-AT5G54760	0.259004	0.786	0.617	1.68589e-16	3.684e-12	0.169
AT3G17130-AT3G17130	0.354029	0.227	0.058	1.61113e-49	3.52063e-45	0.169
AT5G24920-GDU5	0.307933	0.261	0.092	1.6747e-33	3.65955e-29	0.169
AT5G49160-DMT1	0.304609	0.267	0.098	6.62954e-32	1.44869e-27	0.169
AT1G79940-ERDJ2A	0.275985	0.317	0.148	3.88844e-24	8.49702e-20	0.169
AT1G55360-AT1G55360	0.328437	0.321	0.152	7.74645e-25	1.69275e-20	0.169
AT3G03690-UNE7	0.27029	0.242	0.073	1.97923e-40	4.32502e-36	0.169
AT2G21870-MGP1	0.282921	0.807	0.639	9.9583e-18	2.17609e-13	0.168
AT3G05590-RPL18B	0.606729	0.985	0.817	1.5814e-59	3.45567e-55	0.168
AT3G11520-CYCB1-3	0.37154	0.191	0.023	7.54322e-102	1.64834e-97	0.168
AT1G64390-AtGH9C2	0.30373	0.334	0.166	1.63002e-21	3.56192e-17	0.168
AT5G01430-AT5G01430	0.259981	0.38	0.212	6.10151e-20	1.3333e-15	0.168
AT3G54390-AT3G54390	0.274828	0.174	0.006	1.78851e-236	3.90826e-232	0.168
AT3G21160-MNS2	0.25232	0.235	0.067	6.42969e-44	1.40502e-39	0.168
AT1G08360-RPL10AA	0.505535	0.964	0.796	3.20245e-47	6.998e-43	0.168
AT3G13882-AT3G13882	0.253515	0.45	0.284	1.19919e-15	2.62046e-11	0.166
AT5G55190-RAN3	0.30956	0.87	0.704	4.91528e-21	1.07409e-16	0.166
AT2G45070-SEC61 BETA	0.702825	0.887	0.721	6.36963e-52	1.39189e-47	0.166
AT5G47030-AT5G47030	0.492504	0.937	0.771	5.56335e-46	1.2157e-41	0.166
AT1G65710-AT1G65710	0.255344	0.191	0.025	2.27695e-92	4.97559e-88	0.166
AT5G02110-CYCD7-1	0.324128	0.218	0.052	9.73169e-53	2.12657e-48	0.166
AT3G28710-VHA-D1	0.267492	0.586	0.42	1.17259e-15	2.56235e-11	0.166
AT5G08290-YLS8	0.277156	0.767	0.602	8.80903e-17	1.92495e-12	0.165
AT3G15340-PPI2	0.3712	0.218	0.053	3.99156e-51	8.72236e-47	0.165
AT2G46510-AIB	0.262092	0.494	0.329	1.96877e-14	4.30215e-10	0.165
AT2G46330-AGP16	0.347458	0.966	0.801	1.14073e-31	2.49271e-27	0.165
AT5G28060-RPS24B	0.31345	0.975	0.81	6.28171e-29	1.37268e-24	0.165
AT4G21820-AT4G21820	0.273336	0.179	0.015	2.35931e-135	5.15555e-131	0.164
AT2G41110-CAM2	0.393198	0.95	0.786	3.53727e-36	7.72965e-32	0.164
AT4G33865-RPS29C	0.277871	0.893	0.73	1.50636e-17	3.29169e-13	0.163
AT4G13940-SAHH1	1.70165	0.996	0.833	8.60783e-190	1.88098e-185	0.163
AT2G47520-ERF071	0.327826	0.307	0.144	4.89053e-22	1.06868e-17	0.163
AT1G07410-RABA2B	0.369066	0.292	0.129	3.60167e-26	7.87037e-22	0.163
AT4G17390-RPL15B	0.519834	0.968	0.805	1.64972e-47	3.60497e-43	0.163
AT3G60930	0.25295	0.54	0.378	3.46454e-12	7.57071e-08	0.162
AT1G50240-TIO	0.266822	0.183	0.021	1.67776e-100	3.66624e-96	0.162
AT4TE02905	0.250337	0.185	0.023	7.72811e-95	1.68875e-90	0.162
AT1G52360-AT1G52360	0.251763	0.288	0.126	5.3813e-25	1.17592e-20	0.162
AT2G46540-AT2G46540	0.251601	0.576	0.414	1.5936e-13	3.48234e-09	0.162
AT3G53890-RPS21B	0.310407	0.914	0.753	4.36299e-22	9.534e-18	0.161
AT1G67035-AT1G67035	0.539964	0.179	0.018	6.83472e-111	1.49352e-106	0.161
AT1G78430-ICR4	0.348465	0.185	0.024	4.9915e-91	1.09074e-86	0.161
AT1G72240-AT1G72240	0.3199	0.231	0.07	1.26383e-38	2.76173e-34	0.161
AT3G54710-CDT1B	0.480448	0.21	0.049	3.62748e-53	7.92677e-49	0.161
AT5G40880-ZFWD3	0.408985	0.351	0.19	1.90553e-19	4.16396e-15	0.161
AT5G07870-AT5G07870	0.251396	0.41	0.25	8.92356e-15	1.94998e-10	0.16
AT5G39570-AT5G39570	0.450709	0.916	0.757	4.92189e-31	1.07553e-26	0.159
AT5G24960-CYP71A14	0.303098	0.172	0.013	2.30759e-141	5.04254e-137	0.159
AT4G33200-XI-I	0.277269	0.223	0.065	4.6264e-40	1.01096e-35	0.158
AT3G01120-CGS1	0.25001	0.851	0.694	1.07783e-15	2.35526e-11	0.157
AT1G33140-RPL9C	0.705389	0.983	0.826	1.24548e-77	2.72163e-73	0.157
AT1G74910-AT1G74910	0.28111	0.424	0.267	1.92278e-15	4.20166e-11	0.157
AT5G17830-AT5G17830	0.312048	0.2	0.044	1.94466e-53	4.24947e-49	0.156
AT5G02502-OST4B	0.250616	0.336	0.18	1.35276e-18	2.95604e-14	0.156
AT3G54960-PDIL1-3	0.256619	0.347	0.191	9.39532e-17	2.05307e-12	0.156
AT4G18100-RPL32A	0.55769	0.975	0.82	1.56003e-49	3.40898e-45	0.155
AT4G37630-CYCD5-1	0.256108	0.225	0.07	1.45406e-36	3.17741e-32	0.155
AT1G60790-TBL2	0.284279	0.359	0.204	2.00962e-16	4.39141e-12	0.155
AT4G04020-PAP1	0.30429	0.384	0.229	1.1759e-15	2.56958e-11	0.155
AT5G15650-RGP2	0.262785	0.962	0.807	2.35977e-29	5.15656e-25	0.155
AT1G65010-AT1G65010	0.257874	0.267	0.115	1.18839e-23	2.59688e-19	0.152
AT5G25090-ENODL13	0.933231	0.189	0.037	9.57356e-60	2.09201e-55	0.152
AT3G02080-RPS19A	0.427422	0.962	0.81	4.73871e-37	1.0355e-32	0.152
AT4G35930-AT4G35930	0.276216	0.279	0.128	1.05368e-21	2.30251e-17	0.151
AT4G30440-GAE1	0.347004	0.752	0.601	4.39342e-14	9.6005e-10	0.151
AT1G48830-RPS7A	0.264909	0.83	0.679	1.79672e-17	3.9262e-13	0.151
AT5G19510-AT5G19510	0.473746	0.979	0.829	5.68829e-45	1.24301e-40	0.15
AT4G35620-CYCB2-2	0.337175	0.174	0.024	9.20251e-80	2.01093e-75	0.15
AT3G10300-AT3G10300	0.258086	0.838	0.689	1.23664e-17	2.70231e-13	0.149
AT2G34480-AT2G34480	0.388272	0.977	0.828	7.1601e-32	1.56462e-27	0.149
AT1G07770-RPS15AA	0.35197	0.985	0.836	7.05065e-30	1.54071e-25	0.149
AT1G43170-ARP1	0.512966	0.992	0.843	7.19136e-53	1.57146e-48	0.149
AT5G46020-AT5G46020	0.301468	0.851	0.703	1.56316e-18	3.41581e-14	0.148
AT1G06180-ATMYB13	0.258014	0.244	0.096	4.95139e-26	1.08198e-21	0.148
AT1G56070-LOS1	0.324101	0.954	0.807	3.22183e-26	7.04034e-22	0.147
AT2G28420-AT2G28420	0.293991	0.166	0.02	6.91262e-86	1.51055e-81	0.146
AT3G24503-ALDH2C4	0.270956	0.75	0.604	6.64932e-14	1.45301e-09	0.146
AT4G39710-PNSL4	0.278726	0.202	0.057	1.38055e-37	3.01678e-33	0.145
AT4G34050-CCoAOMT1	0.350457	0.662	0.517	4.35596e-13	9.51865e-09	0.145
AT3G03070-AT3G03070	0.253267	0.878	0.733	3.10607e-15	6.78738e-11	0.145
AT5G48480-AT5G48480	1.0673	0.975	0.83	4.82063e-128	1.0534e-123	0.145
AT5G10080-AT5G10080	0.260751	0.187	0.044	2.13287e-46	4.66074e-42	0.143
AT1G14980-CPN10	0.28683	0.891	0.748	6.75023e-18	1.47506e-13	0.143
AT1G69620-RPL34B	0.547467	0.989	0.846	1.07865e-54	2.35707e-50	0.143
AT3G60600-PVA11	0.305074	0.805	0.663	2.35213e-15	5.13987e-11	0.142
AT3G62250-RPS27AC	0.706484	0.989	0.847	6.7431e-72	1.4735e-67	0.142
AT1G14320-RPL10A	0.530311	0.968	0.828	3.90252e-46	8.52779e-42	0.14
AT5G41520-RPS10B	0.527406	0.996	0.856	1.53003e-47	3.34343e-43	0.14
AT4G28430-RTNLB18	0.261252	0.149	0.01	1.03142e-131	2.25387e-127	0.139
AT1G66400-CML23	0.438906	0.88	0.742	1.44587e-25	3.15951e-21	0.138
AT5G47930-RPS27D	0.566406	0.989	0.851	6.1301e-55	1.33955e-50	0.138
AT1G34355-PS1	0.25169	0.149	0.011	1.07831e-126	2.35633e-122	0.138
AT2G42110-AT2G42110	0.519623	0.162	0.025	6.66937e-66	1.45739e-61	0.137
AT2G30420-ETC2	0.274573	0.25	0.113	2.32422e-20	5.07888e-16	0.137
AT3G53990-AT3G53990	0.484495	0.763	0.627	3.63769e-20	7.94908e-16	0.136
AT1G11840-ATGLX1	0.274661	0.546	0.412	1.60141e-10	3.4994e-06	0.134
AT1G67430-RPL17B	0.518175	0.987	0.854	1.56537e-47	3.42066e-43	0.133
AT3G02120-AT3G02120	0.631122	0.174	0.041	1.51748e-42	3.31599e-38	0.133
AT1G79770-AT1G79770	0.261645	0.166	0.034	5.39673e-48	1.17929e-43	0.132
AT3G53740-RPL36B	0.385013	0.96	0.829	2.4763e-31	5.41122e-27	0.131
AT3G60245-RPL37AC	0.527042	0.979	0.848	5.8489e-39	1.2781e-34	0.131
AT1G04425-AT1G04425	0.568643	0.147	0.017	1.86024e-82	4.06499e-78	0.13
AT5G27850-RPL18C	0.637722	0.996	0.866	2.05693e-62	4.49481e-58	0.13
AT4G11150-VHA-E1	0.522015	0.947	0.818	1.06392e-47	2.32487e-43	0.129
ATCG00790-RPL16	0.258415	0.84	0.714	6.11811e-12	1.33693e-07	0.126
ATCG01130-YCF1.2	0.594642	0.983	0.857	5.48448e-41	1.19847e-36	0.126
AT4G21940-CPK15	0.266333	0.261	0.136	8.31859e-15	1.81778e-10	0.125
AT4G33260-CDC20-2	0.286981	0.151	0.027	6.216e-53	1.35832e-48	0.124
AT3G18780-ACT2	0.377869	0.952	0.828	6.15991e-40	1.34606e-35	0.124
AT3G20060-UBC19	0.271383	0.586	0.462	2.35502e-09	5.14619e-05	0.124
AT1G17880-BTF3	0.424975	0.971	0.848	2.7295e-42	5.96451e-38	0.123
AT2G43460-RPL38A	0.538962	0.989	0.867	1.81439e-47	3.96481e-43	0.122
AT1G01100-RPP1A	0.4159	0.987	0.866	1.47494e-38	3.22305e-34	0.121
AT5G20020-RAN2	0.844478	0.989	0.868	3.67329e-87	8.02687e-83	0.121
AT4G21105-AT4G21105	0.326399	0.964	0.844	4.47527e-27	9.77936e-23	0.12
AT3G11940-RPS5B	0.514383	0.994	0.874	6.7033e-50	1.4648e-45	0.12
AT3G04400-RPL23A	0.817769	0.996	0.876	5.37054e-86	1.17357e-81	0.12
AT3G07350-AT3G07350	0.250925	0.458	0.341	1.4465e-08	0.000316089	0.117
AT3G09200-RPP0B	0.557729	0.989	0.872	1.12061e-52	2.44875e-48	0.117
AT1G31335-AT1G31335	0.589132	0.349	0.234	6.42375e-10	1.40372e-05	0.115
AT3G09840-CDC48A	0.259451	0.899	0.787	6.94801e-15	1.51828e-10	0.112
AT2G27530-RPL10AB	0.413743	0.975	0.864	6.65495e-35	1.45424e-30	0.111
AT3G52300-ATPQ	0.520276	0.968	0.859	1.87725e-54	4.10217e-50	0.109
AT1G63100-SCL28	0.262846	0.13	0.024	6.9625e-43	1.52145e-38	0.106
AT4G29020-AT4G29020	0.881833	0.994	0.888	3.71269e-62	8.11298e-58	0.106
AT5G18380-RPS16C	0.500723	1	0.894	3.01598e-46	6.59052e-42	0.106
AT1G70600-RPL27AC	0.583854	0.998	0.893	9.12811e-58	1.99468e-53	0.105
AT2G31270-CDT1A	0.384053	0.185	0.081	1.91115e-17	4.17625e-13	0.104
AT4G39200-RPS25E	0.641838	0.996	0.893	1.17346e-63	2.56424e-59	0.103
AT5G37770-CML24	0.318534	0.975	0.878	2.5499e-18	5.57204e-14	0.097
AT4G11780-AT4G11780	0.278867	0.107	0.011	4.79242e-67	1.04724e-62	0.096
AT5G01530-LHCB4.1	0.265144	0.912	0.819	4.50096e-13	9.83549e-09	0.093
AT1G10590-AT1G10590	0.76832	0.973	0.882	1.67164e-84	3.65286e-80	0.091
AT3G03990-D14	0.289174	0.555	0.465	0.000286975	1	0.09
AT2G16600-CYP19-1	0.303632	0.968	0.878	3.09309e-25	6.75901e-21	0.09
AT1G02780-RPL19A	0.554491	0.989	0.9	2.42947e-46	5.30888e-42	0.089
AT5G02960-RPS23B	0.56417	1	0.911	1.98872e-53	4.34576e-49	0.089
AT3G56710-SIB1	0.357563	0.405	0.318	6.89805e-06	0.150736	0.087
AT4G34870-CYP18-4	1.43081	0.996	0.909	3.79572e-166	8.2944e-162	0.087
AT5G64510-TIN1	0.323045	0.588	0.504	6.26618e-05	1	0.084
AT2G19310-HSP18.5	0.48404	0.748	0.664	2.45217e-11	5.35848e-07	0.084
AT5G53560-CYTB5-E	0.507578	0.975	0.891	1.38644e-52	3.02964e-48	0.084
AT4G40030-AT4G40030	0.999207	0.962	0.88	3.3462e-77	7.31211e-73	0.082
AT5G15200-RPS9B	0.7838	0.998	0.923	1.19516e-80	2.61166e-76	0.075
AT1G13440-GAPC2	0.489875	0.998	0.924	4.81201e-61	1.05152e-56	0.074
AT3G48070-AT3G48070	0.323491	0.756	0.684	1.18366e-07	0.00258654	0.072
AT1G71000-AT1G71000	0.344384	0.664	0.594	1.56511e-06	0.0342008	0.07
AT1G52740-HTA9	0.409627	0.987	0.92	1.77169e-41	3.87151e-37	0.067
AT5G09810-ACT7	1.34709	0.998	0.931	1.45871e-182	3.18756e-178	0.067
AT5G64310-AGP1	0.550021	0.964	0.898	1.73236e-19	3.78555e-15	0.066
AT5G20290-RPS8A	0.646312	0.996	0.93	1.07106e-63	2.34049e-59	0.066
AT4G27090-RPL14B	0.559446	1	0.936	4.61045e-52	1.00748e-47	0.064
AT5G56010-HSP90-3	0.460355	0.983	0.93	5.5718e-26	1.21755e-21	0.053
AT1G67360-AT1G67360	0.334136	0.914	0.862	2.08014e-06	0.0454553	0.052
AT3G52590-RPL40B	0.823577	0.996	0.946	3.05402e-85	6.67365e-81	0.05
AT3G52930-FBA8	0.303925	0.998	0.949	1.52318e-29	3.32846e-25	0.049
AT3G08580-AAC1	0.828604	0.998	0.956	1.11329e-105	2.43277e-101	0.042
AT1G70490-ARF2-A	0.782996	0.998	0.957	9.62978e-103	2.1043e-98	0.041
AT3G56800-CAM5	0.533889	0.979	0.941	1.40422e-62	3.0685e-58	0.038
AT2G21130-CYP19-2	0.312913	0.943	0.911	5.17014e-13	1.12978e-08	0.032
AT5G20010-RAN1	0.660761	0.996	0.966	2.85661e-58	6.24227e-54	0.03
AT5G60390-A1	0.767158	0.998	0.977	7.58679e-82	1.65786e-77	0.021
AT1G67090-RBCS-1A	0.43589	1	0.982	1.56869e-31	3.42791e-27	0.018
AT3G55440-CTIMC	0.259221	0.985	0.972	1.05464e-15	2.3046e-11	0.013
AT1G78040-AT1G78040	0.567722	1	0.987	6.01899e-73	1.31527e-68	0.013
AT1G26630-ELF5A-2	0.611467	0.996	0.984	1.31756e-68	2.87914e-64	0.012
AT5G02500-MED37E	0.804959	1	0.99	4.45514e-102	9.73537e-98	0.01
AT1G01720-NAC002	0.270037	0.966	0.964	1.3502e-10	2.95046e-06	0.002
AT1G54050-HSP17.4B	0.490819	0.973	0.971	1.38229e-15	3.02058e-11	0.002

### Sheet: Young GCs
Gene	avg_log2FC	pct.1	pct.2	p_val	p_val_adj	pct.1-pct.2
AT3G17070-PER29	3.44547	0.824	0.069	0	0	0.755
AT2G04570-AT2G04570	2.95449	0.931	0.198	0	0	0.733
AT2G39690-AT2G39690	2.46758	0.74	0.05	0	0	0.69
AT3G24140-FAMA	1.74084	0.803	0.143	0	0	0.66
AT2G21140-PRP2	2.13933	0.777	0.118	0	0	0.659
AT2G39800-P5CSA	1.34707	0.83	0.188	0	0	0.642
AT3G47675-AT3G47675	2.07247	0.712	0.073	0	0	0.639
AT5G48485-DIR1	2.52193	0.921	0.284	0	0	0.637
AT1G70710-CEL1	2.80768	0.727	0.132	0	0	0.595
AT3G03680-AT3G03680	0.984037	0.704	0.122	0	0	0.582
AT5G44130-FLA13	1.35077	0.772	0.202	0	0	0.57
AT1G16960-AT1G16960	1.39433	0.734	0.166	0	0	0.568
AT5G15780-AT5G15780	1.47455	0.63	0.078	0	0	0.552
AT3G23840-CER26L	1.72736	0.6	0.049	0	0	0.551
AT2G15830-AT2G15830	1.87937	0.702	0.151	0	0	0.551
AT5G46230-AT5G46230	1.59182	0.656	0.106	0	0	0.55
AT4G18280-AT4G18280	2.86059	0.816	0.269	0	0	0.547
AT5G18430-AT5G18430	1.5336	0.568	0.025	0	0	0.543
AT1G52827-CDT1	1.11558	0.765	0.223	0	0	0.542
AT5G41050-AT5G41050	1.69539	0.785	0.244	0	0	0.541
AT3G09455-OST4C	1.77994	0.721	0.184	0	0	0.537
AT1G33811-AT1G33811	2.04346	0.599	0.067	0	0	0.532
AT1G79910-AT1G79910	0.917916	0.648	0.121	0	0	0.527
AT1G24400-LHT2	1.01934	0.651	0.125	0	0	0.526
AT4G24140-BDG3	1.18808	0.617	0.092	0	0	0.525
AT1G17940-AT1G17940	1.00245	0.607	0.085	0	0	0.522
AT2G29995-PSY3	1.14524	0.747	0.232	0	0	0.515
AT1G71050-HIPP20	2.90946	0.558	0.044	0	0	0.514
AT5G22390-AT5G22390	1.13408	0.708	0.194	0	0	0.514
AT5G66440-AT5G66440	1.90337	0.65	0.143	0	0	0.507
AT1G08810-MYB60	1.26095	0.833	0.326	0	0	0.507
AT5G06750-AT5G06750	0.90884	0.717	0.213	0	0	0.504
AT5G43330-MDH2	1.32756	0.881	0.379	0	0	0.502
AT5G41040-HHT1	1.31893	0.572	0.071	0	0	0.501
AT1G63180-UGE3	1.52552	0.906	0.405	0	0	0.501
AT1G06640-AT1G06640	1.10206	0.6	0.1	0	0	0.5
AT5G50000-AT5G50000	0.919508	0.718	0.218	0	0	0.5
AT2G28570-AT2G28570	1.31303	0.62	0.124	0	0	0.496
AT5G07870-AT5G07870	1.34076	0.706	0.212	0	0	0.494
AT5G65590-DOF5.7	1.02298	0.578	0.086	0	0	0.492
AT2G46070-ATMPK12	0.828273	0.614	0.122	0	0	0.492
AT3G24670-AT3G24670	1.15942	0.795	0.308	0	0	0.487
AT4G16690-PPD	0.987199	0.64	0.154	0	0	0.486
AT4G27430-CIP7	1.06325	0.724	0.245	0	0	0.479
AT2G28740-HIS4	1.43491	0.766	0.289	1.20238e-300	2.62744e-296	0.477
AT1G67910-AT1G67910	1.65693	0.58	0.106	0	0	0.474
AT4G33950-SRK2E	0.905801	0.612	0.141	0	0	0.471
AT3G55390-AT3G55390	0.786796	0.621	0.156	0	0	0.465
AT5G43060-RD21B	0.998314	0.692	0.233	1.51837e-278	3.31794e-274	0.459
AT2G47485-AT2G47485	1.21585	0.832	0.373	7.76718e-277	1.69728e-272	0.459
AT2G28410-AT2G28410	1.55484	0.514	0.056	0	0	0.458
AT4G14440-ECI3	1.41456	0.83	0.374	1.87348e-295	4.09393e-291	0.456
AT4G21730	0.99253	0.484	0.029	0	0	0.455
AT3G55500-EXPA16	1.67993	0.544	0.093	0	0	0.451
AT5G62880-ARAC10	1.04358	0.8	0.349	1.1919e-296	2.60455e-292	0.451
AT3G58850-PAR2	1.25582	0.664	0.214	6.2526e-289	1.36632e-284	0.45
AT5G66920-sks17	0.916769	0.634	0.186	5.15222e-294	1.12586e-289	0.448
AT4G24130-AT4G24130	0.979283	0.561	0.115	0	0	0.446
AT1G18720-AT1G18720	0.71379	0.691	0.246	7.39221e-219	1.61534e-214	0.445
AT2G31940-AT2G31940	1.71931	0.52	0.076	0	0	0.444
AT4G02940-AT4G02940	0.615943	0.625	0.182	5.84694e-219	1.27767e-214	0.443
AT2G30500-NET4B	1.04862	0.772	0.33	4.21425e-237	9.20897e-233	0.442
AT3G58640-AT3G58640	0.768096	0.532	0.091	0	0	0.441
AT3G18040-MPK9	0.774491	0.585	0.144	0	0	0.441
AT3G19010-AT3G19010	0.747047	0.731	0.295	1.67728e-203	3.66518e-199	0.436
AT5G57655-XYLA	1.09206	0.824	0.388	1.6577e-263	3.62241e-259	0.436
AT5G25840-AT5G25840	2.12468	0.56	0.125	0	0	0.435
AT5G40960-AT5G40960	1.11553	0.489	0.054	0	0	0.435
AT5G56630-PFK7	0.77376	0.607	0.172	5.63452e-280	1.23125e-275	0.435
AT1G53920-GLIP5	0.904602	0.526	0.097	0	0	0.429
AT1G19870-IQD32	0.777232	0.613	0.185	5.81393e-274	1.27046e-269	0.428
AT1G04800-AT1G04800	3.03163	0.627	0.203	2.23636e-289	4.8869e-285	0.424
AT2G43520-ATTI2	0.937632	0.761	0.337	3.67761e-182	8.03631e-178	0.424
AT3G55646-AT3G55646	0.942149	0.539	0.12	2.62684e-290	5.74018e-286	0.419
AT2G20875-EPF1	0.680498	0.575	0.157	6.13247e-243	1.34007e-238	0.418
AT4G19880-AT4G19880	1.1318	0.797	0.381	1.67779e-199	3.6663e-195	0.416
AT4G18050-PGP9	0.64487	0.581	0.165	8.97342e-239	1.96087e-234	0.416
AT1G53060-AT1G53060	0.992851	0.633	0.218	1.32991e-208	2.90611e-204	0.415
AT1G70020-AT1G70020	0.818099	0.435	0.02	0	0	0.415
AT3G15710-AT3G15710	0.723078	0.716	0.301	1.15633e-215	2.52681e-211	0.415
AT2G38170-CAX1	0.857935	0.453	0.039	0	0	0.414
AT1G73390-AT1G73390	0.694856	0.631	0.217	8.58717e-235	1.87647e-230	0.414
AT5G64570-BXL4	0.963697	0.476	0.062	0	0	0.414
AT5G39730-AIG2LB	0.79679	0.634	0.223	1.96583e-241	4.29572e-237	0.411
AT3G56170-CAN1	0.631239	0.609	0.2	6.7505e-223	1.47512e-218	0.409
AT3G03900-APK3	0.740988	0.647	0.239	2.18328e-225	4.77091e-221	0.408
AT3G21560-UGT84A2	1.02352	0.54	0.133	1.57544e-287	3.44266e-283	0.407
AT4G14716-ARD2	0.927353	0.683	0.277	5.18568e-229	1.13317e-224	0.406
AT3G49260-iqd21	0.876477	0.828	0.424	1.44912e-207	3.16661e-203	0.404
AT4G21740-AT4G21740	0.869338	0.513	0.11	0	0	0.403
AT5G26000-TGG1	2.30902	0.836	0.434	0	0	0.402
AT4G37760-SQE3	0.744216	0.897	0.497	6.25797e-199	1.36749e-194	0.4
AT2G34170-AT2G34170	0.808941	0.571	0.171	4.84291e-254	1.05827e-249	0.4
AT4G30190-HA2	0.768411	0.609	0.211	3.49999e-215	7.64819e-211	0.398
AT2G18960-AHA1	1.01233	0.812	0.418	2.899e-194	6.3349e-190	0.394
AT4G24510-CER2	1.04111	0.589	0.197	2.42677e-224	5.30298e-220	0.392
AT4G12430-TPPF	0.871022	0.418	0.028	0	0	0.39
AT2G37180-PIP2-3	1.84762	0.547	0.158	1.58642e-265	3.46665e-261	0.389
AT3G02720-DJ1D	0.637362	0.569	0.18	1.14195e-224	2.49539e-220	0.389
AT2G47380-AT2G47380	0.721519	0.721	0.334	5.79061e-175	1.26536e-170	0.387
AT3G55420-AT3G55420	0.667489	0.483	0.097	0	0	0.386
AT4G25260-PMEI7	1.41209	0.906	0.52	8.26344e-261	1.80573e-256	0.386
AT3G50340-AT3G50340	0.69296	0.466	0.082	0	0	0.384
AT4G36250-ALDH3F1	1.07974	0.823	0.439	4.70946e-230	1.02911e-225	0.384
AT2G24940-MP3	0.652675	0.625	0.243	1.23868e-183	2.70676e-179	0.382
AT3G25220-FKBP15-1	1.96067	0.773	0.393	2.68796e-259	5.87372e-255	0.38
AT5G41210-GSTT1	0.656419	0.689	0.309	3.33774e-181	7.29363e-177	0.38
AT5G12250-TUBB6	1.02431	0.852	0.473	1.47303e-261	3.21886e-257	0.379
AT4G38810-AT4G38810	0.811856	0.703	0.324	1.4947e-178	3.26623e-174	0.379
AT4G00820-iqd17	0.622328	0.433	0.055	0	0	0.378
AT2G37300-AT2G37300	1.13447	0.494	0.116	5.0253e-282	1.09813e-277	0.378
AT4G32530-AT4G32530	0.747112	0.869	0.491	6.9609e-206	1.5211e-201	0.378
AT3G28200-PER31	0.709058	0.664	0.287	7.21262e-171	1.5761e-166	0.377
AT3G14850-TBL41	1.1476	0.462	0.086	0	0	0.376
AT3G23730-XTH16	1.07184	0.766	0.39	8.67804e-203	1.89633e-198	0.376
AT1G75280-AT1G75280	1.2049	0.694	0.318	3.55774e-185	7.77438e-181	0.376
AT2G24040-AT2G24040	0.598653	0.516	0.142	9.6366e-224	2.10579e-219	0.374
AT1G67730-KCR1	0.968104	0.817	0.443	6.14502e-208	1.34281e-203	0.374
AT1G15970-AT1G15970	0.952243	0.667	0.294	1.90062e-193	4.15322e-189	0.373
AT1G24577-AT1G24577	1.2204	0.391	0.018	0	0	0.373
AT5G04750-AT5G04750	0.578575	0.714	0.341	3.38886e-141	7.40533e-137	0.373
AT3G16120-AT3G16120	1.15731	0.419	0.047	0	0	0.372
AT4G34990-MYB32	0.746821	0.548	0.177	1.97593e-205	4.31781e-201	0.371
AT3G14415-AT3G14415	0.734326	0.654	0.285	3.28866e-178	7.18637e-174	0.369
AT3G22840-ELIP1	1.58283	0.582	0.213	1.9853e-198	4.33827e-194	0.369
AT2G40100-LHCB4.3	0.672442	0.625	0.256	7.27172e-179	1.58902e-174	0.369
AT5G15230-GASA4	2.32269	0.943	0.574	0	0	0.369
AT1G35180-AT1G35180	0.646446	0.528	0.16	1.67731e-209	3.66526e-205	0.368
AT2G45890-ROPGEF4	0.774335	0.418	0.051	0	0	0.367
AT2G36290-AT2G36290	0.675697	0.452	0.085	0	0	0.367
AT4G35070-AT4G35070	0.615865	0.501	0.135	1.3088e-221	2.85998e-217	0.366
AT3G18850-LPAT5	0.667953	0.566	0.2	3.26177e-185	7.12763e-181	0.366
AT1G32540-LOL1	0.705067	0.427	0.062	0	0	0.365
AT2G21080-AT2G21080	0.763447	0.43	0.065	0	0	0.365
AT5G34850-PAP26	0.625751	0.742	0.377	1.65682e-154	3.62049e-150	0.365
AT5G28050-AT5G28050	0.574396	0.747	0.382	8.64317e-149	1.88871e-144	0.365
AT5G67070-RALFL34	1.01147	0.877	0.512	4.90806e-208	1.07251e-203	0.365
AT2G46390-SDH8	0.652534	0.667	0.303	8.6506e-155	1.89033e-150	0.364
AT4G19120-ERD3	0.810157	0.512	0.148	9.7264e-229	2.12541e-224	0.364
AT3G23600-AT3G23600	0.750232	0.696	0.332	1.27527e-169	2.78672e-165	0.364
AT1G69295-PDCB4	0.606693	0.697	0.336	3.21245e-148	7.01986e-144	0.361
AT1G14460-AT1G14460	0.648501	0.411	0.052	0	0	0.359
AT1G21540-AEE9	0.949696	0.418	0.059	0	0	0.359
AT5G16350-AT5G16350	0.653836	0.517	0.158	3.41249e-206	7.45697e-202	0.359
ATCG00490-RBCL	0.865245	0.732	0.375	1.83214e-135	4.00358e-131	0.357
AT1G11450-AT1G11450	0.955568	0.361	0.005	0	0	0.356
ATCG00680-PSBB	0.759959	0.702	0.346	6.03613e-123	1.31902e-118	0.356
AT4G26415-AT4G26415	0.526998	0.465	0.11	1.49479e-231	3.26641e-227	0.355
AT2G33400-AT2G33400	0.549269	0.51	0.155	1.08673e-185	2.37472e-181	0.355
AT2G46540-AT2G46540	0.591227	0.742	0.388	1.19527e-148	2.61189e-144	0.354
AT1G03440-AT1G03440	0.859734	0.382	0.029	0	0	0.353
AT5G48900-AT5G48900	0.707916	0.391	0.039	0	0	0.352
AT1G29920-LHCB1.1	1.71701	0.685	0.333	3.45822e-174	7.5569e-170	0.352
AT4G17730-SYP23	0.637375	0.735	0.383	2.17927e-154	4.76214e-150	0.352
AT5G06290-2-Cys Prx B	0.598612	0.703	0.352	6.09574e-143	1.33204e-138	0.351
AT5G51040-AT5G51040	0.62155	0.704	0.353	3.82272e-150	8.35341e-146	0.351
AT5G16240-S-ACP-DES1	0.641581	0.459	0.11	1.14489e-246	2.50182e-242	0.349
AT3G12780-PGK1	0.700273	0.75	0.401	1.94464e-151	4.24943e-147	0.349
AT5G14920-GASA14	1.2195	0.441	0.093	9.55806e-276	2.08863e-271	0.348
AT5G51750-SBT1.3	1.08045	0.548	0.201	2.30364e-179	5.03392e-175	0.347
AT4G38420-sks9	1.14167	0.437	0.09	2.21186e-267	4.83336e-263	0.347
AT3G23810-SAHH2	1.62615	0.577	0.23	7.5781e-194	1.65597e-189	0.347
AT4G36360-BGAL3	0.640807	0.591	0.245	1.42167e-154	3.10663e-150	0.346
AT3G61870-AT3G61870	0.614507	0.638	0.293	5.6443e-151	1.23339e-146	0.345
AT5G48180-NSP5	1.51799	0.766	0.421	3.88791e-196	8.49586e-192	0.345
AT1G01610-GPAT4	0.803228	0.723	0.378	7.20277e-142	1.57395e-137	0.345
AT4G22010-sks4	1.31852	0.534	0.19	1.16355e-198	2.54259e-194	0.344
AT3G54820-PIP2-5	0.936381	0.7	0.356	5.89074e-155	1.28725e-150	0.344
AT2G31490-AT2G31490	0.783046	0.852	0.508	4.29277e-197	9.38057e-193	0.344
AT2G26690-NPF6.2	0.884193	0.545	0.202	9.69431e-170	2.1184e-165	0.343
AT5G24920-GDU5	0.851255	0.409	0.067	0	0	0.342
AT2G39630-AT2G39630	0.545136	0.473	0.131	6.39181e-209	1.39674e-204	0.342
AT2G42600-PPC2	0.724856	0.644	0.304	2.12685e-147	4.64759e-143	0.34
AT5G50090-AT5G50090	0.828482	0.357	0.017	0	0	0.34
AT3G46430-AT3G46430	0.752281	0.806	0.467	1.2484e-162	2.72801e-158	0.339
AT3G17820-GLN1-3	0.673899	0.742	0.403	1.23356e-136	2.69557e-132	0.339
AT1G75170-AT1G75170	0.539913	0.514	0.176	1.07537e-172	2.3499e-168	0.338
AT2G07671-AT2G07671	0.633567	0.645	0.307	1.1492e-121	2.51123e-117	0.338
AT4G14480-BLUS1	0.879695	0.355	0.019	0	0	0.336
AT3G59480-AT3G59480	0.759281	0.356	0.02	0	0	0.336
AT4G13050-FATA2	0.654442	0.492	0.156	2.94949e-194	6.44523e-190	0.336
AT5G20700-AT5G20700	0.825546	0.637	0.302	2.29421e-151	5.0133e-147	0.335
AT2G28900-OEP161	1.13593	0.839	0.504	4.94257e-221	1.08005e-216	0.335
AT1G66240-ATX1	0.785903	0.84	0.505	2.32743e-171	5.0859e-167	0.335
AT5G66760-SDH1-1	0.550381	0.625	0.291	4.18886e-138	9.1535e-134	0.334
AT1G54820-AT1G54820	0.582029	0.484	0.15	1.51941e-185	3.32021e-181	0.334
ATCG00350-PSAA	0.57809	0.614	0.281	7.19758e-114	1.57282e-109	0.333
AT4G01370-MPK4	0.494477	0.737	0.405	9.86263e-115	2.15518e-110	0.332
AT1G01050-PPA1	0.536101	0.538	0.207	3.42219e-151	7.47817e-147	0.331
AT5G22740-CSLA2	0.584665	0.401	0.07	8.01148e-292	1.75067e-287	0.331
AT4G29520-AT4G29520	0.804991	0.572	0.241	4.98766e-155	1.0899e-150	0.331
AT3G23790-AAE16	0.542506	0.371	0.041	0	0	0.33
AT4G24972-TPD1	0.712516	0.412	0.082	1.24633e-262	2.72347e-258	0.33
AT4G09460-MYB6	0.940465	0.572	0.242	1.04893e-155	2.29211e-151	0.33
AT1G09750-AED3	0.753641	0.383	0.054	0	0	0.329
AT5G17310-UGP1	0.595343	0.612	0.283	1.86927e-141	4.08473e-137	0.329
AT3G06778-AT3G06778	0.930734	0.61	0.282	2.72612e-146	5.95712e-142	0.328
AT3G13450-DIN4	0.687892	0.785	0.457	4.72559e-123	1.03263e-118	0.328
AT3G62400-AT3G62400	0.630148	0.705	0.377	2.29045e-139	5.00509e-135	0.328
AT3G10860-AT3G10860	0.687181	0.839	0.511	7.83303e-159	1.71167e-154	0.328
AT1G67400-AT1G67400	1.13272	0.44	0.113	1.45423e-239	3.17778e-235	0.327
AT5G11680-AT5G11680	0.981632	0.813	0.486	3.3555e-160	7.33245e-156	0.327
AT2G46000-AT2G46000	0.573949	0.42	0.094	2.27928e-239	4.98068e-235	0.326
AT2G47240-LACS1	1.09522	0.704	0.378	2.10148e-142	4.59215e-138	0.326
AT3G18410-AT3G18410	0.540863	0.708	0.382	2.49855e-116	5.45984e-112	0.326
AT4G18820-AT4G18820	0.54239	0.375	0.05	0	0	0.325
AT2G32720-CYTB5-B	0.68956	0.518	0.193	2.03784e-154	4.45309e-150	0.325
AT1G76030-VHA-B1	0.53676	0.677	0.353	8.36243e-120	1.82736e-115	0.324
AT5G43020-AT5G43020	0.593945	0.422	0.098	3.11922e-229	6.81611e-225	0.324
AT4G17940-AT4G17940	0.593926	0.708	0.384	1.34333e-100	2.93545e-96	0.324
AT5G37670-HSP15.7	1.46042	0.561	0.238	5.84252e-162	1.27671e-157	0.323
AT1G59900-E1 ALPHA	0.762856	0.811	0.488	7.51027e-164	1.64115e-159	0.323
AT3G06580-GAL1	0.761348	0.507	0.184	1.11633e-173	2.4394e-169	0.323
AT2G47180-GOLS1	2.03024	0.902	0.58	1.03278e-290	2.25683e-286	0.322
AT1G31935-AT1G31935	0.875177	0.469	0.147	1.22575e-169	2.6785e-165	0.322
AT2G29960-CYP19-4	0.601109	0.578	0.256	4.12788e-133	9.02024e-129	0.322
AT1G60710-ATB2	0.564485	0.63	0.309	6.91258e-124	1.51054e-119	0.321
AT1G42970-GAPB	0.660993	0.785	0.465	1.00448e-135	2.19498e-131	0.32
AT1G22885-AT1G22885	0.776218	0.55	0.231	1.93783e-143	4.23454e-139	0.319
AT3G13410-AT3G13410	0.580754	0.77	0.451	1.79259e-126	3.91716e-122	0.319
AT1G74320-AT1G74320	0.602913	0.757	0.439	5.97046e-117	1.30467e-112	0.318
AT3G19930-STP4	0.770408	0.694	0.376	6.54628e-110	1.43049e-105	0.318
AT2G40120-AT2G40120	0.471692	0.382	0.065	2.59021e-274	5.66012e-270	0.317
AT2G45450-ZPR1	0.751414	0.388	0.071	1.10064e-266	2.40512e-262	0.317
AT2G19460-AT2G19460	0.385314	0.682	0.366	3.57826e-83	7.81921e-79	0.316
AT5G05270-CHI3	0.786169	0.439	0.124	1.03352e-179	2.25844e-175	0.315
AT2G40180-PP2C5	0.63492	0.516	0.201	6.60537e-126	1.44341e-121	0.315
AT1G68530-CUT1	1.30344	0.765	0.45	6.36343e-127	1.39054e-122	0.315
AT5G02790-GSTL3	0.523151	0.588	0.273	1.99658e-120	4.36293e-116	0.315
AT2G30490-CYP73A5	0.564754	0.676	0.362	5.17393e-106	1.13061e-101	0.314
AT4G37930-SHM1	0.775795	0.741	0.427	3.38244e-145	7.3913e-141	0.314
AT4G26710-VHA-E2	0.693596	0.856	0.542	2.17681e-158	4.75677e-154	0.314
AT5G58000-AT5G58000	0.489406	0.382	0.069	3.75663e-262	8.209e-258	0.313
AT1G48140-DPMS3	0.587461	0.538	0.227	2.03988e-138	4.45755e-134	0.311
AT3G03310-LCAT3	0.457258	0.517	0.207	4.39456e-123	9.60298e-119	0.31
AT1G47420-SDH5	0.574491	0.777	0.467	2.51609e-126	5.49815e-122	0.31
AT5G59613-AT5G59613	0.727586	0.847	0.537	3.85213e-150	8.41769e-146	0.31
AT2G46720-HIC	0.783813	0.455	0.146	2.20866e-161	4.82636e-157	0.309
AT3G12920-BRG3	0.843724	0.615	0.306	5.01126e-126	1.09506e-121	0.309
AT1G07570-APK1A	1.07821	0.708	0.4	1.15362e-141	2.5209e-137	0.308
AT4G18290-KAT2	0.532161	0.343	0.036	0	0	0.307
AT4G25960-ABCB2	0.628378	0.461	0.154	2.03535e-154	4.44765e-150	0.307
AT2G39010-PIP2-6	0.769013	0.506	0.199	6.65899e-137	1.45512e-132	0.307
AT2G03440-NRP1	0.924097	0.79	0.484	3.88411e-148	8.48755e-144	0.306
AT5G02540-AT5G02540	1.04822	0.409	0.103	1.25935e-193	2.75192e-189	0.306
AT3G46440-UXS5	0.484608	0.494	0.188	3.79995e-135	8.30365e-131	0.306
AT4G22240-PAP2	0.857913	0.729	0.423	8.769e-124	1.9162e-119	0.306
AT1G36160-ACC1	0.539713	0.468	0.163	1.03657e-140	2.26511e-136	0.305
ATCG00020-PSBA	0.564701	0.672	0.367	5.34211e-82	1.16736e-77	0.305
AT1G44575-PSBS	0.875986	0.789	0.486	1.10537e-147	2.41545e-143	0.303
AT3G57600-DREB2F	0.915987	0.341	0.039	0	0	0.302
AT5G07860-AT5G07860	0.750152	0.491	0.189	2.27388e-135	4.96888e-131	0.302
AT3G26060-ATPRX Q	0.433851	0.609	0.308	1.81535e-95	3.96691e-91	0.301
AT3G14760-AT3G14760	0.81914	0.622	0.321	4.93523e-116	1.07845e-111	0.301
AT2G20930-AT2G20930	0.447772	0.461	0.161	4.53191e-143	9.90313e-139	0.3
AT1G67785-AT1G67785	0.547886	0.786	0.486	5.456e-120	1.19224e-115	0.3
AT4G02100-AT4G02100	0.465769	0.502	0.202	3.52592e-123	7.70485e-119	0.3
AT5G19580-AT5G19580	0.497458	0.322	0.023	0	0	0.299
AT3G19800-AT3G19800	0.50104	0.424	0.125	6.42056e-167	1.40302e-162	0.299
AT3G01310-AT3G01310	0.506408	0.375	0.077	2.17835e-226	4.76013e-222	0.298
AT5G13630-CHLH	0.537183	0.481	0.183	6.4619e-128	1.41205e-123	0.298
ATCG00720-PETB	0.69832	0.744	0.446	1.21141e-94	2.64717e-90	0.298
AT1G69510-AT1G69510	0.519554	0.577	0.279	5.12872e-112	1.12073e-107	0.298
AT1G20260-VHA-B3	0.486648	0.684	0.387	5.28595e-103	1.15509e-98	0.297
AT4G38920-VHA-c3	0.572662	0.789	0.492	1.20053e-111	2.6234e-107	0.297
AT1G52910-AT1G52910	1.15404	0.917	0.62	2.20306e-199	4.81413e-195	0.297
AT3G61150-HDG1	0.501727	0.482	0.185	2.16099e-130	4.72219e-126	0.297
AT5G05930-ATGC1	0.515413	0.407	0.111	2.95274e-179	6.45233e-175	0.296
AT5G40970-AT5G40970	0.591616	0.411	0.115	1.63385e-177	3.57029e-173	0.296
AT3G10410-SCPL49	0.57749	0.614	0.318	8.08405e-113	1.76653e-108	0.296
AT3G52850-VSR1	0.448686	0.575	0.279	8.10993e-104	1.77218e-99	0.296
AT5G45550-MOB1A	0.433783	0.548	0.253	4.32717e-105	9.45573e-101	0.295
AT3G06050-PRXIIF	0.458939	0.554	0.259	7.01147e-110	1.53215e-105	0.295
AT4G18830-OFP5	0.579048	0.36	0.065	1.66571e-245	3.63991e-241	0.295
AT3G17020-AT3G17020	0.485092	0.749	0.454	2.16207e-90	4.72456e-86	0.295
AT5G64440-FAAH	0.502203	0.423	0.129	4.74456e-163	1.03678e-158	0.294
AT1G10657-AT1G10657	0.863101	0.758	0.464	1.42573e-127	3.1155e-123	0.294
AT2G44060-AT2G44060	0.472053	0.657	0.364	5.38539e-92	1.17682e-87	0.293
AT5G42890-ATSCP2	0.486455	0.58	0.287	3.58046e-107	7.82403e-103	0.293
AT4G37870-PCKA	0.757029	0.588	0.295	6.97631e-116	1.52446e-111	0.293
AT1G12810-AT1G12810	0.461012	0.603	0.31	8.57525e-95	1.87386e-90	0.293
AT5G17170-ENH1	0.481374	0.534	0.242	4.21824e-110	9.2177e-106	0.292
AT2G22425-AT2G22425	0.566291	0.667	0.375	3.24154e-103	7.08341e-99	0.292
AT2G45720-AT2G45720	0.478418	0.334	0.043	7.42156e-306	1.62176e-301	0.291
AT1G77710-AT1G77710	0.546944	0.664	0.373	6.2864e-105	1.3737e-100	0.291
AT2G29065-SCL34	0.648757	0.367	0.076	1.04865e-223	2.2915e-219	0.291
AT1G26560-BGLU40	0.504221	0.334	0.044	3.43679e-297	7.51007e-293	0.29
AT4G17720-AT4G17720	0.496478	0.553	0.263	2.24679e-105	4.90968e-101	0.29
AT5G26731-AT5G26731	0.499778	0.42	0.13	4.32341e-155	9.44751e-151	0.29
AT3G62790-AT3G62790	0.481847	0.65	0.361	1.12224e-96	2.45231e-92	0.289
AT3G50845-AEL1	0.478786	0.472	0.183	2.41529e-124	5.27788e-120	0.289
AT3G17810-PYD1	0.604226	0.599	0.31	1.28562e-104	2.80933e-100	0.289
AT3G25620-ABCG21	0.480475	0.429	0.141	4.22827e-137	9.23961e-133	0.288
AT2G30410-TFCA	0.43195	0.617	0.329	1.9145e-92	4.18356e-88	0.288
AT4G02620-VHA-F	0.508044	0.752	0.464	5.50013e-105	1.20189e-100	0.288
AT2G30270-AT2G30270	0.461604	0.515	0.228	9.2485e-109	2.02098e-104	0.287
AT1G74910-AT1G74910	0.540128	0.534	0.247	4.68189e-111	1.02309e-106	0.287
AT1G11850-AT1G11850	2.8157	0.927	0.64	0	0	0.287
AT5G66510-GAMMA CA3	0.411949	0.587	0.3	1.36402e-92	2.98065e-88	0.287
AT3G51670-PATL6	0.509341	0.624	0.337	3.16801e-92	6.92273e-88	0.287
AT1G01170-AT1G01170	0.688561	0.702	0.415	2.49441e-111	5.45079e-107	0.287
AT4G13340-LRX3	0.463746	0.453	0.167	1.71872e-124	3.75575e-120	0.286
AT5G05690-CYP90A1	0.59625	0.548	0.262	1.12519e-97	2.45877e-93	0.286
AT4G22233-AT4G22233	1.12613	0.29	0.004	0	0	0.286
AT4G00585-AT4G00585	0.506406	0.691	0.405	3.44819e-101	7.53498e-97	0.286
AT3G44320-NIT3	0.551276	0.337	0.052	2.24456e-266	4.90482e-262	0.285
AT1G27680-APL2	0.545335	0.382	0.097	9.30419e-184	2.03315e-179	0.285
AT5G03340-CDC48E	0.460421	0.506	0.221	1.27913e-105	2.79516e-101	0.285
AT1G51070-bHLH115	0.47209	0.526	0.241	6.24682e-104	1.36506e-99	0.285
AT1G33810-AT1G33810	0.53323	0.59	0.306	1.06997e-99	2.3381e-95	0.284
AT2G07050-CAS1	0.462485	0.594	0.312	1.63558e-90	3.57407e-86	0.282
AT1G11755-LEW1	0.493388	0.385	0.104	2.03898e-168	4.45558e-164	0.281
AT4G13040-AT4G13040	0.517494	0.456	0.175	3.5311e-126	7.71616e-122	0.281
AT4G16450-AT4G16450	0.488265	0.767	0.486	2.34094e-93	5.11543e-89	0.281
AT3G11210-CPRD49	0.441594	0.405	0.125	1.06467e-146	2.32652e-142	0.28
AT5G58330-AT5G58330	0.665592	0.681	0.401	1.44498e-118	3.15757e-114	0.28
AT3G23430-PHO1	0.520822	0.298	0.018	0	0	0.28
AT2G36870-XTH32	1.17403	0.324	0.045	3.22301e-292	7.04292e-288	0.279
AT3G05030-NHX2	0.454743	0.387	0.108	2.68199e-148	5.86068e-144	0.279
AT5G62575-SDH7B	0.42793	0.547	0.269	3.63717e-96	7.94794e-92	0.278
AT4G35920-MCA1	0.429078	0.492	0.215	4.5927e-103	1.0036e-98	0.277
AT3G12587-OST4A	0.418805	0.519	0.242	4.32973e-96	9.46132e-92	0.277
AT5G46290-KASI	0.499144	0.78	0.503	1.30256e-86	2.84636e-82	0.277
AT2G28870-SMR10	0.567137	0.285	0.008	0	0	0.277
AT3G11700-FLA18	0.464276	0.574	0.297	6.01091e-89	1.3135e-84	0.277
AT1G26600-CLE9	0.368275	0.559	0.283	5.66428e-72	1.23776e-67	0.276
AT1G06550-AT1G06550	0.527247	0.44	0.164	2.38793e-123	5.2181e-119	0.276
AT5G60460-AT5G60460	0.472227	0.497	0.221	3.31467e-101	7.24322e-97	0.276
AT1G72020-AT1G72020	0.451148	0.789	0.513	7.99617e-85	1.74732e-80	0.276
AT1G62300-WRKY6	0.390653	0.726	0.45	1.61645e-62	3.53226e-58	0.276
AT5G15350-ENODL17	1.02788	0.837	0.561	9.92385e-156	2.16856e-151	0.276
AT3G24520-HSFC1	0.778748	0.336	0.061	1.21094e-231	2.64616e-227	0.275
AT1G69010-BIM2	0.525234	0.482	0.207	3.6026e-112	7.8724e-108	0.275
AT4G39900-AT4G39900	0.592533	0.651	0.376	7.39803e-95	1.61662e-90	0.275
AT1G25450-KCS5	0.747948	0.451	0.177	1.64777e-120	3.60071e-116	0.274
AT1G54780-TLP18.3	0.409433	0.54	0.266	1.03119e-85	2.25336e-81	0.274
AT1G50670-AT1G50670	0.397986	0.544	0.27	2.01459e-87	4.40228e-83	0.274
AT2G30520-RPT2	0.800746	0.652	0.378	9.04382e-104	1.97626e-99	0.274
AT1G14450-AT1G14450	0.44126	0.67	0.396	5.63652e-84	1.23169e-79	0.274
AT4G28640-IAA11	0.443495	0.407	0.133	6.34104e-137	1.38564e-132	0.274
AT3G18820-RABG3F	0.440458	0.671	0.399	2.53384e-84	5.53696e-80	0.272
AT4G02580-AT4G02580	0.494066	0.756	0.484	1.30441e-93	2.85039e-89	0.272
AT4G26400-AT4G26400	0.445266	0.567	0.295	8.96223e-88	1.95843e-83	0.272
AT3G63140-CSP41A	0.48202	0.58	0.308	1.16804e-84	2.55239e-80	0.272
AT3G02230-RGP1	0.758331	0.696	0.424	9.83309e-113	2.14873e-108	0.272
AT5G16290-VAT1	0.482248	0.403	0.132	1.2563e-136	2.74526e-132	0.271
AT1G19920-APS2	0.428918	0.461	0.19	3.47422e-106	7.59186e-102	0.271
AT1G64850-AT1G64850	0.379763	0.53	0.259	8.49764e-88	1.8569e-83	0.271
AT3G50360-CML20	0.432824	0.623	0.352	3.37755e-83	7.38062e-79	0.271
AT5G20000-RPT6B	0.467165	0.563	0.292	2.56052e-87	5.59525e-83	0.271
AT2G40940-ERS1	0.446581	0.378	0.108	6.16429e-152	1.34702e-147	0.27
AT5G12140-CYS1	0.457314	0.663	0.393	1.62137e-82	3.54301e-78	0.27
AT1G67350-AT1G67350	0.512331	0.798	0.528	4.04067e-98	8.82966e-94	0.27
AT1G49430-LACS2	0.476304	0.581	0.311	7.14718e-87	1.5618e-82	0.27
AT4G11010-NDPK3	0.718105	0.816	0.546	2.74377e-126	5.99568e-122	0.27
AT2G44570-AtGH9B12	0.715197	0.271	0.002	0	0	0.269
AT4G28780-AT4G28780	0.652323	0.466	0.197	4.74739e-98	1.0374e-93	0.269
AT2G39780-RNS2	0.390054	0.489	0.22	5.66847e-98	1.23867e-93	0.269
AT5G52840-AT5G52840	0.426423	0.662	0.393	2.26279e-77	4.94464e-73	0.269
AT5G54270-LHCB3	1.13704	0.668	0.399	5.75412e-97	1.25739e-92	0.269
AT5G23430-AT5G23430	0.472239	0.351	0.082	1.62481e-181	3.55054e-177	0.269
AT3G06650-ACLB-1	0.453345	0.593	0.324	1.77152e-80	3.87113e-76	0.269
AT1G08480-SDH6	0.422892	0.684	0.416	7.54306e-80	1.64831e-75	0.268
AT1G24170-GATL8	0.464683	0.493	0.225	2.46706e-96	5.39101e-92	0.268
AT2G19790-AT2G19790	0.391696	0.578	0.31	1.82195e-80	3.98132e-76	0.268
AT5G01800-AT5G01800	0.379306	0.607	0.339	9.10049e-73	1.98864e-68	0.268
AT1G78530-AT1G78530	0.707694	0.333	0.066	5.08521e-211	1.11122e-206	0.267
AT1G76090-SMT3	0.596954	0.439	0.172	4.18143e-113	9.13725e-109	0.267
AT5G60400-AT5G60400	0.602111	0.498	0.231	9.25456e-97	2.02231e-92	0.267
AT3G04810-NEK2	0.533367	0.499	0.232	6.00203e-99	1.31156e-94	0.267
AT3G27400-AT3G27400	0.520075	0.33	0.064	3.23852e-209	7.07682e-205	0.266
AT3G17940-AT3G17940	0.389992	0.39	0.124	1.1944e-133	2.61001e-129	0.266
AT2G16630-AT2G16630	0.352628	0.522	0.256	1.23148e-74	2.69102e-70	0.266
AT4G23920-UGE2	0.417843	0.592	0.326	1.57268e-74	3.43663e-70	0.266
AT4G22780-ACR7	0.442599	0.665	0.4	1.05542e-73	2.3063e-69	0.265
AT3G15730-PLDALPHA1	0.671258	0.79	0.525	6.40572e-108	1.39978e-103	0.265
AT5G55290-VHA-E1	0.399418	0.69	0.425	2.52756e-71	5.52323e-67	0.265
AT3G16400-NSP1	0.418422	0.439	0.175	2.43912e-101	5.32997e-97	0.264
AT3G08940-LHCB4.2	0.769991	0.644	0.38	4.11315e-94	8.98805e-90	0.264
AT1G24360-AT1G24360	0.490948	0.779	0.515	2.80149e-81	6.12181e-77	0.264
AT5G45130-ATRAB5A	0.389439	0.789	0.525	1.994e-70	4.35729e-66	0.264
AT3G15810-AT3G15810	0.568118	0.599	0.335	4.36035e-86	9.52824e-82	0.264
AT5G47570-AT5G47570	0.539538	0.824	0.56	1.14413e-107	2.50015e-103	0.264
AT5G43750-PNSB5	0.407572	0.408	0.145	3.43659e-118	7.50963e-114	0.263
AT2G39960-AT2G39960	0.467305	0.631	0.368	3.22808e-81	7.05401e-77	0.263
AT3G01130-AT3G01130	0.373446	0.65	0.387	5.97004e-66	1.30457e-61	0.263
AT3G14230-RAP2-2	0.482965	0.657	0.394	1.18432e-67	2.58798e-63	0.263
AT4G21980-APG8A	0.298247	0.675	0.413	3.8232e-61	8.35445e-57	0.262
AT3G56590-AT3G56590	0.421618	0.348	0.086	1.06735e-166	2.33237e-162	0.262
AT1G15290-AT1G15290	0.512709	0.357	0.095	9.57428e-158	2.09217e-153	0.262
AT3G07760-AT3G07760	0.422758	0.632	0.37	8.85675e-75	1.93538e-70	0.262
AT4G29480-AT4G29480	0.420996	0.644	0.382	3.03578e-74	6.63379e-70	0.262
AT5G08670-AT5G08670	0.510657	0.798	0.536	6.32706e-95	1.38259e-90	0.262
AT5G42990-UBC18	0.428278	0.57	0.308	2.27302e-81	4.96701e-77	0.262
AT4G04210-PUX4	0.40143	0.467	0.206	1.04304e-95	2.27926e-91	0.261
AT1G10630-ATARFA1F	0.443992	0.715	0.454	3.40629e-76	7.44343e-72	0.261
AT1G62420-AT1G62420	0.662974	0.307	0.047	2.12851e-248	4.65121e-244	0.26
AT5G46800-BOU	0.417243	0.452	0.192	9.32987e-100	2.03876e-95	0.26
AT3G02360-AT3G02360	0.359132	0.494	0.234	1.21615e-81	2.65752e-77	0.26
AT1G74790-HIPL1	0.717775	0.584	0.324	1.63255e-79	3.56744e-75	0.26
AT5G63400-ADK1	0.445535	0.681	0.422	6.5715e-79	1.436e-74	0.259
AT5G42850-AT5G42850	0.371756	0.683	0.424	4.88363e-66	1.06717e-61	0.259
AT3G62820-AT3G62820	0.625892	0.42	0.161	1.21302e-109	2.65068e-105	0.259
AT1G32210-DAD1	0.682936	0.771	0.512	6.31985e-104	1.38101e-99	0.259
AT3G55520-FKBP20-1	0.353074	0.41	0.152	9.49339e-110	2.07449e-105	0.258
AT2G32090-AT2G32090	0.382432	0.455	0.197	7.70273e-93	1.6832e-88	0.258
AT4G28060-COX6B-3	0.4184	0.605	0.347	4.95265e-76	1.08225e-71	0.258
AT1G75380-BBD1	0.564399	0.741	0.483	2.11625e-82	4.62442e-78	0.258
ATMG01360-COX1	0.369557	0.541	0.284	1.09355e-66	2.38962e-62	0.257
AT5G40890-CLC-A	0.472445	0.42	0.163	5.83433e-105	1.27492e-100	0.257
AT5G17830-AT5G17830	0.474017	0.284	0.027	0	0	0.257
AT3G51760-AT3G51760	0.501432	0.335	0.079	1.77926e-164	3.88805e-160	0.256
AT2G14740-VSR3	0.427273	0.389	0.133	3.02712e-121	6.61487e-117	0.256
AT2G28550-RAP2.7	0.401801	0.407	0.151	7.42089e-110	1.62161e-105	0.256
AT3G03320-AT3G03320	0.536969	0.469	0.213	1.9331e-94	4.22421e-90	0.256
AT2G07708-AT2G07708	0.391415	0.532	0.276	9.8254e-68	2.14705e-63	0.256
AT1G41830-SKS6	0.712341	0.648	0.392	8.8122e-88	1.92564e-83	0.256
ATCG00580-PSBE	0.445488	0.733	0.477	4.01151e-63	8.76596e-59	0.256
AT2G22420-PER17	0.461118	0.381	0.126	9.95806e-123	2.17604e-118	0.255
AT4G38510-AT4G38510	0.370817	0.536	0.281	1.02368e-76	2.23694e-72	0.255
AT5G03345-AT5G03345	0.404238	0.649	0.394	3.55329e-74	7.76465e-70	0.255
AT2G35900-AT2G35900	0.652371	0.783	0.528	7.67359e-94	1.67683e-89	0.255
AT5G19760-DTC	0.610716	0.823	0.568	5.19309e-121	1.13479e-116	0.255
AT1G04410-MDH1	0.516002	0.824	0.569	1.68795e-93	3.68852e-89	0.255
AT4G20150-AT4G20150	0.656554	0.867	0.612	1.80144e-145	3.9365e-141	0.255
AT2G42780-AT2G42780	0.459857	0.572	0.317	7.94704e-81	1.73659e-76	0.255
AT5G59890-ADF4	0.384935	0.539	0.285	1.55905e-75	3.40683e-71	0.254
AT1G75690-LQY1	0.41362	0.443	0.189	5.66214e-94	1.23729e-89	0.254
AT2G30990-AT2G30990	0.440153	0.452	0.198	6.38015e-96	1.39419e-91	0.254
AT2G46225-ABIL1	0.412634	0.497	0.243	2.53215e-82	5.53324e-78	0.254
AT3G60720-PDLP8	0.56618	0.306	0.053	8.94648e-218	1.95498e-213	0.253
AT1G11340-RKS1	0.465199	0.321	0.068	5.36424e-184	1.17219e-179	0.253
AT5G16730-AT5G16730	0.392089	0.408	0.155	1.45929e-104	3.18884e-100	0.253
AT1G31300-AT1G31300	0.381765	0.413	0.16	7.27355e-104	1.58942e-99	0.253
AT5G57815-COX6B-2	0.366205	0.44	0.187	4.42393e-93	9.66716e-89	0.253
AT4G16520-ATG8F	0.4616	0.617	0.364	6.95784e-72	1.52043e-67	0.253
AT5G08690-AT5G08690	0.421198	0.715	0.462	1.84359e-70	4.02862e-66	0.253
AT1G06040-BBX24	0.394151	0.537	0.285	2.10888e-71	4.60833e-67	0.252
AT1G43670-CYFBP	0.356379	0.429	0.177	5.71235e-93	1.24826e-88	0.252
AT2G25140-CLPB4	0.471979	0.498	0.246	3.4691e-79	7.58067e-75	0.252
AT3G54690-SETH3	0.524781	0.565	0.313	3.71615e-82	8.12054e-78	0.252
AT1G19620-AT1G19620	0.476828	0.269	0.018	0	0	0.251
AT5G38520-AT5G38520	0.384013	0.418	0.167	4.06449e-100	8.88173e-96	0.251
AT5G07350-Tudor1	0.435606	0.441	0.19	3.51367e-94	7.67807e-90	0.251
AT3G47833-SDH7A	0.382252	0.46	0.209	2.82162e-88	6.16579e-84	0.251
AT1G24180-IAR4	0.434794	0.465	0.214	1.6258e-91	3.5527e-87	0.251
AT3G08590-AT3G08590	0.688957	0.692	0.441	1.95696e-79	4.27636e-75	0.251
AT5G15320-AT5G15320	0.436809	0.715	0.464	2.12808e-73	4.65027e-69	0.251
AT5G08170-AIH	0.392903	0.333	0.083	1.97348e-156	4.31245e-152	0.25
AT5G24165-AT5G24165	0.475137	0.601	0.351	1.54361e-70	3.37309e-66	0.25
AT3G03100-AT3G03100	0.490089	0.777	0.527	7.54602e-88	1.64896e-83	0.25
AT2G01470-STL2P	0.335806	0.545	0.296	4.31387e-69	9.42667e-65	0.249
AT3G16150-AT3G16150	0.563275	0.378	0.129	1.37068e-116	2.99521e-112	0.249
AT4G14615-AT4G14615	0.349675	0.487	0.238	6.65744e-77	1.45478e-72	0.249
AT3G58600-AT3G58600	0.350409	0.502	0.253	2.32739e-75	5.08582e-71	0.249
AT2G25610-AT2G25610	0.370326	0.523	0.274	2.84791e-75	6.22325e-71	0.249
AT4G00860-ATOZI1	0.48487	0.843	0.594	5.99031e-96	1.309e-91	0.249
AT1G51650-AT1G51650	0.654466	0.907	0.658	3.86064e-146	8.43628e-142	0.249
AT5G20950-AT5G20950	0.403058	0.473	0.224	1.55365e-81	3.39504e-77	0.249
AT2G29670-AT2G29670	0.665322	0.59	0.341	1.5786e-75	3.44955e-71	0.249
AT3G26070-PAP4	0.374193	0.553	0.306	1.60186e-68	3.50039e-64	0.247
AT5G54750-AT5G54750	0.324681	0.556	0.309	1.40277e-64	3.06532e-60	0.247
AT2G45790-PMM	0.409699	0.463	0.216	2.24152e-84	4.89816e-80	0.247
AT4G23710-VHA-G2	0.361158	0.464	0.217	6.93396e-81	1.51521e-76	0.247
AT1G49140-AT1G49140	0.377239	0.619	0.372	1.60311e-66	3.50312e-62	0.247
AT5G46240-KAT1	0.458237	0.285	0.038	2.76706e-253	6.04659e-249	0.247
AT4G37460-SRFR1	0.379167	0.418	0.171	1.62906e-93	3.55983e-89	0.247
AT3G02180-SP1L3	0.390004	0.575	0.328	1.5478e-65	3.38226e-61	0.247
AT1G11260-STP1	1.15131	0.935	0.689	4.37078e-185	9.55103e-181	0.246
AT5G48580-FKBP15-2	0.553561	0.543	0.297	2.69055e-77	5.87938e-73	0.246
AT3G02250-OFUT21	0.379259	0.334	0.088	6.08521e-145	1.32974e-140	0.246
AT5G54840-SGP1	0.378403	0.361	0.115	1.12842e-119	2.46582e-115	0.246
AT1G52870-AT1G52870	0.553852	0.485	0.239	8.91847e-80	1.94886e-75	0.246
AT1G09210-CRT2	0.844975	0.579	0.333	8.73334e-86	1.90841e-81	0.246
AT3G29770-MES11	0.418849	0.338	0.093	1.69771e-141	3.70984e-137	0.245
AT3G57400-AT3G57400	0.400763	0.466	0.221	2.86473e-79	6.26e-75	0.245
AT5G58580-ATL63	0.581969	0.261	0.016	0	0	0.245
AT1G24160-AT1G24160	0.504537	0.43	0.185	5.68945e-97	1.24326e-92	0.245
AT2G40300-FER4	0.472767	0.639	0.394	5.51173e-71	1.20442e-66	0.245
AT3G47810-VPS29	0.375868	0.588	0.343	3.06773e-67	6.70361e-63	0.245
AT1G19570-DHAR1	0.67001	0.712	0.467	5.36718e-85	1.17284e-80	0.245
AT3G24480-LRX4	0.376169	0.297	0.053	7.3619e-203	1.60872e-198	0.244
AT1G19610-PDF1.4	0.836395	0.355	0.111	1.08279e-124	2.36612e-120	0.244
AT3G03250-UGP	0.390274	0.505	0.261	2.81641e-74	6.15441e-70	0.244
AT3G55360-ECR	0.402444	0.603	0.359	1.3202e-63	2.88489e-59	0.244
AT1G68300-AT1G68300	0.28582	0.603	0.359	4.32956e-53	9.46096e-49	0.244
AT3G56460-AT3G56460	0.37934	0.633	0.389	1.13794e-68	2.48664e-64	0.244
AT2G47890-COL13	0.46554	0.64	0.396	6.95374e-62	1.51953e-57	0.244
AT5G63510-GAMMA CAL1	0.337284	0.528	0.285	7.44395e-67	1.62665e-62	0.243
AT3G01050-MUB1	0.3483	0.388	0.145	1.43395e-101	3.13346e-97	0.243
AT1G63220-AT1G63220	0.374102	0.399	0.156	1.90658e-95	4.16626e-91	0.243
AT2G02100-PDF2.2	0.855407	0.522	0.279	2.34858e-75	5.13212e-71	0.243
AT2G37040-PAL1	0.412299	0.344	0.101	2.33145e-127	5.09469e-123	0.243
AT1G04630-MEE4	0.33566	0.576	0.333	9.37612e-66	2.04887e-61	0.243
AT2G02540-ZHD3	0.431967	0.401	0.159	1.53135e-93	3.34631e-89	0.242
AT5G53460-GLT1	0.375587	0.465	0.223	1.10378e-71	2.41198e-67	0.242
AT3G12290-FOLD2	0.330687	0.588	0.346	1.59537e-59	3.48621e-55	0.242
AT5G08530-CI51	0.417417	0.736	0.494	5.04965e-70	1.10345e-65	0.242
AT4G21940-CPK15	0.434329	0.36	0.119	1.8376e-115	4.01552e-111	0.241
AT3G63160-AT3G63160	0.504805	0.369	0.128	2.9601e-114	6.46841e-110	0.241
AT1G44760-AT1G44760	0.323078	0.637	0.396	3.80835e-48	8.32202e-44	0.241
AT3G24100-AT3G24100	0.435154	0.869	0.628	2.49244e-89	5.44649e-85	0.241
AT1G68140-AT1G68140	0.422725	0.546	0.306	5.26359e-63	1.1502e-58	0.24
AT5G13440-UCR1-2	0.394705	0.651	0.411	3.0274e-68	6.61547e-64	0.24
AT5G47540-AT5G47540	0.373356	0.331	0.091	9.68135e-138	2.11557e-133	0.24
AT2G21880-RABG2	0.53536	0.344	0.104	3.26057e-120	7.12499e-116	0.24
AT4G36910-CBSX1	0.333658	0.431	0.191	1.23525e-82	2.69926e-78	0.24
AT5G08060-AT5G08060	0.367386	0.702	0.462	1.05354e-60	2.3022e-56	0.24
AT3G15020-mMDH2	0.359183	0.343	0.104	3.79138e-124	8.28491e-120	0.239
AT2G47690-AT2G47690	0.351125	0.552	0.313	1.99314e-62	4.3554e-58	0.239
AT1G04920-SPS3	0.458473	0.246	0.007	0	0	0.239
AT4G28770-AT4G28770	0.318604	0.498	0.259	2.57001e-66	5.61599e-62	0.239
AT1G34000-OHP2	0.51174	0.537	0.299	9.17467e-73	2.00485e-68	0.238
AT1G01230-AT1G01230	0.279746	0.558	0.32	5.79704e-55	1.26677e-50	0.238
AT5G39950-TRX2	0.348984	0.645	0.407	4.15234e-58	9.0737e-54	0.238
AT1G14010-AT1G14010	0.427037	0.391	0.153	1.18488e-99	2.58919e-95	0.238
AT5G58740-AT5G58740	0.342866	0.401	0.163	6.19405e-91	1.35352e-86	0.238
AT4G04955-ALN	0.421204	0.31	0.072	1.99393e-158	4.35713e-154	0.238
AT5G07110-PRA1B6	0.419576	0.317	0.079	5.00417e-147	1.09351e-142	0.238
AT4G10250-HSP22.0	1.25586	0.49	0.252	2.73622e-81	5.97919e-77	0.238
AT3G55800-SBPASE	0.346517	0.49	0.252	2.51587e-68	5.49768e-64	0.238
AT1G75080-BZR1	0.356975	0.505	0.267	5.80035e-68	1.26749e-63	0.238
AT1G68500-AT1G68500	0.714942	0.635	0.397	8.22502e-67	1.79733e-62	0.238
AT1G65060-4CL3	0.41033	0.337	0.1	5.6943e-125	1.24432e-120	0.237
AT4G29900-ACA10	0.417412	0.442	0.205	2.86765e-80	6.26638e-76	0.237
AT4G18020-APRR2	0.384166	0.454	0.217	3.78953e-78	8.28088e-74	0.237
AT2G30970-ASP1	0.361676	0.487	0.25	1.94106e-70	4.2416e-66	0.237
AT1G78170-AT1G78170	0.87066	0.518	0.281	3.70335e-76	8.09256e-72	0.237
AT5G20650-COPT5	0.345647	0.612	0.375	1.11983e-56	2.44706e-52	0.237
AT1G12330-AT1G12330	0.347662	0.449	0.213	2.46041e-72	5.37649e-68	0.236
AT4G13930-SHM4	0.835533	0.687	0.452	9.09332e-87	1.98707e-82	0.235
AT5G57330-AT5G57330	0.37057	0.447	0.212	1.19918e-76	2.62045e-72	0.235
AT5G09760-AT5G09760	0.347039	0.303	0.068	8.9796e-158	1.96222e-153	0.235
AT2G31390-AT2G31390	0.337533	0.436	0.201	1.24756e-71	2.72617e-67	0.235
AT1G69252-AT1G69252	0.359551	0.567	0.332	4.6825e-59	1.02322e-54	0.235
AT4G14930-AT4G14930	0.336453	0.382	0.148	7.38922e-94	1.61469e-89	0.234
AT3G29180-AT3G29180	0.366053	0.397	0.163	2.26346e-89	4.94612e-85	0.234
AT2G33220-AT2G33220	0.337724	0.599	0.365	2.4325e-58	5.3155e-54	0.234
AT1G71010-FAB1C	0.354614	0.542	0.309	1.66099e-60	3.6296e-56	0.233
AT2G40765-AT2G40765	0.431852	0.643	0.41	3.86658e-66	8.44925e-62	0.233
AT3G27690-LHCB2.4	1.06111	0.333	0.1	7.13894e-122	1.56e-117	0.233
AT4G23740-AT4G23740	0.492905	0.395	0.162	1.27408e-92	2.78412e-88	0.233
AT1G60610-AT1G60610	0.361594	0.301	0.068	2.31108e-157	5.05017e-153	0.233
AT3G52520-AT3G52520	0.39063	0.371	0.138	5.78749e-92	1.26468e-87	0.233
AT3G28710-VHA-D1	0.346527	0.638	0.405	1.29235e-57	2.82405e-53	0.233
AT3G05020-ACP1	0.852778	0.938	0.705	8.535e-179	1.86507e-174	0.233
AT4G34720-VHA-c3	0.698225	0.946	0.713	1.32068e-176	2.88595e-172	0.233
AT4G13710-AT4G13710	0.543004	0.378	0.146	6.792e-98	1.48419e-93	0.232
AT3G63150-MIRO2	0.379296	0.421	0.189	3.3029e-81	7.21749e-77	0.232
AT2G36880-METK3	0.560743	0.702	0.47	8.99695e-68	1.96601e-63	0.232
AT3G27240-CYC11	0.343832	0.574	0.342	9.56673e-61	2.09052e-56	0.232
AT4G32260-AT4G32260	0.488606	0.804	0.573	8.01138e-78	1.75065e-73	0.231
AT2G21590-APL4	0.371214	0.281	0.05	3.02651e-190	6.61353e-186	0.231
AT3G28860-ABCB19	0.376205	0.34	0.109	4.02441e-111	8.79413e-107	0.231
AT3G09730-AT3G09730	0.363436	0.323	0.092	4.64861e-127	1.01581e-122	0.231
AT1G64390-AtGH9C2	0.602316	0.383	0.152	4.11708e-97	8.99664e-93	0.231
AT1G12320-AT1G12320	0.537941	0.439	0.208	4.39703e-76	9.6084e-72	0.231
AT1G52280-RABG3D	0.354504	0.463	0.232	4.88855e-68	1.06824e-63	0.231
AT5G24314-PTAC7	0.323124	0.478	0.247	4.12214e-64	9.0077e-60	0.231
AT4G25080-CHLM	0.35168	0.689	0.458	5.65717e-53	1.2362e-48	0.231
AT1G53500-RHM2	0.571028	0.518	0.288	1.80015e-71	3.93368e-67	0.23
AT3G63520-CCD1	0.359096	0.47	0.24	1.53019e-68	3.34377e-64	0.23
AT2G39805-AT2G39805	0.348271	0.488	0.258	2.79826e-62	6.11477e-58	0.23
AT5G39510-VTI11	0.338893	0.612	0.382	7.19228e-55	1.57166e-50	0.23
AT3G02700-AT3G02700	0.34028	0.546	0.317	2.38167e-58	5.20443e-54	0.229
AT2G21820-AT2G21820	0.886192	0.303	0.074	3.8541e-145	8.42197e-141	0.229
AT1G20630-CAT1	0.325029	0.361	0.132	3.65112e-95	7.97843e-91	0.229
AT5G08050-AT5G08050	0.382317	0.418	0.189	1.93521e-78	4.22882e-74	0.229
AT1G50430-DWF5	0.397581	0.593	0.364	9.51778e-60	2.07983e-55	0.229
AT1G31983	0.487287	0.234	0.006	0	0	0.228
AT4G11830-PLDGAMMA2	0.330025	0.446	0.218	2.16032e-68	4.72074e-64	0.228
AT2G38740-SGPP	0.354634	0.356	0.128	4.85774e-100	1.06151e-95	0.228
AT4G13520-SMAP1	0.377646	0.748	0.52	3.80416e-54	8.31286e-50	0.228
AT5G14550-AT5G14550	0.343035	0.281	0.054	3.12573e-175	6.83035e-171	0.227
ATCG00710-PSBH	0.361053	0.404	0.177	5.87636e-75	1.2841e-70	0.227
AT5G57800-CER3	0.45729	0.449	0.222	7.89544e-68	1.72531e-63	0.227
AT3G48030-ATL48	0.335851	0.422	0.195	4.34658e-74	9.49815e-70	0.227
AT2G25910-AT2G25910	0.305833	0.429	0.202	9.80653e-71	2.14292e-66	0.227
AT5G47770-FPS1	0.328429	0.469	0.242	2.37301e-63	5.1855e-59	0.227
AT2G16510-VHA-c3	0.375577	0.75	0.523	7.47521e-57	1.63348e-52	0.227
AT5G47110-LIL3.2	0.380349	0.766	0.539	1.77996e-57	3.88956e-53	0.227
AT1G15270-AT1G15270	0.70781	0.898	0.671	1.16415e-136	2.5439e-132	0.227
AT3G52880-ATMDAR1	0.399435	0.693	0.466	9.553e-62	2.08752e-57	0.227
AT1G15370-AT1G15370	0.334826	0.539	0.313	5.6825e-58	1.24174e-53	0.226
AT5G06980-AT5G06980	0.397597	0.322	0.096	6.88645e-116	1.50483e-111	0.226
AT3G53470-AT3G53470	0.337008	0.385	0.159	1.77352e-83	3.87549e-79	0.226
AT1G10060-ATBCAT-1	0.823812	0.778	0.552	2.72509e-96	5.95488e-92	0.226
AT2G31040-CGL160	0.329507	0.343	0.118	8.10213e-102	1.77048e-97	0.225
AT1G32330-HSFA1D	0.335696	0.406	0.181	1.1108e-73	2.42733e-69	0.225
AT5G49890-CLC-C	0.354809	0.316	0.091	1.1445e-120	2.50095e-116	0.225
AT4G10140-AT4G10140	0.322439	0.436	0.211	2.06814e-68	4.5193e-64	0.225
AT5G47550-CYS5	0.503172	0.301	0.076	7.40445e-139	1.61802e-134	0.225
AT1G11700-AT1G11700	0.48893	0.305	0.08	8.14361e-138	1.77954e-133	0.225
AT2G35020-GLCNAC1PUT2	0.417593	0.355	0.13	1.81615e-97	3.96866e-93	0.225
AT5G14240-AT5G14240	0.306915	0.593	0.368	9.16972e-52	2.00377e-47	0.225
AT3G52500-AT3G52500	0.457646	0.334	0.11	1.88015e-106	4.10851e-102	0.224
AT2G35910-ATL70	0.375731	0.316	0.092	4.62354e-120	1.01034e-115	0.224
AT5G67370-CGLD27	0.352123	0.293	0.069	4.32955e-146	9.46092e-142	0.224
AT2G48030-AT2G48030	0.380937	0.354	0.13	2.74534e-96	5.99913e-92	0.224
AT1G10960-FD1	0.422997	0.728	0.504	1.15881e-57	2.53223e-53	0.224
AT5G19140-ATAILP1	0.707742	0.894	0.67	7.39078e-123	1.61503e-118	0.224
AT5G60220-TET4	0.435469	0.228	0.005	0	0	0.223
AT4G00170-PVA13	0.391223	0.389	0.166	2.39801e-83	5.24013e-79	0.223
AT2G38440-SCAR2	0.371327	0.292	0.069	9.30588e-144	2.03352e-139	0.223
AT1G69320-CLE10	0.419843	0.357	0.134	4.9744e-89	1.08701e-84	0.223
AT2G21270-UFD1	0.319556	0.423	0.2	4.305e-70	9.40729e-66	0.223
AT2G31560-AT2G31560	0.393535	0.625	0.402	1.84922e-49	4.04092e-45	0.223
AT4G09650-ATPD	0.482771	0.711	0.488	2.67038e-64	5.83532e-60	0.223
AT1G68010-HPR	0.384266	0.536	0.314	5.53617e-56	1.20976e-51	0.222
AT5G49460-ACLB-2	0.339199	0.637	0.415	3.32821e-50	7.2728e-46	0.222
AT4G19160-AT4G19160	0.514856	0.443	0.221	8.80176e-69	1.92336e-64	0.222
AT2G41410-CML35	0.412176	0.58	0.358	1.21033e-48	2.64481e-44	0.222
AT3G06850-BCE2	0.411663	0.53	0.309	1.18308e-57	2.58528e-53	0.221
AT3G59920-GDI2	0.377034	0.629	0.408	1.55467e-54	3.39726e-50	0.221
AT2G36885-AT2G36885	0.335245	0.317	0.096	5.15055e-110	1.1255e-105	0.221
AT1G06200-AT1G06200	0.322839	0.58	0.359	7.56773e-53	1.6537e-48	0.221
AT4G32130-AT4G32130	0.307984	0.58	0.359	3.04084e-52	6.64483e-48	0.221
AT1G07720-KCS3	0.647641	0.337	0.117	4.5895e-104	1.0029e-99	0.22
AT3G49800-AT3G49800	0.316762	0.512	0.292	3.73827e-56	8.16887e-52	0.22
AT5G22360-VAMP714	0.325639	0.538	0.318	1.12648e-54	2.46159e-50	0.22
AT1G20575-DPMS1	0.285416	0.437	0.217	4.65141e-62	1.01643e-57	0.22
AT3G60600-PVA11	0.56856	0.869	0.649	4.24466e-114	9.27544e-110	0.22
AT1G50660-AT1G50660	0.339452	0.39	0.171	1.02176e-75	2.23274e-71	0.219
AT5G08160-ATPK3	0.359166	0.432	0.213	9.2328e-68	2.01755e-63	0.219
AT1G01300-APF2	0.360288	0.447	0.228	1.32356e-60	2.89224e-56	0.219
AT5G41130-AT5G41130	0.322981	0.285	0.066	1.52274e-142	3.3275e-138	0.219
AT2G21170-TIM	0.483012	0.817	0.598	1.27073e-84	2.7768e-80	0.219
AT5G12950-AT5G12950	0.418552	0.271	0.053	7.75005e-166	1.69354e-161	0.218
AT1G03900-ATNAP4	0.289942	0.456	0.238	2.02311e-58	4.42091e-54	0.218
AT4G14030-SBP1	0.330249	0.503	0.285	1.86513e-51	4.07567e-47	0.218
AT2G36895-AT2G36895	0.306326	0.433	0.215	7.93776e-63	1.73456e-58	0.218
AT1G19110-AT1G19110	0.424236	0.437	0.219	8.86873e-69	1.93799e-64	0.218
AT5G06060-AT5G06060	0.323224	0.407	0.189	1.91771e-69	4.19058e-65	0.218
AT3G55140-AT3G55140	0.297157	0.42	0.202	3.28315e-65	7.17435e-61	0.218
AT2G21600-RER1B	0.303045	0.591	0.373	5.01383e-48	1.09562e-43	0.218
AT3G01390-VHA-G1	0.512984	0.849	0.631	1.58283e-98	3.4588e-94	0.218
AT3G26395-AT3G26395	0.313294	0.336	0.119	2.48585e-93	5.43208e-89	0.217
AT4G16695-AT4G16695	0.326617	0.46	0.243	1.35683e-59	2.96495e-55	0.217
AT2G18876-AT2G18876	0.440889	0.56	0.343	2.94531e-55	6.43609e-51	0.217
AT3G52090-NRPB11	0.294883	0.641	0.424	1.29066e-44	2.82035e-40	0.217
AT5G19940-PAP8	0.466209	0.65	0.433	9.46575e-59	2.06846e-54	0.217
AT5G67180-TOE3	0.377256	0.257	0.04	3.32384e-198	7.26326e-194	0.217
AT2G20840-SCAMP1	0.323279	0.346	0.129	1.04425e-89	2.2819e-85	0.217
AT1G78900-VHA-A	0.570784	0.831	0.614	7.82002e-92	1.70883e-87	0.217
AT4G26470-AT4G26470	0.394255	0.275	0.059	7.15101e-152	1.56264e-147	0.216
AT2G35370-GDH1	0.310924	0.677	0.461	3.01201e-44	6.58184e-40	0.216
AT2G37770-AKR4C9	0.655328	0.257	0.041	3.09739e-196	6.76841e-192	0.216
AT5G10950-AT5G10950	0.341198	0.384	0.168	3.06494e-74	6.69751e-70	0.216
AT5G26670-PAE10	0.561455	0.3	0.084	4.16275e-127	9.09643e-123	0.216
AT5G54670-KIN14N	0.318075	0.301	0.085	4.68369e-117	1.02348e-112	0.216
AT3G59970-MTHFR1	0.312227	0.472	0.256	5.94386e-55	1.29885e-50	0.216
AT1G49300-RABG3E	0.292091	0.478	0.262	1.26866e-55	2.77227e-51	0.216
AT1G03590-PPC6-6	0.325466	0.578	0.362	1.22153e-48	2.6693e-44	0.216
AT1G47410-AT1G47410	0.401617	0.261	0.046	6.68411e-179	1.46061e-174	0.215
AT3G10850-GLX2-2	0.305095	0.537	0.322	7.08075e-49	1.54729e-44	0.215
AT3G12610-DRT100	0.375441	0.295	0.08	1.08324e-119	2.3671e-115	0.215
AT2G05070-LHCB2.2	0.664087	0.351	0.136	4.62832e-88	1.01138e-83	0.215
AT1G74340-DPMS2	0.277381	0.561	0.347	1.53598e-47	3.35642e-43	0.214
AT2G42210-ATOEP16-3	0.381575	0.803	0.589	2.0684e-62	4.51988e-58	0.214
AT5G44550-AT5G44550	0.794313	0.27	0.056	1.1317e-158	2.47298e-154	0.214
AT2G47010-AT2G47010	0.384177	0.317	0.103	1.08245e-101	2.36536e-97	0.214
AT5G15910-AT5G15910	0.305547	0.342	0.128	1.68626e-87	3.68481e-83	0.214
AT3G08530-CHC2	0.335654	0.452	0.238	5.13444e-55	1.12198e-50	0.214
AT1G56190-AT1G56190	0.325629	0.354	0.14	6.25855e-82	1.36762e-77	0.214
AT1G16180-AT1G16180	0.383431	0.795	0.582	1.24548e-57	2.72162e-53	0.213
AT1G77410-BGAL16	0.342381	0.266	0.053	4.96505e-158	1.08496e-153	0.213
AT5G16440-IPP1	0.333793	0.467	0.254	3.48271e-59	7.61041e-55	0.213
AT1G79010-AT1G79010	0.291039	0.653	0.44	1.37094e-44	2.99579e-40	0.213
AT1G09440-AT1G09440	0.318291	0.293	0.08	7.29062e-119	1.59315e-114	0.213
AT2G44160-MTHFR2	0.293141	0.574	0.361	2.05922e-45	4.4998e-41	0.213
AT3G07880-GDI1	0.288938	0.591	0.378	3.66709e-47	8.01332e-43	0.213
AT1G67740-PSBY	0.388182	0.69	0.477	7.54705e-54	1.64918e-49	0.213
AT1G12900-GAPA-2	0.490471	0.789	0.577	1.24326e-64	2.71676e-60	0.212
AT1G05205-AT1G05205	0.285068	0.393	0.181	2.62893e-65	5.74473e-61	0.212
AT3G41768-AT3G41768	0.37862	0.548	0.336	3.61845e-45	7.90703e-41	0.212
AT1G12840-VHA-C	0.373452	0.644	0.432	1.00425e-49	2.19449e-45	0.212
AT5G47870-RAD52-2	0.326722	0.426	0.214	2.47762e-60	5.41409e-56	0.212
AT2G47170-ARF1	0.485937	0.837	0.625	1.25291e-77	2.73786e-73	0.212
AT4G35470-PIRL4	0.325063	0.356	0.145	9.8671e-78	2.15616e-73	0.211
ATCG00480-ATPB	0.352841	0.382	0.171	4.31643e-69	9.43226e-65	0.211
AT5G43150-AT5G43150	0.329761	0.415	0.204	8.20962e-57	1.79397e-52	0.211
AT2G27690-CYP94C1	0.385524	0.253	0.043	3.13783e-174	6.85679e-170	0.21
AT4G16650-OFUT29	0.371756	0.316	0.106	3.82598e-98	8.36053e-94	0.21
AT5G55310-TOP1B	0.295722	0.342	0.132	5.73156e-81	1.25246e-76	0.21
AT4G33660-AT4G33660	0.646851	0.503	0.293	1.8897e-51	4.12938e-47	0.21
AT2G27600-SKD1	0.289675	0.548	0.338	1.24024e-47	2.71017e-43	0.21
AT4G39010-AtGH9B18	0.326518	0.214	0.004	0	0	0.21
AT4G04450-WRKY42	0.399371	0.215	0.005	0	0	0.21
AT1G03290-AT1G03290	0.30798	0.357	0.147	1.41079e-76	3.08285e-72	0.21
AT1G53310-PPC1	0.345242	0.346	0.136	4.31787e-82	9.4354e-78	0.21
AT4G39100-SHL	0.32241	0.581	0.371	6.23031e-46	1.36145e-41	0.21
AT3G09980-AT3G09980	0.289796	0.581	0.371	5.26336e-42	1.15015e-37	0.21
AT2G30880-AT2G30880	0.308751	0.334	0.125	3.14975e-85	6.88283e-81	0.209
AT4G31130-AT4G31130	0.311924	0.497	0.288	1.82391e-51	3.9856e-47	0.209
AT1G51160-AT1G51160	0.328871	0.498	0.289	3.59302e-52	7.85146e-48	0.209
AT5G07960-AT5G07960	0.33965	0.532	0.323	2.25851e-50	4.93529e-46	0.209
AT1G53240-mMDH1	0.306577	0.648	0.439	5.95945e-41	1.30226e-36	0.209
AT2G23985-AT2G23985	0.287937	0.375	0.166	9.19585e-69	2.00948e-64	0.209
AT2G19810-AT2G19810	0.533414	0.43	0.221	1.02375e-65	2.23709e-61	0.209
AT1G01630-AT1G01630	0.357579	0.598	0.389	4.55193e-47	9.94689e-43	0.209
AT1G76200-AT1G76200	0.781786	0.947	0.738	4.44539e-204	9.71408e-200	0.209
AT5G06530-ABCG22	0.425807	0.343	0.135	2.43435e-81	5.31953e-77	0.208
AT3G07890-AT3G07890	0.294918	0.451	0.243	1.93403e-53	4.22623e-49	0.208
AT1G58180-BCA6	0.401155	0.467	0.259	2.26687e-53	4.95356e-49	0.208
AT3G62650-AT3G62650	0.343415	0.536	0.328	5.57477e-47	1.2182e-42	0.208
AT1G69230-SP1L2	0.505637	0.249	0.041	2.15969e-182	4.71934e-178	0.208
AT4G33780-AT4G33780	0.284788	0.371	0.163	4.52825e-68	9.89514e-64	0.208
AT1G12710-AtPP2-A12	0.375136	0.378	0.17	2.14025e-70	4.67687e-66	0.208
AT5G07220-BAG3	0.303926	0.429	0.221	1.05823e-54	2.31243e-50	0.208
AT1G51980-AT1G51980	0.264165	0.586	0.378	3.19006e-41	6.97092e-37	0.208
AT5G49480-ATCP1	0.300185	0.612	0.404	1.64317e-37	3.59065e-33	0.208
AT5G48570-FKBP65	0.977302	0.837	0.629	1.71711e-107	3.75222e-103	0.208
AT1G54340-ICDH	0.290565	0.309	0.102	2.41243e-95	5.27164e-91	0.207
AT1G30200-AT1G30200	0.307071	0.329	0.122	1.79782e-84	3.9286e-80	0.207
AT2G46490-AT2G46490	0.30624	0.453	0.246	3.32302e-54	7.26146e-50	0.207
AT1G47260-GAMMACA2	0.295211	0.544	0.337	2.37634e-47	5.19277e-43	0.207
AT3G02110-SCPL25	0.405667	0.616	0.409	1.17318e-49	2.56364e-45	0.207
AT5G17870-PSRP6	0.30248	0.709	0.502	1.74714e-40	3.81786e-36	0.207
AT3G51880-HMGB1	0.342273	0.725	0.518	7.77477e-42	1.69894e-37	0.207
AT1G19580-GAMMACA1	0.294879	0.553	0.347	7.82984e-45	1.71098e-40	0.206
AT2G23010-SCPL9	0.413046	0.317	0.111	2.27113e-90	4.96287e-86	0.206
AT1G24460-AT1G24460	0.308973	0.329	0.123	3.70614e-83	8.09867e-79	0.206
AT4G23493-AT4G23493	0.468141	0.34	0.134	2.23589e-78	4.88587e-74	0.206
AT5G57630-CIPK21	0.316639	0.383	0.177	1.00605e-63	2.19841e-59	0.206
AT1G07350-SR45A	0.336733	0.503	0.297	2.06178e-46	4.5054e-42	0.206
AT1G04850-AT1G04850	0.304958	0.516	0.31	3.59193e-47	7.84908e-43	0.206
AT1G24530-AT1G24530	0.370015	0.292	0.086	4.88831e-108	1.06819e-103	0.206
AT1G26300-AT1G26300	0.275982	0.349	0.143	4.93797e-74	1.07904e-69	0.206
AT5G48300-APS1	0.277369	0.431	0.225	4.09223e-54	8.94235e-50	0.206
AT2G24090-RPL35	0.251137	0.7	0.494	6.84512e-35	1.4958e-30	0.206
AT2G20820-AT2G20820	0.366349	0.704	0.498	7.96062e-51	1.73955e-46	0.206
ATMG00020-RRN26	0.878308	0.82	0.614	4.53127e-97	9.90173e-93	0.206
AT4G34700-CIB22	0.531479	0.835	0.629	8.58394e-98	1.87576e-93	0.206
AT2G20990-SYTA	0.459099	0.838	0.632	1.27415e-77	2.78428e-73	0.206
AT1G02650-AT1G02650	0.438924	0.23	0.025	3.11587e-238	6.80881e-234	0.205
AT5G18900-P4H4	0.279926	0.393	0.188	6.7947e-60	1.48478e-55	0.205
AT5G07470-MSRA3	0.296168	0.542	0.337	9.49418e-46	2.07467e-41	0.205
AT1G43890-RABC1	0.437681	0.67	0.465	1.97081e-55	4.30661e-51	0.205
AT5G14610-AT5G14610	0.325638	0.297	0.092	5.78891e-103	1.26499e-98	0.205
AT5G51740-AT5G51740	0.323866	0.355	0.15	3.32416e-71	7.26395e-67	0.205
AT1G60870-MEE9	0.30429	0.369	0.164	5.68465e-66	1.24221e-61	0.205
AT5G17650-AT5G17650	0.581403	0.439	0.234	2.93692e-56	6.41775e-52	0.205
AT1G62040-ATG8C	0.293857	0.574	0.369	2.89672e-45	6.32991e-41	0.205
AT5G15450-CLPB3	0.861639	0.767	0.562	1.09875e-94	2.401e-90	0.205
AT4G21620-AT4G21620	0.752374	0.835	0.63	5.58686e-63	1.22084e-58	0.205
AT1G17080-AT1G17080	0.606264	0.906	0.702	3.58991e-117	7.84467e-113	0.204
AT2G26800-HMGCL	0.300756	0.386	0.182	1.36764e-62	2.98856e-58	0.204
AT3G58800-AT3G58800	0.292317	0.301	0.097	3.22916e-95	7.05636e-91	0.204
AT1G59580-MPK2	0.264337	0.356	0.152	1.41696e-66	3.09634e-62	0.204
AT4G28730-GRXC5	0.298263	0.357	0.153	1.66635e-70	3.64131e-66	0.204
AT5G15490-UGD3	0.373163	0.424	0.22	7.03753e-61	1.53784e-56	0.204
AT4G35950-ARAC6	0.294168	0.429	0.225	4.08242e-55	8.9209e-51	0.204
AT1G32780-AT1G32780	0.504519	0.32	0.117	1.1152e-88	2.43694e-84	0.203
AT5G22300-NIT4	0.344542	0.336	0.133	2.53826e-71	5.54661e-67	0.203
AT3G28740-CYP81D11	0.999206	0.4	0.197	3.86479e-63	8.44533e-59	0.203
AT5G56360-PSL4	0.362164	0.447	0.244	1.70417e-55	3.72394e-51	0.203
AT5G18800-AT5G18800	0.326155	0.528	0.325	1.05852e-49	2.31307e-45	0.203
AT5G24110-WRKY30	0.716528	0.285	0.082	2.96742e-104	6.48441e-100	0.203
AT2G04700-FTRC	0.267429	0.696	0.493	2.96132e-38	6.47108e-34	0.203
AT5G39570-AT5G39570	0.816136	0.947	0.744	3.16457e-212	6.91521e-208	0.203
AT3G03070-AT3G03070	0.571335	0.922	0.72	1.00981e-127	2.20665e-123	0.202
AT1G70280-AT1G70280	0.360244	0.281	0.079	9.08765e-112	1.98583e-107	0.202
AT2G42770-AT2G42770	0.281892	0.449	0.247	2.17376e-49	4.75009e-45	0.202
AT3G52230-AT3G52230	0.280395	0.451	0.249	8.603e-50	1.87993e-45	0.202
AT3G12600-NUDT16	0.281404	0.539	0.337	6.71118e-43	1.46653e-38	0.202
AT1G21720-PBC1	0.309817	0.618	0.416	8.88984e-40	1.94261e-35	0.202
AT5G03460-AT5G03460	0.265225	0.643	0.441	8.10273e-37	1.77061e-32	0.202
AT3G09970-AT3G09970	0.271207	0.362	0.16	1.25698e-65	2.74675e-61	0.202
AT5G16830-SYP21	0.816278	0.906	0.705	1.97681e-171	4.31971e-167	0.201
AT1G01900-SBTI1.1	0.345896	0.218	0.017	1.12802e-278	2.46495e-274	0.201
AT5G23790-GOLS5	0.585029	0.209	0.008	0	0	0.201
AT5G06990-AT5G06990	0.318098	0.211	0.01	0	0	0.201
AT1G80300-AATP1	0.307053	0.35	0.149	1.21787e-69	2.66128e-65	0.201
AT3G51000-AT3G51000	0.312497	0.355	0.154	5.38049e-66	1.17575e-61	0.201
AT4G32470-QCR7-1	0.69984	0.909	0.709	6.14798e-172	1.34346e-167	0.2
AT1G10670-ACLA-1	0.646377	0.923	0.723	1.98346e-142	4.33426e-138	0.2
AT3G47590-AT3G47590	0.306499	0.304	0.104	6.25815e-88	1.36753e-83	0.2
AT3G16100-RABG3C	0.279431	0.376	0.176	6.08351e-62	1.32937e-57	0.2
AT2G26230-AT2G26230	0.255992	0.379	0.179	2.98009e-58	6.51209e-54	0.2
AT1G08980-AMI1	0.296906	0.439	0.239	3.75116e-51	8.19702e-47	0.2
AT2G34860-PSA2	0.272743	0.464	0.264	1.26462e-47	2.76346e-43	0.2
AT3G09735-S1FA3	0.285809	0.618	0.418	1.58622e-38	3.46621e-34	0.2
AT3G12490-CYS6	0.326508	0.657	0.457	5.52472e-44	1.20726e-39	0.2
AT1G17285-AT1G17285	0.349498	0.21	0.01	0	0	0.2
AT1G27530-AT1G27530	0.276894	0.411	0.211	2.77216e-54	6.05773e-50	0.2
AT5G66190-LFNR1	0.325147	0.549	0.35	8.46051e-45	1.84879e-40	0.199
AT1G09560-GLP4	0.494501	0.779	0.58	2.19759e-70	4.80217e-66	0.199
AT1G69050-AT1G69050	0.358131	0.215	0.016	5.04012e-280	1.10137e-275	0.199
AT1G09740-AT1G09740	0.306377	0.308	0.109	5.99061e-84	1.30907e-79	0.199
AT2G24280-AT2G24280	0.328019	0.323	0.124	2.68853e-77	5.87498e-73	0.199
AT1G65270-AT1G65270	0.296779	0.388	0.189	3.25853e-58	7.12055e-54	0.199
AT4G39840-AT4G39840	0.362913	0.535	0.336	1.77851e-40	3.88639e-36	0.199
AT2G22780-PMDH1	0.268026	0.368	0.169	1.49557e-61	3.26811e-57	0.199
AT1G80500-AT1G80500	0.286324	0.432	0.233	6.84952e-52	1.49676e-47	0.199
AT2G27860-AXS1	0.654525	0.862	0.663	7.38403e-114	1.61356e-109	0.199
AT4G35450-AKR2	0.326677	0.788	0.59	3.51896e-48	7.68963e-44	0.198
AT1G23260-UEV1A	0.280091	0.463	0.265	4.68722e-48	1.02425e-43	0.198
AT5G03880-AT5G03880	0.274085	0.465	0.267	5.57684e-46	1.21865e-41	0.198
AT5G47050-AT5G47050	0.309678	0.516	0.318	3.23601e-42	7.07133e-38	0.198
AT2G47320-CYP21-3	0.349342	0.473	0.275	7.62171e-48	1.6655e-43	0.198
AT3G42050-VHA-H	0.275738	0.583	0.385	1.68439e-40	3.68072e-36	0.198
AT2G21870-MGP1	0.454852	0.826	0.628	9.29631e-79	2.03143e-74	0.198
AT2G46240-BAG6	1.06825	0.845	0.647	4.60156e-136	1.00553e-131	0.198
AT2G44620-MTACP1	0.444227	0.853	0.655	1.45524e-73	3.17998e-69	0.198
AT2G33040-ATPC	0.376951	0.811	0.614	2.72763e-62	5.96042e-58	0.197
AT1G29240-AT1G29240	0.345458	0.223	0.026	9.85856e-220	2.15429e-215	0.197
AT2G05100-LHCB2.1	0.526162	0.385	0.188	7.20273e-59	1.57394e-54	0.197
AT2G01350-QPT	0.290967	0.386	0.189	2.59579e-58	5.67232e-54	0.197
AT3G53750-ACT1	0.276217	0.466	0.269	3.78488e-46	8.27073e-42	0.197
AT5G00875-AT5G00875	0.433825	0.209	0.012	0	0	0.197
AT5G16510-RGP5	0.297693	0.35	0.153	1.78288e-67	3.89595e-63	0.197
AT5G43850-ARD4	0.277248	0.407	0.21	4.0167e-53	8.77729e-49	0.197
AT5G46110-APE2	1.53958	0.926	0.73	3.97328e-281	8.6824e-277	0.196
AT1G66400-CML23	1.02503	0.926	0.73	4.43879e-140	9.69963e-136	0.196
AT1G75880-EXL1	0.464273	0.223	0.027	1.2631e-212	2.76012e-208	0.196
AT4G36860-AT4G36860	0.28648	0.27	0.074	8.65855e-109	1.89207e-104	0.196
AT4G30996-AT4G30996	0.28132	0.439	0.243	2.45033e-48	5.35446e-44	0.196
AT4G28660-PSB28	0.254178	0.442	0.246	7.83899e-43	1.71298e-38	0.196
AT5G17230-PSY	0.293865	0.446	0.25	7.10991e-47	1.55366e-42	0.196
AT5G06140-SNX1	0.266429	0.507	0.311	6.00209e-43	1.31158e-38	0.196
AT1G60630-AT1G60630	0.317154	0.209	0.013	3.01303e-300	6.58407e-296	0.196
AT5G02120-OHP1	0.369169	0.423	0.227	1.35118e-52	2.9526e-48	0.196
AT5G26280-AT5G26280	1.06449	0.826	0.63	1.10002e-113	2.40377e-109	0.196
AT5G38410-AT5G38410	1.1942	0.929	0.734	3.4792e-176	7.60275e-172	0.195
AT1G20470-AT1G20470	0.527981	0.201	0.006	0	0	0.195
AT1G70505-AT1G70505	0.304605	0.249	0.054	4.1473e-134	9.06269e-130	0.195
AT4G09750-AT4G09750	0.285225	0.33	0.135	1.07231e-69	2.34322e-65	0.195
AT5G53650-AT5G53650	0.286084	0.518	0.323	3.32787e-43	7.27206e-39	0.195
AT5G59290-UXS3	0.312713	0.531	0.336	5.093e-45	1.11292e-40	0.195
AT4G36210-AT4G36210	0.301078	0.352	0.157	1.39455e-64	3.04737e-60	0.195
AT1G03630-PORC	0.265534	0.414	0.219	1.43402e-48	3.13363e-44	0.195
AT1G79660-AT1G79660	0.300723	0.593	0.398	2.01002e-39	4.3923e-35	0.195
AT3G57810-AT3G57810	0.277911	0.406	0.212	2.89263e-50	6.32097e-46	0.194
AT1G32260-AT1G32260	0.278861	0.268	0.074	2.5821e-106	5.6424e-102	0.194
AT1G04290-AT1G04290	0.292317	0.296	0.102	4.96087e-85	1.08405e-80	0.194
AT1G06620-AT1G06620	0.303553	0.299	0.105	1.52186e-81	3.32558e-77	0.194
AT3G19420-PTEN2A	0.318825	0.397	0.203	3.02859e-56	6.61808e-52	0.194
AT2G47510-FUM1	0.28586	0.518	0.324	8.22164e-42	1.79659e-37	0.194
AT4G23430-TIC32	0.452078	0.293	0.099	2.71792e-85	5.93919e-81	0.194
AT5G42825-AT5G42825	0.30345	0.426	0.232	1.88388e-49	4.11665e-45	0.194
AT4G18910-NIP1-2	0.451571	0.742	0.548	8.30745e-57	1.81534e-52	0.194
AT5G11770-AT5G11770	0.516594	0.899	0.706	3.08054e-109	6.7316e-105	0.193
AT4G02550-AT4G02550	0.495254	0.393	0.2	1.78506e-57	3.90071e-53	0.193
AT2G45200-GOS12	0.271652	0.437	0.244	2.79951e-46	6.11749e-42	0.193
AT2G22080-AT2G22080	0.320848	0.659	0.466	5.2966e-38	1.15741e-33	0.193
AT1G22520-AT1G22520	0.267125	0.471	0.278	9.81469e-44	2.14471e-39	0.193
AT2G04900-AT2G04900	0.286689	0.69	0.497	1.54451e-38	3.37505e-34	0.193
AT5G37710-AT5G37710	0.47247	0.406	0.214	1.59105e-54	3.47676e-50	0.192
AT4G32460-AT4G32460	0.440532	0.241	0.049	2.03378e-141	4.44422e-137	0.192
AT1G62790-AT1G62790	0.324503	0.259	0.067	9.94091e-112	2.17229e-107	0.192
AT3G56580-RZF1	0.293634	0.267	0.075	3.14649e-104	6.8757e-100	0.192
AT2G44680-CKB4	0.262132	0.317	0.125	1.97379e-71	4.31313e-67	0.192
AT4G20760-AT4G20760	0.259353	0.368	0.176	5.28361e-53	1.15457e-48	0.192
AT3G17210-HS1	0.326701	0.641	0.449	1.8015e-40	3.93664e-36	0.192
AT4G12730-FLA2	0.345544	0.347	0.155	1.33531e-60	2.91792e-56	0.192
AT3G17090-AT3G17090	0.259507	0.419	0.227	1.52194e-47	3.32574e-43	0.192
AT5G11090-AT5G11090	0.271153	0.593	0.401	4.30448e-33	9.40614e-29	0.192
AT3G18490-ASPG1	0.540295	0.731	0.539	1.6715e-42	3.65257e-38	0.192
AT2G24270-ALDH11A3	0.29466	0.776	0.585	1.07403e-36	2.34698e-32	0.191
AT2G02050-AT2G02050	0.536435	0.885	0.694	3.96112e-103	8.65585e-99	0.191
ATMG00090-ATMG00090	0.282179	0.398	0.207	1.28199e-48	2.8014e-44	0.191
AT3G17611-RBL14	0.449692	0.381	0.19	5.03668e-59	1.10062e-54	0.191
AT4G21870-HSP15.4	0.492474	0.483	0.292	1.19608e-44	2.61367e-40	0.191
AT4G02080-SAR1A	0.271928	0.64	0.449	3.67549e-35	8.03168e-31	0.191
AT5G59720-HSP18.1	1.56858	0.352	0.161	2.5117e-67	5.48857e-63	0.191
AT1G17100-AT1G17100	0.269468	0.42	0.229	3.70663e-46	8.09973e-42	0.191
AT3G02780-IPP2	0.347457	0.708	0.517	4.50313e-50	9.84024e-46	0.191
AT3G15480-AT3G15480	0.298035	0.735	0.544	1.13971e-36	2.49049e-32	0.191
AT5G47890-AT5G47890	0.550873	0.891	0.701	8.41428e-116	1.83869e-111	0.19
AT1G11910-APA1	0.528135	0.893	0.703	1.08693e-97	2.37516e-93	0.19
AT5G10780-AT5G10780	0.271964	0.608	0.418	2.99739e-36	6.5499e-32	0.19
AT1G12310-CML13	0.37299	0.627	0.437	1.73564e-44	3.79272e-40	0.19
AT5G08640-FLS1	0.411132	0.291	0.101	1.08575e-81	2.37257e-77	0.19
AT1G72970-HTH	0.253751	0.563	0.373	1.30779e-29	2.85777e-25	0.19
AT1G08165-AT1G08165	0.461057	0.202	0.013	1.70131e-287	3.71771e-283	0.189
AT2G47000-ABCB4	0.332059	0.299	0.11	2.69496e-72	5.88902e-68	0.189
AT5G07020-MPH1	0.266157	0.375	0.186	2.33054e-52	5.09269e-48	0.189
AT5G51010-AT5G51010	0.292091	0.458	0.269	1.59565e-41	3.48682e-37	0.189
ATCG00120-ATPA	0.30288	0.355	0.166	2.56872e-55	5.61316e-51	0.189
AT3G11800-AT3G11800	0.281574	0.407	0.218	2.58774e-47	5.65473e-43	0.189
AT2G26910-ABCG32	0.332472	0.411	0.222	1.32991e-47	2.90611e-43	0.189
AT3G52730-AT3G52730	0.465494	0.863	0.674	2.24453e-84	4.90476e-80	0.189
AT1G74160-AT1G74160	0.300837	0.281	0.093	1.17909e-86	2.57655e-82	0.188
AT4G02500-XXT2	0.296948	0.51	0.322	5.80626e-39	1.26878e-34	0.188
AT5G10480-PAS2	0.440283	0.516	0.328	1.16738e-43	2.55096e-39	0.188
AT1G55330-AGP21	1.00879	0.628	0.44	3.09804e-54	6.76985e-50	0.188
AT5G18650-MIEL1	0.2851	0.634	0.446	3.24737e-33	7.09616e-29	0.188
AT5G05010-AT5G05010	0.384525	0.696	0.508	8.61792e-43	1.88319e-38	0.188
AT2G27730-AT2G27730	0.332444	0.701	0.513	3.41904e-39	7.47129e-35	0.188
AT1G29150-RPN6	0.267395	0.679	0.492	4.63886e-35	1.01368e-30	0.187
AT3G48720-AT3G48720	0.498965	0.233	0.046	3.17105e-139	6.92939e-135	0.187
AT4G13360-AT4G13360	0.264673	0.321	0.134	9.70777e-66	2.12134e-61	0.187
AT2G23670-YCF37	0.275258	0.487	0.3	8.67275e-40	1.89517e-35	0.187
AT1G66080-AT1G66080	0.515617	0.642	0.455	2.95744e-49	6.4626e-45	0.187
AT2G39970-PXN	0.280138	0.407	0.22	1.46507e-47	3.20148e-43	0.187
AT1G31930-XLG3	0.310907	0.41	0.223	4.13617e-47	9.03836e-43	0.187
ATCG01050-NDHD	0.272649	0.57	0.383	5.45789e-33	1.19266e-28	0.187
AT3G61440-CYSC1	0.370328	0.708	0.521	1.10133e-48	2.40662e-44	0.187
AT1G10650-AT1G10650	0.285615	0.68	0.494	6.2571e-36	1.3673e-31	0.186
AT5G38420-RBCS-2B	0.380313	0.343	0.157	1.2939e-56	2.82743e-52	0.186
AT4G34980-SBT1.6	0.331032	0.23	0.044	1.20053e-141	2.6234e-137	0.186
AT3G06510-SFR2	0.250097	0.363	0.177	6.29159e-52	1.37484e-47	0.186
AT3G22104-AT3G22104	0.274889	0.375	0.189	1.36616e-49	2.98534e-45	0.186
AT3G46060-RABE1C	0.293961	0.602	0.416	1.32181e-36	2.88842e-32	0.186
AT5G58900-AT5G58900	0.354374	0.346	0.16	4.64774e-60	1.01562e-55	0.186
AT3G20790-AT3G20790	0.268722	0.356	0.17	4.64225e-55	1.01442e-50	0.186
AT2G45700-AT2G45700	0.323961	0.272	0.087	1.60806e-90	3.51393e-86	0.185
AT5G19730-PME53	0.326528	0.272	0.087	1.1823e-87	2.58355e-83	0.185
AT1G18840-IQD30	0.375391	0.327	0.142	3.04456e-65	6.65296e-61	0.185
AT3G28220-AT3G28220	0.413602	0.227	0.042	1.25598e-143	2.74457e-139	0.185
AT3G16110-PDIL1-6	0.275158	0.324	0.139	5.6675e-63	1.23846e-58	0.185
AT1G05170-B3GALT2	0.259565	0.451	0.266	3.73398e-39	8.15949e-35	0.185
AT2G26700-PID2	0.328489	0.284	0.099	3.19111e-80	6.97321e-76	0.185
AT1G52220-CURT1C	0.270438	0.567	0.382	1.93216e-35	4.22215e-31	0.185
AT4G38620-MYB4	1.00293	0.705	0.52	5.13897e-67	1.12297e-62	0.185
AT3G10920-MSD1	0.434085	0.817	0.632	2.45135e-71	5.35669e-67	0.185
AT4G21450-AT4G21450	0.259847	0.663	0.479	1.86225e-32	4.06939e-28	0.184
AT1G61170-AT1G61170	0.305357	0.279	0.095	3.5063e-83	7.66197e-79	0.184
AT5G44110-ABCI21	0.29585	0.332	0.148	6.07948e-60	1.32849e-55	0.184
AT1G14360-UTR3	0.265748	0.4	0.216	5.75854e-44	1.25836e-39	0.184
AT3G10570-CYP77A6	0.339195	0.222	0.038	5.76358e-155	1.25946e-150	0.184
AT4G29735-AT4G29735	0.394294	0.644	0.46	1.96734e-42	4.29903e-38	0.184
AT4G09150-AT4G09150	0.700875	0.817	0.633	2.72814e-83	5.96153e-79	0.184
AT5G14040-MPT3	0.483086	0.847	0.663	4.24367e-70	9.27327e-66	0.184
AT3G08610-AT3G08610	0.682956	0.951	0.767	6.43748e-174	1.40672e-169	0.184
AT5G10960-CAF1-10	0.557933	0.886	0.703	8.5096e-80	1.85952e-75	0.183
AT5G41910-MED10A	0.26039	0.294	0.111	8.26753e-71	1.80662e-66	0.183
AT5G39320-UGD4	0.331667	0.388	0.206	6.40158e-49	1.39887e-44	0.182
AT3G13845-AT3G13845	0.283999	0.308	0.126	3.68316e-67	8.04844e-63	0.182
AT4G38430-ROPGEF1	0.268813	0.382	0.2	5.29835e-48	1.1578e-43	0.182
AT5G52970-AT5G52970	0.271956	0.463	0.281	4.19924e-39	9.17618e-35	0.182
AT2G46820-CURT1B	0.308785	0.606	0.424	2.84108e-36	6.20834e-32	0.182
AT4G11960-PGRL1B	0.261177	0.346	0.164	1.76914e-53	3.86593e-49	0.182
AT1G32050-SCAMP4	0.357822	0.815	0.633	1.61866e-50	3.5371e-46	0.182
AT3G47295-PSY2	1.56303	0.903	0.722	1.39899e-173	3.05707e-169	0.181
AT5G45920-AT5G45920	0.383948	0.193	0.012	8.746e-277	1.91118e-272	0.181
AT5G44530-AT5G44530	0.279852	0.205	0.024	3.5822e-196	7.82783e-192	0.181
AT4G38740-CYP18-3	0.309238	0.472	0.291	3.80421e-35	8.31296e-31	0.181
AT4G22890-PGRL1A	0.250656	0.499	0.318	4.74061e-35	1.03592e-30	0.181
AT2G24765-ARF3	0.328875	0.606	0.425	4.86497e-39	1.06309e-34	0.181
AT2G35470-AT2G35470	0.314064	0.343	0.163	1.66155e-51	3.63083e-47	0.18
AT2TE18495	0.297086	0.196	0.016	1.35423e-237	2.95926e-233	0.18
AT1G77145-AT1G77145	0.422177	0.225	0.045	2.51991e-133	5.50651e-129	0.18
AT5G23760-AT5G23760	0.339602	0.235	0.055	2.20293e-117	4.81384e-113	0.18
AT5G58040-FIPS5	0.312634	0.5	0.32	1.33671e-39	2.92097e-35	0.18
AT1G23310-GGAT1	0.280832	0.62	0.44	3.4445e-33	7.52692e-29	0.18
AT4G34450-AT4G34450	0.306635	0.567	0.387	2.15871e-35	4.71722e-31	0.18
AT4G15410-PUX5	0.32508	0.553	0.374	5.78834e-38	1.26487e-33	0.179
AT2G39730-RCA	0.611799	0.902	0.723	4.16198e-100	9.09475e-96	0.179
AT4G24550-AP4M	0.270001	0.324	0.145	1.46715e-57	3.20603e-53	0.179
AT5G41900-BDG2	0.287438	0.21	0.031	9.34206e-166	2.04143e-161	0.179
AT3G53720-CHX20	0.548673	0.304	0.125	1.72204e-63	3.763e-59	0.179
AT2G22240-IPS2	0.481065	0.353	0.174	6.4818e-53	1.4164e-48	0.179
AT1G16040-AT1G16040	0.474098	0.487	0.308	1.71844e-40	3.75512e-36	0.179
AT4G02980-ERABP1	0.296914	0.41	0.231	1.81183e-42	3.95922e-38	0.179
AT1G30380-PSAK	0.613534	0.837	0.658	6.43998e-86	1.40726e-81	0.179
AT5G53160-PYL8	0.314316	0.792	0.614	5.49451e-42	1.20066e-37	0.178
AT2G13610-ABCG5	0.296869	0.197	0.019	2.40404e-220	5.25331e-216	0.178
AT5G51720-NEET	0.33358	0.229	0.051	1.33747e-119	2.92264e-115	0.178
AT4G08240-AT4G08240	0.251815	0.269	0.091	6.07602e-79	1.32773e-74	0.178
AT1G62400-HT1	0.335591	0.207	0.029	1.39366e-174	3.04544e-170	0.178
AT3G18750-WNK6	0.275813	0.253	0.075	7.70476e-92	1.68365e-87	0.178
AT1G26570-UGD1	0.260887	0.287	0.109	3.55061e-68	7.7588e-64	0.178
AT5G55630-TPK1	0.289659	0.304	0.126	3.43673e-63	7.50994e-59	0.178
AT1G30400-ABCC1	0.325622	0.357	0.179	1.94495e-47	4.2501e-43	0.178
AT1G60810-ACLA-2	0.268324	0.375	0.197	8.40551e-46	1.83677e-41	0.178
AT1G12060-BAG5	0.264369	0.381	0.203	1.26819e-43	2.77125e-39	0.178
AT1G60000-AT1G60000	0.303316	0.472	0.294	2.53934e-38	5.54898e-34	0.178
AT1G56660-AT1G56660	0.38594	0.502	0.324	6.32338e-35	1.38179e-30	0.178
AT4G14710-ATARD2	0.253822	0.511	0.333	1.00816e-33	2.20304e-29	0.178
AT4G21860-MSRB2	0.269717	0.559	0.382	2.90012e-32	6.33735e-28	0.177
AT1G35160-GF14 PHI	0.51535	0.905	0.728	4.02339e-106	8.7919e-102	0.177
AT4G12990-AT4G12990	0.269078	0.264	0.087	1.03927e-81	2.271e-77	0.177
AT1G03770-RING1B	0.255274	0.266	0.09	4.24802e-76	9.28276e-72	0.176
AT1G45474-LHCA5	0.312261	0.391	0.215	2.47593e-45	5.4104e-41	0.176
AT2G35120-GDH2	0.251042	0.282	0.106	8.94793e-68	1.9553e-63	0.176
AT5G36290-AT5G36290	0.250181	0.591	0.415	1.19359e-30	2.60823e-26	0.176
AT1G58290-HEMA1	0.29269	0.607	0.431	4.53524e-32	9.9104e-28	0.176
AT5G20500-GRXC4	0.446905	0.815	0.639	3.57059e-48	7.80246e-44	0.176
AT3G22210-AT3G22210	0.437038	0.281	0.106	1.80696e-71	3.94857e-67	0.175
AT1G67640-AT1G67640	0.273413	0.198	0.023	1.26024e-190	2.75387e-186	0.175
AT4G38650-AT4G38650	0.305348	0.202	0.027	3.02666e-176	6.61385e-172	0.175
AT2G25840-OVA4	0.258949	0.318	0.143	4.78981e-56	1.04667e-51	0.175
AT5G02280-AT5G02280	0.269625	0.324	0.149	2.15091e-54	4.70017e-50	0.175
AT4G26130-AT4G26130	0.368652	0.33	0.155	1.98231e-55	4.33174e-51	0.175
ATCG00670-CLPP1	0.2602	0.392	0.217	9.66089e-39	2.1111e-34	0.175
AT2G36026-AT2G36026	0.283484	0.293	0.118	3.94013e-62	8.60998e-58	0.175
ATCG00280-PSBC	0.301708	0.35	0.175	6.89947e-48	1.50767e-43	0.175
AT1G20010-TUBB5	0.256541	0.478	0.303	3.41616e-32	7.46499e-28	0.175
AT2G44350-CSY4	0.260083	0.498	0.323	3.57938e-35	7.82166e-31	0.175
AT4G00895-AT4G00895	0.302211	0.572	0.397	1.00014e-32	2.1855e-28	0.175
AT1G34550-EMB2756	0.25842	0.277	0.103	1.09531e-68	2.39348e-64	0.174
AT5G17050-UGT78D2	0.340518	0.299	0.125	1.22268e-62	2.6718e-58	0.174
AT5G65930-ZWI	0.256644	0.369	0.195	4.65709e-43	1.01767e-38	0.174
AT2G42500-PP2A3	0.280735	0.6	0.426	3.04384e-33	6.6514e-29	0.174
AT2G20760-AT2G20760	0.265762	0.604	0.43	2.95455e-30	6.45629e-26	0.174
AT5G02502-OST4B	0.259686	0.344	0.17	2.92584e-48	6.39356e-44	0.174
AT5G51400-AT5G51400	0.259891	0.545	0.372	1.33726e-33	2.92219e-29	0.173
AT4G25830-AT4G25830	0.438444	0.557	0.384	1.57473e-38	3.44109e-34	0.173
AT2G34420-LHB1B2	1.36808	0.804	0.631	1.78976e-89	3.91098e-85	0.173
AT3G48690-CXE12	0.603523	0.892	0.719	1.10617e-96	2.4172e-92	0.173
AT1G74730-AT1G74730	0.254269	0.315	0.142	1.49391e-53	3.26449e-49	0.173
AT4G13210-AT4G13210	0.352898	0.179	0.006	0	0	0.173
AT4G35780-STY17	0.259274	0.289	0.116	7.01082e-63	1.532e-58	0.173
AT4G05180-PSBQ2	0.440971	0.583	0.41	1.57972e-39	3.452e-35	0.173
AT1G64200-VHA-E3	0.407514	0.826	0.653	4.86032e-46	1.06208e-41	0.173
AT1G65010-AT1G65010	0.319143	0.277	0.105	2.68091e-67	5.85832e-63	0.172
AT1G15820-LHCB6	0.490791	0.77	0.598	1.46025e-47	3.19094e-43	0.172
AT4G13500-AT4G13500	0.256772	0.337	0.165	4.85618e-48	1.06117e-43	0.172
ATCG01070-NDHE	0.250436	0.343	0.171	4.9938e-45	1.09125e-40	0.172
AT1G06210-TOL2	0.25762	0.488	0.316	1.83867e-34	4.01786e-30	0.172
AT1G15120-AT1G15120	0.415382	0.856	0.684	2.83435e-68	6.19363e-64	0.172
AT5G21274-CAM6	0.253412	0.515	0.344	2.4488e-31	5.35112e-27	0.171
AT4G12560-CPR1	0.2574	0.516	0.345	4.9048e-31	1.0718e-26	0.171
AT4G30010-AT4G30010	0.73654	0.916	0.745	7.07674e-166	1.54641e-161	0.171
AT5G66460-MAN7	0.268362	0.192	0.021	2.13301e-191	4.66105e-187	0.171
AT4G24040-TRE1	0.329882	0.285	0.114	2.30872e-61	5.04503e-57	0.171
AT5G48250-COL10	0.266307	0.349	0.178	3.08109e-45	6.73281e-41	0.171
AT3G28910-MYB30	0.726258	0.832	0.661	1.35332e-76	2.95728e-72	0.171
AT4G25200-HSP23.6	1.33301	0.64	0.47	5.14505e-66	1.1243e-61	0.17
AT5G20270-HHP1	0.36747	0.644	0.474	8.62275e-34	1.88424e-29	0.17
AT2G06255-EFL3	0.29134	0.246	0.076	3.58452e-83	7.83289e-79	0.17
AT3G54500-AT3G54500	0.267539	0.301	0.131	2.65007e-53	5.79094e-49	0.17
AT1G26550-AT1G26550	0.254408	0.499	0.329	1.31238e-32	2.8678e-28	0.17
AT4G14880-OASA1	0.981792	0.851	0.681	7.36945e-146	1.61037e-141	0.17
AT5G58440-SNX2A	0.303245	0.313	0.144	1.05682e-54	2.30937e-50	0.169
AT2G34660-ABCC2	0.272841	0.253	0.084	3.74594e-75	8.18563e-71	0.169
AT2G22770-NAI1	0.300488	0.253	0.084	4.70107e-74	1.02728e-69	0.169
AT1G28340-AtRLP4	0.293154	0.294	0.125	2.49238e-58	5.44635e-54	0.169
AT2G05310-AT2G05310	0.27062	0.422	0.253	9.62386e-36	2.10301e-31	0.169
AT2G37120-S1FA2	0.26117	0.474	0.305	1.22681e-32	2.68083e-28	0.169
AT1G04690-KAB1	0.260093	0.49	0.321	1.5434e-32	3.37264e-28	0.169
AT2G35920-AT2G35920	0.302332	0.271	0.103	1.9256e-65	4.20783e-61	0.168
AT4G30390-AT4G30390	0.291709	0.515	0.347	1.73362e-27	3.7883e-23	0.168
AT4G24190-HSP90-7	0.439282	0.542	0.374	8.81785e-34	1.92688e-29	0.168
AT5G66680-OST48	0.360482	0.551	0.383	5.3977e-34	1.17951e-29	0.168
AT4G27730-OPT6	0.314474	0.194	0.026	3.01075e-167	6.5791e-163	0.168
AT2G42580-TTL3	0.255168	0.258	0.09	7.80383e-72	1.70529e-67	0.168
AT1G21770-AT1G21770	0.282446	0.4	0.233	8.58957e-38	1.87699e-33	0.167
AT1G68060-MAP70.1	0.256226	0.354	0.187	4.08599e-42	8.92871e-38	0.167
AT3G52105-AT3G52105	0.284501	0.429	0.262	4.20388e-36	9.18632e-32	0.167
AT1G51500-ABCG12	0.283848	0.579	0.412	3.38597e-26	7.39902e-22	0.167
AT2G21250-AT2G21250	0.262246	0.338	0.172	2.70956e-45	5.92094e-41	0.166
AT4G03415-AT4G03415	0.277097	0.26	0.094	1.46197e-69	3.19471e-65	0.166
AT5G57040-AT5G57040	0.259606	0.317	0.151	8.07023e-49	1.76351e-44	0.166
AT5G25630-AT5G25630	0.250678	0.319	0.153	9.30531e-48	2.0334e-43	0.166
AT5G57920-ENODL10	0.373134	0.18	0.014	1.16444e-228	2.54454e-224	0.166
AT5G54770-THI1	0.268523	0.58	0.414	3.01133e-27	6.58036e-23	0.166
AT3G58490-LPPD	0.395088	0.343	0.178	6.18752e-45	1.3521e-40	0.165
AT3G52525-OFP6	0.308197	0.316	0.151	6.07218e-47	1.32689e-42	0.165
AT3G27355-AT3G27355	0.409223	0.275	0.111	3.62727e-61	7.92631e-57	0.164
AT1G12110-NPF6.3	0.258472	0.37	0.206	7.0628e-37	1.54336e-32	0.164
AT3G48050-AT3G48050	0.260325	0.348	0.184	9.81539e-42	2.14486e-37	0.164
AT5G64850-AT5G64850	0.488188	0.409	0.245	1.31741e-39	2.87881e-35	0.164
AT2G47470-PDIL2-1	0.482747	0.663	0.5	1.09078e-33	2.38357e-29	0.163
AT5G62130-AT5G62130	0.2872	0.304	0.141	2.5317e-49	5.53228e-45	0.163
AT2G44210-AT2G44210	0.251739	0.322	0.159	1.60218e-45	3.50109e-41	0.163
AT5G05170-CESA3	0.263965	0.383	0.22	3.76367e-36	8.22437e-32	0.163
AT5G10840-TMN8	0.329136	0.413	0.25	1.79805e-36	3.92909e-32	0.163
AT3G15060-RABA1G	0.270067	0.499	0.336	3.47183e-31	7.58665e-27	0.163
AT4G11680-AT4G11680	0.266107	0.272	0.11	1.59672e-57	3.48916e-53	0.162
AT3G11130-CHC1	0.256207	0.338	0.176	5.19661e-40	1.13556e-35	0.162
AT5G52240-MSBP1	0.250046	0.665	0.503	3.326e-26	7.26797e-22	0.162
AT4G16515-RGF6	0.3648	0.296	0.134	3.56445e-48	7.78903e-44	0.162
AT5G54760-AT5G54760	0.339677	0.77	0.609	6.77957e-44	1.48147e-39	0.161
AT1G17180-GSTU25	0.688044	0.249	0.088	3.27252e-69	7.1511e-65	0.161
AT5G45680-FKBP13	0.275612	0.277	0.117	4.64709e-55	1.01548e-50	0.16
AT1G04430-AT1G04430	0.555976	0.446	0.286	6.94091e-42	1.51673e-37	0.16
AT5G14030-AT5G14030	0.497351	0.77	0.61	1.80705e-44	3.94877e-40	0.16
AT5G10740-AT5G10740	0.2561	0.205	0.045	1.28735e-107	2.81312e-103	0.16
AT1G20640-NLP4	0.262121	0.242	0.082	3.15621e-70	6.89695e-66	0.16
AT2G19580-TET2	0.352116	0.298	0.138	7.14731e-52	1.56183e-47	0.16
AT3G14560-AT3G14560	0.265105	0.408	0.248	1.15376e-28	2.5212e-24	0.16
AT1G52230-PSAH2	0.259405	0.61	0.45	4.59784e-24	1.00472e-19	0.16
AT5G38480-GRF3	0.545153	0.913	0.754	1.39318e-82	3.04437e-78	0.159
AT1G17230-AT1G17230	0.36802	0.2	0.041	2.24424e-116	4.90412e-112	0.159
AT1G19150-LHCA6	0.270144	0.221	0.062	8.65342e-86	1.89095e-81	0.159
AT1G12420-ACR8	0.36625	0.305	0.146	1.52131e-47	3.32437e-43	0.159
AT5G06710-HAT14	0.27217	0.439	0.28	8.85433e-29	1.93485e-24	0.159
AT4G37830-AT4G37830	0.633976	0.951	0.792	1.43014e-151	3.12514e-147	0.159
AT5G47830-AT5G47830	0.350147	0.54	0.382	6.85203e-29	1.4973e-24	0.158
AT4G25640-ATDTX35	0.403797	0.857	0.699	1.52848e-60	3.34004e-56	0.158
AT1G06680-PSBP1	0.478691	0.891	0.733	2.85465e-70	6.23799e-66	0.158
AT4G38350-AT4G38350	0.254957	0.235	0.077	2.19209e-71	4.79016e-67	0.158
AT3G51260-PAD1	0.290726	0.482	0.324	2.84654e-29	6.22026e-25	0.158
AT1G57620-CYB	0.300682	0.342	0.185	3.87143e-40	8.45986e-36	0.157
AT4G32890-GATA9	0.258893	0.211	0.054	2.69482e-92	5.88872e-88	0.157
AT2G41945-AT2G41945	0.278334	0.31	0.153	3.20889e-45	7.01206e-41	0.157
AT4G16410-AT4G16410	0.251024	0.485	0.328	3.81438e-27	8.33519e-23	0.157
AT3G48070-AT3G48070	0.718115	0.83	0.673	6.22411e-89	1.36009e-84	0.157
AT4G21320-HSA32	0.668953	0.805	0.649	7.02675e-73	1.53549e-68	0.156
AT2G33150-PED1	0.36769	0.893	0.737	1.25413e-74	2.74053e-70	0.156
AT1G69040-ACR4	0.299926	0.209	0.053	8.45389e-94	1.84734e-89	0.156
AT2G18840-AT2G18840	0.275234	0.252	0.096	4.50107e-61	9.83574e-57	0.156
AT2G22795-AT2G22795	0.326849	0.481	0.325	1.93552e-29	4.22949e-25	0.156
AT4G27560-UGT79B2	0.34199	0.342	0.187	6.56261e-37	1.43406e-32	0.155
AT5G23860-TUBB8	0.254005	0.542	0.387	4.27978e-24	9.35217e-20	0.155
AT1G60950-FD2	0.351025	0.801	0.646	1.65122e-36	3.60825e-32	0.155
AT5G13450-ATP5	0.471721	0.905	0.75	8.35299e-93	1.8253e-88	0.155
AT1G05850-CTL1	0.334238	0.917	0.762	1.45861e-58	3.18736e-54	0.155
AT1G74890-ARR15	0.269482	0.162	0.007	7.67343e-272	1.6768e-267	0.155
AT3G28180-CSLC4	0.264573	0.22	0.065	6.21719e-77	1.35858e-72	0.155
AT4G14300-RNP1	0.293888	0.436	0.282	1.12833e-31	2.46563e-27	0.154
AT1G77020-AT1G77020	0.27581	0.168	0.015	1.4684e-195	3.20875e-191	0.153
AT1G21750-PDIL1-1	0.445496	0.516	0.363	3.68384e-30	8.04994e-26	0.153
AT3G13470-CPN60B2	0.690983	0.772	0.619	1.04213e-72	2.27726e-68	0.153
AT2G45070-SEC61 BETA	0.532766	0.866	0.713	7.58762e-77	1.65805e-72	0.153
AT1G21590-AT1G21590	0.311152	0.243	0.09	3.40597e-62	7.44274e-58	0.153
AT2G42490-AT2G42490	0.279782	0.238	0.085	5.26204e-65	1.14986e-60	0.153
AT4G12590-AT4G12590	0.264266	0.588	0.435	2.07951e-24	4.54414e-20	0.153
AT1G29470-AT1G29470	0.341819	0.52	0.368	4.77603e-28	1.04366e-23	0.152
AT4G08520-AT4G08520	0.295242	0.544	0.392	3.04288e-26	6.64931e-22	0.152
AT1G79550-PGK3	0.984247	0.956	0.804	6.97703e-212	1.52462e-207	0.152
AT2G39810-HOS1	0.25969	0.277	0.126	4.24279e-47	9.27135e-43	0.151
AT4G36800-RCE1	0.29286	0.739	0.588	4.43618e-32	9.69394e-28	0.151
AT2G26500-AT2G26500	0.372319	0.835	0.684	4.41495e-42	9.64755e-38	0.151
AT2G28420-AT2G28420	0.35562	0.162	0.012	8.41442e-206	1.83872e-201	0.15
AT4G19645-AT4G19645	0.285938	0.249	0.099	1.31366e-50	2.8706e-46	0.15
AT2G32920-PDIL2-3	0.300052	0.423	0.273	1.21402e-28	2.65287e-24	0.15
AT1G66510-AT1G66510	0.269561	0.493	0.343	5.11778e-26	1.11834e-21	0.15
AT3G49780-PSK3	0.256239	0.687	0.538	1.87574e-41	4.09886e-37	0.149
AT1G25230-AT1G25230	0.303491	0.183	0.034	4.81082e-116	1.05126e-111	0.149
AT4G24350-AT4G24350	0.296661	0.295	0.146	1.20321e-40	2.62925e-36	0.149
AT1G03070-LFG4	0.65602	0.42	0.271	1.20591e-28	2.63515e-24	0.149
AT5G64130-AT5G64130	0.660415	0.941	0.792	9.04553e-144	1.97663e-139	0.149
AT5G11490-AT5G11490	0.261584	0.254	0.106	2.23778e-51	4.89e-47	0.148
AT1G14820-AT1G14820	0.252009	0.392	0.244	4.32881e-29	9.45931e-25	0.148
AT2G40970-MYBC1	0.26457	0.182	0.034	1.91897e-112	4.19333e-108	0.148
ATCG00130-ATPF	0.289839	0.692	0.544	1.55616e-24	3.40052e-20	0.148
AT1G62800-ASP4	0.261257	0.164	0.017	2.09359e-171	4.57491e-167	0.147
AT4G24026-AT4G24026	0.260791	0.221	0.074	1.77525e-64	3.87927e-60	0.147
AT4G33960-AT4G33960	0.287044	0.336	0.189	3.2195e-34	7.03525e-30	0.147
AT3G20500-PAP18	0.307365	0.407	0.26	2.08714e-28	4.56081e-24	0.147
AT4G37580-HLS1	0.25693	0.186	0.04	3.73026e-98	8.15136e-94	0.146
AT1G21400-AT1G21400	0.536404	0.315	0.169	1.49529e-37	3.26751e-33	0.146
AT3G23410-FAO3	0.356699	0.196	0.051	1.58027e-84	3.4532e-80	0.145
AT3G02870-VTC4	0.251419	0.248	0.103	2.97022e-51	6.49053e-47	0.145
AT4G31290-GGCT2;2	0.265723	0.72	0.575	1.23934e-29	2.70821e-25	0.145
AT4G26488-AT4G26488	0.292021	0.151	0.006	3.75027e-268	8.1951e-264	0.145
AT5G62080-AT5G62080	0.280484	0.158	0.013	1.34681e-195	2.94304e-191	0.145
AT1G25540-MED25	0.256345	0.283	0.138	1.81051e-41	3.95633e-37	0.145
AT5G63670-SPT42	0.250025	0.386	0.242	3.83676e-28	8.38408e-24	0.144
AT2G01140-FBA3	0.266807	0.499	0.355	2.77581e-24	6.0657e-20	0.144
AT3G15850-ADS3	0.450711	0.502	0.358	1.64368e-32	3.59176e-28	0.144
AT2G21160-AT2G21160	0.530737	0.779	0.635	2.04154e-42	4.46118e-38	0.144
AT2G45050-GATA2	0.381853	0.236	0.092	1.44751e-55	3.16311e-51	0.144
AT1G58420-AT1G58420	0.290012	0.202	0.059	2.6654e-73	5.82444e-69	0.143
AT2G47400-CP12-1	0.593072	0.904	0.761	2.07043e-80	4.5243e-76	0.143
AT5G63350-AT5G63350	0.25422	0.182	0.039	3.33745e-98	7.293e-94	0.143
AT2G34810-AT2G34810	0.366849	0.169	0.027	1.74879e-125	3.82146e-121	0.142
AT2G23690-AT2G23690	0.40321	0.256	0.114	1.98685e-46	4.34166e-42	0.142
AT2G38310-PYL4	0.664253	0.899	0.757	1.03086e-100	2.25263e-96	0.142
AT1G68600-ALMT5	0.265951	0.18	0.038	1.42607e-100	3.11625e-96	0.142
AT2G14890-AGP9	0.66989	0.52	0.379	1.26735e-31	2.76941e-27	0.141
AT4G01850-SAM2	0.577601	0.837	0.696	3.76928e-66	8.23664e-62	0.141
AT5G39080-AT5G39080	0.63167	0.478	0.337	1.01073e-30	2.20865e-26	0.141
AT2G29940-ABCG31	0.278208	0.2	0.06	2.73549e-69	5.97759e-65	0.14
AT1G76880-AT1G76880	0.26156	0.259	0.119	1.22282e-41	2.6721e-37	0.14
AT1G53000-KDSB	0.255651	0.379	0.239	6.50983e-28	1.42253e-23	0.14
AT5G40150-PER63	0.321145	0.281	0.142	5.58845e-39	1.22119e-34	0.139
AT5G26667-PYR6	0.332472	0.514	0.376	1.27909e-24	2.79507e-20	0.138
AT5G06270-AT5G06270	0.272099	0.208	0.07	4.54247e-60	9.92621e-56	0.138
AT5G01710-AT5G01710	0.298167	0.557	0.42	3.40081e-24	7.43144e-20	0.137
AT2G39700-EXPA4	0.740498	0.21	0.073	3.123e-60	6.82438e-56	0.137
AT3G54890-LHCA1	0.947526	0.81	0.673	8.34496e-70	1.82354e-65	0.137
AT5G47030-AT5G47030	0.447472	0.902	0.765	1.94987e-78	4.26086e-74	0.137
AT5G28540-MED37A	0.302399	0.512	0.376	2.13871e-21	4.67352e-17	0.136
AT5G35320-AT5G35320	0.900517	0.802	0.666	7.70611e-83	1.68394e-78	0.136
AT1G08200-AXS2	0.821791	0.914	0.778	3.18269e-115	6.9548e-111	0.136
AT5G11230-AT5G11230	0.314316	0.228	0.093	5.56598e-47	1.21628e-42	0.135
AT1G67365-AT1G67365	0.586688	0.633	0.498	1.11133e-32	2.42849e-28	0.135
AT3G28040-AT3G28040	0.252466	0.173	0.038	1.69234e-90	3.69811e-86	0.135
AT2G25250-AT2G25250	0.260025	0.465	0.331	3.88018e-20	8.47897e-16	0.134
AT3G51400-AT3G51400	0.265298	0.144	0.01	1.70577e-191	3.72745e-187	0.134
AT5G12110-AT5G12110	0.96596	0.34	0.207	5.60635e-36	1.2251e-31	0.133
AT2G28930-APK1B	0.250093	0.486	0.353	5.91744e-19	1.29308e-14	0.133
AT2G19980-AT2G19980	0.296761	0.161	0.029	1.28455e-105	2.807e-101	0.132
AT1G29910-LHCB1.1	0.260687	0.31	0.178	1.05545e-25	2.30637e-21	0.132
AT1G76190-AT1G76190	0.393347	0.215	0.084	8.64537e-46	1.88919e-41	0.131
AT5G44210-ERF9	0.26563	0.37	0.239	7.45157e-22	1.62832e-17	0.131
AT5G16840-BPA1	0.312462	0.522	0.391	5.09442e-24	1.11323e-19	0.131
AT5G64040-PSAN	0.336479	0.753	0.622	1.52569e-27	3.33393e-23	0.131
AT5G11070-AT5G11070	0.777077	0.771	0.641	1.1412e-38	2.49376e-34	0.13
AT2G19310-HSP18.5	0.666887	0.785	0.655	7.81001e-58	1.70664e-53	0.13
AT4G38970-FBA2	0.51221	0.81	0.68	1.7863e-57	3.90341e-53	0.13
AT2G24790-COL3	0.55214	0.925	0.795	2.86817e-88	6.26752e-84	0.13
AT3G09270-GSTU8	0.741559	0.179	0.05	6.4835e-70	1.41677e-65	0.129
AT1G16850-AT1G16850	0.723004	0.255	0.126	6.20729e-38	1.35642e-33	0.129
AT3G52130-AT3G52130	0.27133	0.131	0.003	3.62069e-257	7.91194e-253	0.128
AT1G28010-ABCB14	0.402466	0.221	0.093	9.84473e-45	2.15127e-40	0.128
AT5G53400-BOB1	0.327449	0.696	0.568	2.32393e-31	5.07824e-27	0.128
AT4G35750-AT4G35750	0.522699	0.756	0.628	4.63651e-32	1.01317e-27	0.128
AT4G21105-AT4G21105	0.514165	0.965	0.837	1.26889e-112	2.77278e-108	0.128
AT1G31335-AT1G31335	0.338699	0.355	0.227	6.71875e-22	1.46818e-17	0.128
AT4G34680-GATA3	0.254333	0.272	0.145	2.34014e-31	5.11368e-27	0.127
AT1G22640-MYB3	0.287919	0.335	0.208	4.11953e-24	9.00199e-20	0.127
AT2G40260-AT2G40260	0.287718	0.142	0.015	1.85561e-144	4.05487e-140	0.127
AT4G27652-AT4G27652	0.605277	0.809	0.682	2.32692e-49	5.08479e-45	0.127
AT1G16500-AT1G16500	0.2696	0.157	0.031	9.14057e-92	1.9974e-87	0.126
AT1G12480-SLAC1	0.278144	0.163	0.037	3.63604e-81	7.94548e-77	0.126
AT2G42220-STR9	0.261515	0.425	0.3	1.68765e-19	3.68785e-15	0.125
AT4G14270-CID2	0.425649	0.832	0.707	2.15896e-42	4.71776e-38	0.125
AT4G11150-VHA-E1	0.491592	0.936	0.811	1.78197e-96	3.89395e-92	0.125
AT2G26250-FDH	0.665107	0.942	0.817	1.04371e-78	2.28072e-74	0.125
AT3G59435-AT3G59435	0.261867	0.154	0.03	1.6355e-93	3.5739e-89	0.124
AT1G01600-CYP86A4	0.274271	0.151	0.028	7.69288e-96	1.68105e-91	0.123
AT2G28200-ZAT5	0.258341	0.184	0.061	1.10146e-54	2.40692e-50	0.123
AT2G45590-AT2G45590	0.264588	0.304	0.181	1.67336e-25	3.65663e-21	0.123
AT1G56300-AT1G56300	0.259736	0.608	0.486	3.7159e-19	8.11997e-15	0.122
AT3G04630-WDL1	0.588726	0.747	0.626	7.92685e-47	1.73217e-42	0.121
AT5G18460-AT5G18460	0.266584	0.266	0.146	4.25348e-28	9.2947e-24	0.12
AT3G53620-PPA4	0.311074	0.409	0.29	6.40799e-21	1.40027e-16	0.119
AT1G23170-AT1G23170	0.321187	0.213	0.095	7.49675e-39	1.63819e-34	0.118
AT1G56330-SAR1B	0.373402	0.785	0.667	7.24608e-28	1.58341e-23	0.118
AT1G65930-CICDH	0.288303	0.918	0.8	6.16458e-38	1.34708e-33	0.118
AT2G36830-TIP1-1	0.741078	0.24	0.123	1.00041e-32	2.18609e-28	0.117
AT4G25050-ACP4	0.440022	0.941	0.824	7.3722e-66	1.61097e-61	0.117
AT1G59810-AGL50	0.295577	0.129	0.013	5.52249e-135	1.20677e-130	0.116
AT4G24340-AT4G24340	0.339165	0.191	0.075	4.50684e-41	9.84834e-37	0.116
AT2G20560-AT2G20560	0.668482	0.822	0.706	1.74395e-61	3.81089e-57	0.116
AT1G64660-MGL	0.32112	0.174	0.059	1.80572e-49	3.94587e-45	0.115
AT5G50950-FUM2	0.315828	0.176	0.061	7.07383e-50	1.54577e-45	0.115
AT1G49200-ATL75	0.272941	0.135	0.021	2.31503e-99	5.05879e-95	0.114
AT4G27670-HSP21	0.959469	0.195	0.081	4.86542e-40	1.06319e-35	0.114
AT4G12800-PSAL	0.339892	0.847	0.733	7.38026e-28	1.61273e-23	0.114
ATCG00040-MATK	0.433211	0.86	0.746	4.40948e-48	9.63559e-44	0.114
AT2G30570-PSBW	0.665015	0.967	0.853	2.85911e-111	6.24773e-107	0.114
AT1G30070-AT1G30070	1.02375	0.837	0.724	5.19259e-94	1.13469e-89	0.113
AT4G10340-LHCB5	0.364522	0.915	0.802	1.79494e-44	3.9223e-40	0.113
AT2G34430-LHB1B1	0.322024	0.248	0.136	5.79653e-23	1.26666e-18	0.112
AT3G43810-CAM7	0.35679	0.753	0.641	1.79124e-29	3.91423e-25	0.112
AT4G36648-AT4G36648	0.427564	0.933	0.822	2.23492e-69	4.88374e-65	0.111
AT5G01180-NPF8.2	0.587906	0.221	0.11	6.02633e-32	1.31687e-27	0.111
AT2G20835-AT2G20835	0.258207	0.407	0.296	1.98213e-15	4.33134e-11	0.111
AT1G56170-NFYC2	0.481463	0.476	0.365	1.24021e-19	2.7101e-15	0.111
AT1G16890-UBC36	0.273373	0.891	0.78	3.82045e-40	8.34846e-36	0.111
AT3G52300-ATPQ	0.441892	0.964	0.853	7.17841e-90	1.56863e-85	0.111
AT3G50630-KRP2	0.301604	0.147	0.038	6.14864e-64	1.3436e-59	0.109
AT2G31360-ADS2	0.250066	0.157	0.049	6.90051e-51	1.5079e-46	0.108
AT4G03280-PETC	0.395337	0.92	0.812	1.00771e-62	2.20205e-58	0.108
AT4G22790-DTX56	0.261865	0.133	0.026	1.95669e-79	4.27575e-75	0.107
AT5G39190-GLP5A	0.348004	0.157	0.051	1.03409e-48	2.2597e-44	0.106
AT5G58710-CYP20-1	0.325389	0.638	0.532	7.83204e-15	1.71146e-10	0.106
AT3G27090-AT3G27090	0.574219	0.824	0.718	3.62879e-66	7.92964e-62	0.106
AT5G42020-BIP	0.284285	0.522	0.417	1.59218e-13	3.47924e-09	0.105
AT3G51240-F3H	0.286376	0.148	0.043	1.21306e-52	2.65077e-48	0.105
AT4G12650-TMN12	0.262976	0.407	0.302	4.52938e-17	9.89759e-13	0.105
AT4G28750-PSAE1	0.559603	0.83	0.728	2.22568e-44	4.86355e-40	0.102
AT5G58110-AT5G58110	0.261774	0.783	0.682	9.81939e-23	2.14573e-18	0.101
AT1G13360-AT1G13360	0.282892	0.47	0.37	1.91158e-12	4.17719e-08	0.1
AT2G24570-WRKY17	0.25902	0.191	0.092	2.48581e-27	5.43198e-23	0.099
AT2G30000-AT2G30000	0.498077	0.407	0.309	5.68187e-16	1.2416e-11	0.098
AT1G61520-LHCA3	0.528403	0.852	0.754	3.1172e-46	6.81171e-42	0.098
AT5G03700-AT5G03700	0.304566	0.342	0.245	1.14273e-14	2.49709e-10	0.097
AT3G48580-XTH11	0.462194	0.114	0.017	4.75912e-91	1.03996e-86	0.097
AT3G26650-GAPA1	0.936598	0.965	0.87	1.20973e-172	2.6435e-168	0.095
AT5G02380-MT2B	1.44442	0.996	0.902	0	0	0.094
AT5G49330-MYB111	0.262752	0.118	0.025	4.79657e-63	1.04815e-58	0.093
AT5G52640-HSP90-1	0.585488	0.904	0.811	1.21601e-60	2.65722e-56	0.093
AT4G40030-AT4G40030	0.492097	0.967	0.875	4.7837e-66	1.04533e-61	0.092
AT4G37990-CAD8	0.312568	0.18	0.09	1.99541e-23	4.36037e-19	0.09
AT1G01940-CYP18-1	0.267306	0.555	0.466	9.15927e-13	2.00148e-08	0.089
AT5G43620-PCFS5	0.537128	0.818	0.731	2.26167e-24	4.94219e-20	0.087
AT3G12050-AT3G12050	0.507079	0.833	0.746	1.33379e-51	2.9146e-47	0.087
AT2G37170-PIP2B	0.315394	0.13	0.046	2.00632e-34	4.38421e-30	0.084
AT4G15420-AT4G15420	0.372166	0.74	0.657	2.71692e-26	5.93702e-22	0.083
AT1G53170-ERF8	0.340791	0.764	0.681	5.35072e-18	1.16924e-13	0.083
AT4G12400-HOP3	0.668493	0.894	0.811	7.7738e-78	1.69873e-73	0.083
AT1G08570-ACHT4	0.368617	0.907	0.825	4.50604e-44	9.8466e-40	0.082
AT5G37770-CML24	0.590241	0.956	0.874	6.73132e-64	1.47093e-59	0.082
AT4G01150-CURT1A	0.278223	0.912	0.833	1.57643e-35	3.44482e-31	0.079
AT1G27350-AT1G27350	0.297711	0.752	0.673	1.51292e-16	3.30602e-12	0.079
AT1G13440-GAPC2	1.40085	0.998	0.919	0	0	0.079
AT1G44414-AT1G44414	0.32319	0.15	0.072	1.01865e-21	2.22595e-17	0.078
AT3G12630-SAP5	0.256623	0.944	0.866	1.84169e-29	4.02447e-25	0.078
AT3G51910-HSFA7A	0.284652	0.355	0.278	3.13523e-09	6.85109e-05	0.077
AT4G08950-EXO	0.298168	0.538	0.464	9.17363e-08	0.00200462	0.074
AT1G27950-LTPG1	0.454959	0.976	0.902	7.28598e-70	1.59213e-65	0.074
AT1G54580-ACP2	0.284045	0.711	0.638	1.167e-12	2.55012e-08	0.073
AT4G02770-PSAD1	0.410904	0.854	0.781	3.86826e-32	8.45293e-28	0.073
AT3G43720-LTPG2	0.743555	0.99	0.917	2.38958e-102	5.22171e-98	0.073
AT1G55670-PSAG	0.503741	0.824	0.752	1.02434e-33	2.2384e-29	0.072
AT3G47470-LHCA4	0.691629	0.851	0.779	2.20342e-48	4.81492e-44	0.072
AT1G22250-AT1G22250	0.395869	0.176	0.108	1.91102e-13	4.17596e-09	0.068
AT1G22840-CYTC-1	0.269982	0.952	0.884	3.65663e-35	7.99047e-31	0.068
AT2G32120-HSP70-8	0.927892	0.82	0.753	9.65984e-69	2.11087e-64	0.067
AT4G08910-AT4G08910	0.254791	0.135	0.07	5.0941e-16	1.11316e-11	0.065
AT3G03990-D14	0.31029	0.527	0.462	2.34402e-05	0.512215	0.065
AT2G36460-FBA6	1.16216	0.952	0.888	1.37667e-173	3.0083e-169	0.064
AT4G16500-CYS4	0.297179	0.956	0.892	7.46511e-18	1.63127e-13	0.064
AT4G19200-AT4G19200	0.412178	0.931	0.868	8.89753e-34	1.94429e-29	0.063
AT4G14690-ELIP2	0.341366	0.126	0.064	4.65467e-16	1.01714e-11	0.062
AT4G25100-FSD1	0.79394	0.982	0.92	3.19589e-130	6.98367e-126	0.062
AT3G19920-AT3G19920	0.351643	0.152	0.092	2.91202e-12	6.36335e-08	0.06
AT5G17920-MS1	0.555336	0.862	0.804	9.42716e-27	2.06002e-22	0.058
AT1G05135	0.585319	0.509	0.452	2.79704e-08	0.000611209	0.057
AT1G31330-PSAF	0.466175	0.941	0.886	2.15501e-53	4.70913e-49	0.055
AT2G27385-AT2G27385	0.251593	0.954	0.901	2.1523e-19	4.70321e-15	0.053
AT1G56580-SVB	0.399367	0.969	0.916	1.11556e-48	2.43771e-44	0.053
AT3G01830-CML40	0.254236	0.236	0.184	4.78984e-06	0.104668	0.052
AT4G00360-CYP86A2	0.528586	0.465	0.414	2.16397e-08	0.00047287	0.051
AT2G04780-FLA7	0.276046	0.284	0.234	1.86288e-06	0.0407077	0.05
AT3G08690-UBC11	0.548017	0.824	0.775	1.79556e-22	3.92365e-18	0.049
AT5G10695-AT5G10695	0.95268	0.877	0.829	9.78922e-63	2.13914e-58	0.048
AT1G59860-HSP17.6A	0.569866	0.921	0.873	7.78141e-57	1.70039e-52	0.048
AT1G72416-AT1G72416	0.38457	0.279	0.231	7.94482e-06	0.17361	0.048
AT2G18440-GUT15	0.421178	0.954	0.908	4.17865e-45	9.13118e-41	0.046
AT5G44568-AT5G44568	0.432489	0.139	0.094	1.54645e-07	0.0033793	0.045
AT3G61470-LHCA2	0.483341	0.891	0.848	1.61906e-33	3.53797e-29	0.043
AT1G10590-AT1G10590	0.772708	0.925	0.882	1.64312e-72	3.59055e-68	0.043
AT5G25450-QCR7-2	0.913681	0.848	0.806	2.42419e-49	5.29733e-45	0.042
AT3G56800-CAM5	0.380773	0.98	0.939	5.10601e-65	1.11576e-60	0.041
AT3G08580-AAC1	0.723012	0.994	0.954	1.48223e-167	3.23897e-163	0.04
AT1G66500-PCFS1	0.444054	0.917	0.881	3.92606e-26	8.57923e-22	0.036
AT3G16050-PDX12	0.752038	0.887	0.854	2.57151e-66	5.61927e-62	0.033
AT1G65980-PRXIIB	0.601735	0.988	0.955	4.61103e-107	1.0076e-102	0.033
AT1G54410-HIRD11	0.315037	0.984	0.952	1.24921e-38	2.72977e-34	0.032
AT1G79040-PSBR	0.719504	0.997	0.965	1.58306e-102	3.45929e-98	0.032
AT4G30650-AT4G30650	0.388702	0.264	0.233	0.00140133	1	0.031
AT5G51440-HSP23.5	0.714732	0.904	0.874	4.53548e-61	9.91093e-57	0.03
AT1G70490-ARF2-A	0.441785	0.985	0.956	1.20615e-89	2.63567e-85	0.029
AT5G21090-LRR1	0.323091	0.919	0.891	1.99588e-30	4.3614e-26	0.028
AT2G20670-AT2G20670	0.415219	0.507	0.48	0.00070293	1	0.027
AT1G78570-RHM1	0.33763	0.32	0.294	0.00493852	1	0.026
AT3G55440-CTIMC	0.891625	0.996	0.97	5.85987e-239	1.2805e-234	0.026
AT5G12020-HSP17.6	0.524739	0.732	0.709	5.09887e-17	1.1142e-12	0.023
AT3G62290-ARFA1E	0.390745	0.995	0.972	1.04673e-75	2.28731e-71	0.023
AT4G36990-HSFB1	0.544804	0.727	0.707	4.41406e-21	9.6456e-17	0.02
AT1G07400-HSP17.8	0.779025	0.909	0.89	7.58467e-47	1.6574e-42	0.019
AT3G24500-MBF1C	1.0957	0.972	0.953	1.39367e-111	3.04544e-107	0.019
AT1G14200-AT1G14200	1.02324	0.923	0.906	5.25523e-87	1.14837e-82	0.017
AT5G56030-HSP81-2	0.973163	0.977	0.963	5.13531e-128	1.12217e-123	0.014
AT1G78040-AT1G78040	1.27585	1	0.987	0	0	0.013
AT1G74310-CLPB1	0.250512	0.932	0.921	6.63182e-18	1.44919e-13	0.011
AT3G57870-SCE1	0.341712	0.96	0.95	1.17681e-25	2.57156e-21	0.01
AT4G01250-WRKY22	0.385501	0.708	0.699	2.07511e-07	0.00453454	0.009
AT5G01350-AT5G01350	0.295841	0.972	0.964	2.97341e-29	6.49751e-25	0.008
AT3G13310-AT3G13310	0.295032	0.964	0.959	6.83742e-17	1.49411e-12	0.005
AT1G13930-AT1G13930	1.09044	0.92	0.917	1.18609e-45	2.59185e-41	0.003
AT3G04120-GAPC1	0.717852	0.999	0.997	1.14189e-150	2.49525e-146	0.002
AT2G32690-GRP23	1.07373	0.632	0.632	1.76634e-05	0.385981	0
AT1G78380-GSTU19	0.438322	0.997	0.998	9.33797e-38	2.04053e-33	-0.001
AT5G56010-HSP90-3	0.310586	0.93	0.932	1.73937e-18	3.80087e-14	-0.002
AT1G33590-AT1G33590	0.380592	0.876	0.88	1.45299e-12	3.17507e-08	-0.004
AT3G57450-AT3G57450	0.502237	0.817	0.821	5.7111e-16	1.24799e-11	-0.004
AT3G44110-ATJ3	0.268655	0.947	0.952	1.60799e-19	3.51377e-15	-0.005
AT1G54050-HSP17.4B	0.512414	0.965	0.971	3.95649e-41	8.64573e-37	-0.006
AT1G67360-AT1G67360	0.523707	0.858	0.865	3.65665e-24	7.99052e-20	-0.007
AT3G25230-ROF1	0.382912	0.894	0.902	1.22022e-23	2.66643e-19	-0.008
AT3G46230-HSP17.4A	0.391381	0.619	0.627	0.00042069	1	-0.008
AT2G26150-HSFA2	0.549258	0.88	0.889	5.96063e-28	1.30252e-23	-0.009
AT1G25275-AT1G25275	0.616435	0.912	0.922	5.71511e-09	0.000124887	-0.01
AT3G07090-AT3G07090	0.359465	0.952	0.963	1.53587e-12	3.35618e-08	-0.011
AT5G12030-HSP17.7	0.3329	0.906	0.937	4.00897e-12	8.7604e-08	-0.031
AT3G10020-AT3G10020	0.30933	0.895	0.928	7.5052e-13	1.64004e-08	-0.033
AT5G54165-AT5G54165	0.991788	0.737	0.77	8.57517e-15	1.87385e-10	-0.033

### Sheet: Mature GCs
Gene	avg_log2FC	pct.1	pct.2	p_val	p_val_adj	pct.1-pct.2
AT4G02940-AT4G02940	2.46924	0.94	0.117	0	0	0.823
AT1G04800-AT1G04800	2.71994	0.933	0.141	0	0	0.792
AT1G64950-CYP89A5	2.2067	0.848	0.094	0	0	0.754
AT3G55646-AT3G55646	2.07131	0.805	0.064	0	0	0.741
AT5G25840-AT5G25840	2.56315	0.79	0.073	0	0	0.717
AT5G48485-DIR1	2.51347	0.964	0.251	0	0	0.713
AT3G50900-AT3G50900	2.24719	0.867	0.16	0	0	0.707
AT2G40180-PP2C5	1.63482	0.838	0.142	0	0	0.696
AT1G16960-AT1G16960	1.38753	0.818	0.13	0	0	0.688
AT1G53060-AT1G53060	2.50374	0.85	0.169	0	0	0.681
AT2G21880-RABG2	1.4135	0.72	0.04	0	0	0.68
AT2G21140-PRP2	1.43743	0.765	0.092	0	0	0.673
AT4G19645-AT4G19645	1.34208	0.698	0.028	0	0	0.67
AT1G18720-AT1G18720	1.37696	0.862	0.203	0	0	0.659
AT1G22690-GASA9	4.99056	0.761	0.116	0	0	0.645
AT4G05020-NDB2	1.59765	0.857	0.214	0	0	0.643
AT2G43520-ATTI2	2.33415	0.936	0.293	0	0	0.643
AT3G53720-CHX20	1.26063	0.693	0.061	0	0	0.632
AT5G26340-STP13	1.98866	0.684	0.064	0	0	0.62
AT4G16690-PPD	1.14769	0.736	0.12	0	0	0.616
ATCG00680-PSBB	1.05898	0.911	0.301	0	0	0.61
AT4G23430-TIC32	1.21622	0.649	0.039	0	0	0.61
AT5G04750-AT5G04750	1.497	0.906	0.297	0	0	0.609
ATCG00490-RBCL	1.2629	0.936	0.33	0	0	0.606
AT5G02540-AT5G02540	1.71116	0.658	0.054	0	0	0.604
AT1G74790-HIPL1	1.18049	0.874	0.271	0	0	0.603
AT5G57050-ABI2	1.52817	0.73	0.128	0	0	0.602
AT5G17650-AT5G17650	1.392	0.776	0.177	0	0	0.599
ATCG00020-PSBA	0.928869	0.917	0.318	0	0	0.599
AT5G43150-AT5G43150	1.4785	0.745	0.147	0	0	0.598
AT4G18050-PGP9	1.04041	0.72	0.128	0	0	0.592
AT1G15970-AT1G15970	1.35914	0.839	0.254	0	0	0.585
AT3G05030-NHX2	1.14767	0.644	0.06	0	0	0.584
AT5G26000-TGG1	3.59889	0.98	0.396	0	0	0.584
AT4G19880-AT4G19880	1.7714	0.928	0.345	0	0	0.583
AT1G21550-CML44	2.14661	0.65	0.07	0	0	0.58
AT5G06750-AT5G06750	1.01325	0.765	0.185	0	0	0.58
AT2G25140-CLPB4	1.24176	0.772	0.196	0	0	0.576
AT4G24140-BDG3	1.02358	0.639	0.067	0	0	0.572
AT4G38420-sks9	1.2648	0.61	0.051	0	0	0.559
AT5G25890-IAA28	1.1167	0.579	0.021	0	0	0.558
AT2G30500-NET4B	1.20865	0.852	0.299	0	0	0.553
AT2G47380-AT2G47380	1.16583	0.85	0.299	0	0	0.551
AT1G75270-DHAR2	1.55642	0.891	0.34	0	0	0.551
AT1G79910-AT1G79910	0.908456	0.648	0.099	0	0	0.549
ATCG00350-PSAA	0.844128	0.789	0.241	0	0	0.548
AT1G30720-AT1G30720	1.7117	0.6	0.052	0	0	0.548
AT3G20300-AT3G20300	1.06173	0.636	0.089	0	0	0.547
AT2G47890-COL13	1.3238	0.893	0.349	0	0	0.544
AT1G76190-AT1G76190	1.8464	0.568	0.027	0	0	0.541
AT4G30390-AT4G30390	1.19775	0.835	0.294	0	0	0.541
AT3G19010-AT3G19010	1.24741	0.802	0.267	0	0	0.535
AT2G25450-GSL-OH	2.52439	0.607	0.073	0	0	0.534
AT1G13990-AT1G13990	1.09096	0.669	0.137	0	0	0.532
AT5G05690-CYP90A1	1.08784	0.75	0.22	0	0	0.53
AT2G37430-ZAT11	1.99769	0.734	0.205	0	0	0.529
AT1G03070-LFG4	1.93058	0.747	0.218	0	0	0.529
AT5G65590-DOF5.7	0.909844	0.592	0.063	0	0	0.529
AT2G24040-AT2G24040	0.908157	0.635	0.109	0	0	0.526
AT1G12810-AT1G12810	0.954411	0.795	0.27	0	0	0.525
AT4G17940-AT4G17940	1.66489	0.871	0.346	0	0	0.525
AT1G68300-AT1G68300	1.24149	0.839	0.315	0	0	0.524
AT5G43330-MDH2	1.20198	0.881	0.358	0	0	0.523
AT5G47830-AT5G47830	1.65161	0.853	0.33	0	0	0.523
AT2G35930-PUB23	0.977256	0.69	0.168	0	0	0.522
ATMG01360-COX1	0.846392	0.762	0.241	0	0	0.521
AT1G31335-AT1G31335	2.1454	0.694	0.173	0	0	0.521
AT2G41160-RBL18	1.26033	0.824	0.304	0	0	0.52
AT4G24040-TRE1	0.945798	0.582	0.064	0	0	0.518
AT2G47000-ABCB4	0.970929	0.579	0.062	0	0	0.517
AT3G51760-AT3G51760	0.862543	0.551	0.037	0	0	0.514
AT1G53920-GLIP5	0.868603	0.584	0.071	0	0	0.513
AT5G04930-ALA1	0.994204	0.676	0.166	0	0	0.51
AT3G03310-LCAT3	0.950256	0.679	0.17	0	0	0.509
AT5G37670-HSP15.7	1.40098	0.711	0.203	0	0	0.508
ATCG00720-PETB	0.739568	0.917	0.409	3.64058e-307	7.95539e-303	0.508
AT2G24520-AHA5	0.982688	0.538	0.031	0	0	0.507
AT3G52520-AT3G52520	1.04755	0.6	0.095	0	0	0.505
AT5G22300-NIT4	1.1419	0.592	0.088	0	0	0.504
AT1G52827-CDT1	0.898751	0.712	0.208	0	0	0.504
AT2G35730-AT2G35730	1.17012	0.524	0.022	0	0	0.502
AT5G03700-AT5G03700	0.948331	0.692	0.19	0	0	0.502
AT5G02790-GSTL3	0.914916	0.739	0.238	0	0	0.501
AT3G01830-CML40	1.13	0.625	0.125	0	0	0.5
AT3G51920-CML9	1.27608	0.75	0.25	0	0	0.5
AT3G49780-PSK3	3.4931	0.987	0.488	0	0	0.499
AT4G31860-AT4G31860	1.12988	0.8	0.303	0	0	0.497
AT5G62200-ATS3B	1.43773	0.916	0.419	0	0	0.497
AT2G24940-MP3	0.884174	0.712	0.215	0	0	0.497
AT1G71520-ERF020	1.51161	0.667	0.171	0	0	0.496
AT3G14230-RAP2-2	1.23856	0.851	0.355	0	0	0.496
AT5G11680-AT5G11680	1.783	0.948	0.452	0	0	0.496
AT4G10250-HSP22.0	3.16619	0.705	0.211	0	0	0.494
AT3G57020-SSL9	2.07667	0.86	0.367	0	0	0.493
AT1G76090-SMT3	0.859639	0.626	0.134	0	0	0.492
AT2G18960-AHA1	1.08347	0.883	0.391	0	0	0.492
AT3G25610-ALA10	0.904957	0.511	0.022	0	0	0.489
AT1G23550-SRO2	0.882647	0.699	0.21	0	0	0.489
AT3G25620-ABCG21	0.809255	0.591	0.106	0	0	0.485
ATCG00580-PSBE	1.01038	0.922	0.439	0	0	0.483
AT4G24340-AT4G24340	1.14064	0.508	0.025	0	0	0.483
AT5G03340-CDC48E	0.861451	0.667	0.186	0	0	0.481
AT5G64250-AT5G64250	1.65969	0.758	0.277	0	0	0.481
AT2G07708-AT2G07708	0.787281	0.718	0.238	0	0	0.48
AT2G46390-SDH8	0.868864	0.755	0.275	0	0	0.48
AT1G06640-AT1G06640	0.84448	0.561	0.085	0	0	0.476
AT5G25930-AT5G25930	1.40203	0.63	0.154	0	0	0.476
AT4G38770-PRP4	0.857618	0.8	0.325	0	0	0.475
AT4G02550-AT4G02550	1.05074	0.632	0.157	0	0	0.475
AT2G30250-WRKY25	0.848217	0.634	0.16	0	0	0.474
AT2G07671-AT2G07671	0.700727	0.751	0.277	1.11353e-292	2.43328e-288	0.474
AT4G21580-AT4G21580	0.916884	0.695	0.223	0	0	0.472
AT1G76970-TOL4	0.792235	0.712	0.243	0	0	0.469
AT1G68530-CUT1	1.15105	0.887	0.419	0	0	0.468
AT5G49480-ATCP1	1.14123	0.832	0.364	0	0	0.468
AT5G61510-AT5G61510	1.01237	0.648	0.181	0	0	0.467
AT5G66070-AT5G66070	0.944524	0.732	0.265	0	0	0.467
AT2G28930-APK1B	1.11783	0.772	0.307	0	0	0.465
AT5G18040-HTT2	0.735693	0.574	0.112	0	0	0.462
AT5G24110-WRKY30	1.98632	0.502	0.042	0	0	0.46
AT3G56170-CAN1	0.734994	0.637	0.179	0	0	0.458
AT1G55920-SAT1	2.90014	0.962	0.507	0	0	0.455
AT1G05135	0.766507	0.854	0.4	2.59957e-287	5.68059e-283	0.454
AT4G35070-AT4G35070	0.921378	0.564	0.111	0	0	0.453
AT4G23850-LACS4	0.998912	0.914	0.462	0	0	0.452
AT4G23493-AT4G23493	1.09609	0.546	0.096	0	0	0.45
AT5G47730-AT5G47730	0.826476	0.56	0.111	0	0	0.449
AT4G01370-MPK4	1.0196	0.827	0.378	0	0	0.449
AT1G07350-SR45A	0.769118	0.707	0.259	0	0	0.448
AT1G07570-APK1A	1.20628	0.819	0.371	0	0	0.448
AT2G35900-AT2G35900	1.84949	0.942	0.494	0	0	0.448
AT2G39350-ABCG1	0.341079	0.731	0.288	4.53737e-242	9.91505e-238	0.443
AT5G14780-FDH1	0.922297	0.709	0.266	0	0	0.443
AT1G70420-AT1G70420	1.53159	0.743	0.302	0	0	0.441
AT5G18150-AT5G18150	2.48688	0.947	0.506	0	0	0.441
AT5G08370-AGAL2	0.722656	0.498	0.06	0	0	0.438
AT4G04620-ATG8B	0.982231	0.719	0.281	0	0	0.438
AT1G31930-XLG3	0.728125	0.622	0.185	0	0	0.437
AT4G21980-APG8A	1.06054	0.818	0.381	0	0	0.437
AT5G51740-AT5G51740	0.744806	0.547	0.113	0	0	0.434
AT1G29970-RPL18AA	0.758738	0.791	0.358	0	0	0.433
AT3G55470-AT3G55470	1.80318	0.945	0.512	0	0	0.433
AT5G37710-AT5G37710	0.933372	0.608	0.177	0	0	0.431
AT5G51040-AT5G51040	0.716245	0.761	0.33	1.25242e-293	2.73679e-289	0.431
AT1G32330-HSFA1D	0.740175	0.578	0.147	0	0	0.431
AT4G25960-ABCB2	0.688832	0.556	0.127	0	0	0.429
AT1G01940-CYP18-1	1.30718	0.849	0.42	0	0	0.429
AT4G02920-AT4G02920	0.79938	0.69	0.262	0	0	0.428
AT5G03460-AT5G03460	0.791799	0.832	0.405	0	0	0.427
AT2G40095-AT2G40095	0.893111	0.798	0.372	5.57321e-293	1.21786e-288	0.426
AT5G56630-PFK7	0.743185	0.583	0.157	0	0	0.426
AT1G17170-GSTU24	1.47246	0.555	0.131	0	0	0.424
AT1G78530-AT1G78530	0.671729	0.46	0.037	0	0	0.423
AT1G62300-WRKY6	0.969594	0.844	0.421	5.53774e-292	1.21011e-287	0.423
AT2G23680-AT2G23680	0.823648	0.446	0.024	0	0	0.422
AT1G62740-HOP2	0.763675	0.725	0.303	5.39676e-296	1.1793e-291	0.422
AT3G23600-AT3G23600	0.658648	0.733	0.311	3.66284e-266	8.00405e-262	0.422
AT2G36740-SWC2	0.90327	0.587	0.165	0	0	0.422
AT4G34180-CYCLASE1	1.19951	0.838	0.417	0	0	0.421
AT3G06420-ATG8H	1.06578	0.908	0.488	0	0	0.42
AT3G22840-ELIP1	2.15707	0.613	0.193	0	0	0.42
AT1G32127-AT1G32127	0.77348	0.543	0.125	0	0	0.418
AT4G37370-CYP81D8	1.26255	0.827	0.41	0	0	0.417
AT1G56300-AT1G56300	1.37765	0.859	0.445	0	0	0.414
AT5G21105-AT5G21105	0.97486	0.467	0.057	0	0	0.41
AT2G19450-DGAT1	0.673106	0.663	0.254	6.39127e-264	1.39662e-259	0.409
AT4G22740-AT4G22740	0.836632	0.536	0.129	0	0	0.407
AT2G46720-HIC	0.775411	0.528	0.122	0	0	0.406
AT1G77710-AT1G77710	0.640239	0.753	0.348	1.05955e-241	2.31534e-237	0.405
ATCG00130-ATPF	0.891022	0.911	0.506	2.15761e-296	4.7148e-292	0.405
AT5G45130-ATRAB5A	1.03333	0.901	0.498	0	0	0.403
AT4G25900-AT4G25900	1.40984	0.476	0.073	0	0	0.403
AT4G33910-P4H9	0.701325	0.65	0.248	2.38499e-275	5.21168e-271	0.402
AT4G25200-HSP23.6	2.43481	0.836	0.435	0	0	0.401
AT1G22885-AT1G22885	0.654552	0.609	0.209	2.85593e-259	6.24078e-255	0.4
AT5G42850-AT5G42850	0.733891	0.795	0.396	9.38004e-279	2.04973e-274	0.399
AT4G24026-AT4G24026	0.645745	0.435	0.037	0	0	0.398
AT4G37760-SQE3	0.789634	0.88	0.482	1.98916e-273	4.34671e-269	0.398
AT5G53400-BOB1	1.26138	0.927	0.529	0	0	0.398
AT3G52770-ZPR3	2.22175	0.516	0.12	0	0	0.396
AT1G68140-AT1G68140	1.29073	0.672	0.277	4.3234e-291	9.4475e-287	0.395
AT4G14746-AT4G14746	0.592617	0.582	0.187	2.01077e-261	4.39393e-257	0.395
AT2G15830-AT2G15830	0.928084	0.544	0.15	2.01706e-304	4.40767e-300	0.394
AT5G35460-AT5G35460	0.792591	0.562	0.168	0	0	0.394
AT3G13450-DIN4	1.00286	0.831	0.437	2.94578e-296	6.43711e-292	0.394
AT1G76070-AT1G76070	1.07691	0.811	0.418	3.03714e-283	6.63676e-279	0.393
AT5G20520-WAV2	0.671933	0.691	0.299	1.05898e-255	2.31408e-251	0.392
AT3G07760-AT3G07760	0.663298	0.735	0.344	1.05254e-247	2.30001e-243	0.391
ATMG00020-RRN26	1.91909	0.974	0.583	0	0	0.391
AT3G01820-AT3G01820	0.978481	0.872	0.482	0	0	0.39
AT2G26040-PYL2	0.685994	0.41	0.02	0	0	0.39
AT2G32690-GRP23	1.72206	0.972	0.583	0	0	0.389
AT2G39800-P5CSA	0.645762	0.584	0.196	4.07674e-250	8.9085e-246	0.388
AT4G16520-ATG8F	0.689939	0.725	0.337	5.46683e-242	1.19461e-237	0.388
AT1G02880-TPK1	0.83474	0.84	0.453	5.32567e-267	1.16377e-262	0.387
AT4G17840-AT4G17840	0.679246	0.785	0.401	4.80045e-221	1.04899e-216	0.384
AT1G08830-CSD1	1.54363	0.687	0.305	1.12801e-280	2.46493e-276	0.382
AT2G42280-AT2G42280	0.732637	0.47	0.088	0	0	0.382
AT4G22240-PAP2	1.41307	0.783	0.402	8.7647e-296	1.91526e-291	0.381
AT1G07160-AT1G07160	1.06175	0.835	0.454	1.10442e-261	2.41338e-257	0.381
AT4G14615-AT4G14615	0.552137	0.592	0.212	3.16903e-251	6.92497e-247	0.38
AT5G13440-UCR1-2	0.663997	0.764	0.384	3.15808e-243	6.90103e-239	0.38
AT2G30490-CYP73A5	0.707077	0.722	0.342	1.53589e-221	3.35624e-217	0.38
AT5G44130-FLA13	0.757055	0.583	0.205	6.87743e-233	1.50286e-228	0.378
AT4G18280-AT4G18280	1.32138	0.647	0.27	1.56861e-236	3.42773e-232	0.377
AT4G00360-CYP86A2	0.599993	0.748	0.371	3.19734e-184	6.98683e-180	0.377
AT5G01800-AT5G01800	0.607419	0.691	0.315	5.23502e-220	1.14396e-215	0.376
AT1G52565-AT1G52565	0.869606	0.4	0.025	0	0	0.375
AT4G34120-CBSX2	0.718602	0.823	0.448	8.9145e-224	1.948e-219	0.375
AT4G21620-AT4G21620	1.97295	0.975	0.601	0	0	0.374
AT2G30440-TPP1	0.651643	0.798	0.426	1.18173e-214	2.58233e-210	0.372
AT5G07870-AT5G07870	0.87683	0.581	0.209	3.29513e-239	7.20052e-235	0.372
AT2G35680-DSP8	0.57789	0.631	0.259	1.97785e-227	4.322e-223	0.372
AT2G33120-SAR1	1.71652	0.889	0.518	0	0	0.371
AT1G19180-TIFY10A	0.300172	0.707	0.336	4.82535e-143	1.05444e-138	0.371
AT4G35860-RABB1B	1.08687	0.909	0.539	0	0	0.37
AT5G48570-FKBP65	2.66983	0.971	0.601	0	0	0.37
AT4G21090-MFDX2	0.699773	0.563	0.193	2.50467e-269	5.4732e-265	0.37
AT4G26470-AT4G26470	0.602894	0.4	0.031	0	0	0.369
AT1G77000-SKP2B	0.663195	0.432	0.063	0	0	0.369
AT1G74320-AT1G74320	0.616419	0.789	0.421	3.57632e-194	7.81498e-190	0.368
AT1G09140-SR30	0.926189	0.876	0.508	1.47049e-303	3.21332e-299	0.368
AT5G56750-NDL1	0.683998	0.668	0.301	4.42318e-221	9.66553e-217	0.367
AT3G18040-MPK9	0.571504	0.504	0.137	1.1436e-286	2.499e-282	0.367
AT2G19800-MIOX2	1.31696	0.528	0.161	3.38582e-275	7.39869e-271	0.367
AT4G09150-AT4G09150	1.66468	0.969	0.603	0	0	0.366
AT4G24990-MUB3	0.552739	0.685	0.32	4.74028e-193	1.03585e-188	0.365
AT4G08320-TPR8	0.566442	0.536	0.171	6.24989e-262	1.36573e-257	0.365
AT4G23470-AT4G23470	1.06374	0.933	0.569	0	0	0.364
ATCG00710-PSBH	0.47503	0.516	0.152	5.4247e-244	1.1854e-239	0.364
AT3G51880-HMGB1	0.780269	0.855	0.491	5.17703e-275	1.13128e-270	0.364
AT4G21320-HSA32	2.60478	0.981	0.617	0	0	0.364
AT4G30470-AT4G30470	0.931292	0.646	0.283	1.21779e-206	2.66113e-202	0.363
AT5G15450-CLPB3	1.22944	0.897	0.534	0	0	0.363
AT3G24100-AT3G24100	1.65612	0.966	0.604	0	0	0.362
AT1G13360-AT1G13360	1.37157	0.695	0.333	1.96292e-261	4.28937e-257	0.362
AT3G53230-CDC48D	0.59293	0.541	0.18	4.26543e-236	9.32081e-232	0.361
AT1G37130-NIA2	0.826745	0.501	0.14	4.87183e-269	1.06459e-264	0.361
AT2G34040-AT2G34040	0.762804	0.584	0.223	1.23442e-250	2.69746e-246	0.361
AT3G51910-HSFA7A	0.879014	0.6	0.239	1.40979e-210	3.08067e-206	0.361
AT2G19460-AT2G19460	0.675044	0.71	0.349	1.05838e-185	2.31277e-181	0.361
AT5G61210-SNAP33	0.629625	0.725	0.364	3.37147e-201	7.36734e-197	0.361
AT5G44550-AT5G44550	0.818052	0.389	0.029	0	0	0.36
AT2G16630-AT2G16630	0.437613	0.594	0.234	3.20952e-185	7.01345e-181	0.36
AT1G21770-AT1G21770	0.609296	0.562	0.203	2.4718e-236	5.40138e-232	0.359
AT4G34138-UGT73B1	0.842387	0.465	0.107	0	0	0.358
AT3G03680-AT3G03680	0.484793	0.487	0.129	2.65188e-260	5.7949e-256	0.358
AT5G18310-AT5G18310	0.86271	0.582	0.224	2.51968e-220	5.506e-216	0.358
AT1G66510-AT1G66510	0.644336	0.668	0.311	1.07162e-199	2.3417e-195	0.357
AT1G60710-ATB2	0.602397	0.648	0.292	2.56519e-197	5.60546e-193	0.356
AT1G47420-SDH5	0.623224	0.805	0.449	1.97854e-209	4.3235e-205	0.356
AT1G64400-LACS3	0.711161	0.388	0.032	0	0	0.356
AT2G47180-GOLS1	2.0037	0.919	0.564	0	0	0.355
AT1G10050-AT1G10050	0.549948	0.459	0.104	0	0	0.355
AT1G24350-AT1G24350	0.499409	0.552	0.197	2.37515e-223	5.19017e-219	0.355
AT1G10040-AT1G10040	0.839922	0.498	0.143	1.22229e-285	2.67095e-281	0.355
AT2G45380-AT2G45380	0.673906	0.639	0.285	2.89906e-209	6.33503e-205	0.354
AT1G76150-ECH2	0.536566	0.572	0.218	1.23719e-220	2.70351e-216	0.354
AT1G66240-ATX1	0.719507	0.844	0.49	4.11855e-232	8.99986e-228	0.354
AT2G07727-AT2G07727	0.493349	0.489	0.136	1.7192e-257	3.7568e-253	0.353
AT3G28200-PER31	0.668906	0.629	0.276	5.60677e-196	1.22519e-191	0.353
AT5G44910-AT5G44910	0.685457	0.396	0.044	0	0	0.352
AT2G21080-AT2G21080	0.557682	0.405	0.053	0	0	0.352
AT2G21820-AT2G21820	1.09916	0.401	0.05	0	0	0.351
AT3G21630-CERK1	0.584225	0.509	0.158	1.36699e-249	2.98715e-245	0.351
AT3G55120-CHI1	0.60578	0.543	0.193	4.43605e-208	9.69366e-204	0.35
AT3G17020-AT3G17020	0.725585	0.786	0.436	5.74644e-214	1.25571e-209	0.35
AT1G30400-ABCC1	0.786617	0.501	0.151	2.05855e-261	4.49835e-257	0.35
AT5G45410-AT5G45410	0.514749	0.604	0.254	2.91727e-196	6.37481e-192	0.35
AT2G46240-BAG6	1.56115	0.971	0.621	0	0	0.35
AT1G73965-CLE13	0.886756	0.521	0.172	2.39087e-240	5.22454e-236	0.349
AT3G41768-AT3G41768	0.50773	0.66	0.311	2.97928e-152	6.51032e-148	0.349
AT1G73480-AT1G73480	0.698274	0.682	0.333	1.27015e-191	2.77553e-187	0.349
AT4G26270-PFK3	0.743312	0.404	0.056	0	0	0.348
AT1G20630-CAT1	0.539906	0.456	0.108	2.52697e-302	5.52194e-298	0.348
AT1G21540-AEE9	0.600805	0.394	0.047	0	0	0.347
AT3G17810-PYD1	0.603433	0.639	0.292	1.89688e-178	4.14507e-174	0.347
AT3G62400-AT3G62400	0.523915	0.709	0.362	5.75821e-172	1.25828e-167	0.347
AT5G48540-CRRSP55	1.4615	0.715	0.368	4.09917e-254	8.9575e-250	0.347
AT2G39400-AT2G39400	1.20382	0.87	0.523	2.04153e-284	4.46116e-280	0.347
AT5G37340-AT5G37340	0.514903	0.449	0.103	2.57221e-307	5.62079e-303	0.346
AT5G50950-FUM2	0.55634	0.374	0.028	0	0	0.346
AT1G10170-ATNFXL1	0.652085	0.626	0.282	1.77324e-189	3.87488e-185	0.344
AT3G15060-RABA1G	0.527633	0.651	0.307	9.42363e-182	2.05925e-177	0.344
AT4G26710-VHA-E2	0.789334	0.871	0.527	2.61161e-282	5.70688e-278	0.344
AT3G62190-AT3G62190	0.471652	0.673	0.33	3.56702e-163	7.79464e-159	0.343
AT1G64660-MGL	0.71605	0.369	0.026	0	0	0.343
AT3G49800-AT3G49800	0.539367	0.611	0.268	1.13242e-189	2.47457e-185	0.343
AT3G17410-AT3G17410	0.673641	0.689	0.347	1.842e-191	4.02513e-187	0.342
AT2G25950-AT2G25950	0.602087	0.562	0.221	7.75703e-216	1.69507e-211	0.341
AT3G52710-AT3G52710	0.574337	0.521	0.18	1.29423e-219	2.82815e-215	0.341
AT1G33811-AT1G33811	0.421192	0.413	0.072	0	0	0.341
AT4G18940-AT4G18940	0.865674	0.432	0.091	0	0	0.341
AT3G06660-AT3G06660	0.612365	0.478	0.137	6.72746e-267	1.47009e-262	0.341
AT3G14415-AT3G14415	0.478293	0.615	0.275	5.53551e-165	1.20962e-160	0.34
AT3G26910-AT3G26910	0.573282	0.555	0.216	5.90023e-202	1.28932e-197	0.339
AT3G16150-AT3G16150	0.61511	0.448	0.109	5.32321e-284	1.16323e-279	0.339
AT1G73740-AT1G73740	0.790763	0.454	0.115	1.47572e-297	3.22473e-293	0.339
AT5G41210-GSTT1	0.522307	0.639	0.3	1.00247e-173	2.19059e-169	0.339
AT1G76030-VHA-B1	0.484177	0.679	0.34	3.96189e-160	8.65752e-156	0.339
AT5G39190-GLP5A	0.833723	0.356	0.017	0	0	0.339
AT5G43060-RD21B	0.512691	0.57	0.231	1.11095e-175	2.42765e-171	0.339
AT5G39510-VTI11	0.494125	0.699	0.36	6.88366e-167	1.50422e-162	0.339
AT3G14200-AT3G14200	0.700145	0.855	0.516	3.50323e-195	7.65525e-191	0.339
AT4G14710-ATARD2	0.514026	0.644	0.306	1.71945e-173	3.75734e-169	0.338
AT1G22890-AT1G22890	0.644863	0.669	0.331	2.94191e-150	6.42866e-146	0.338
AT3G03100-AT3G03100	0.666629	0.845	0.507	6.56033e-232	1.43356e-227	0.338
AT2G29940-ABCG31	0.55508	0.367	0.03	0	0	0.337
AT5G07470-MSRA3	0.485754	0.649	0.313	2.5601e-168	5.59434e-164	0.336
AT1G63840-AT1G63840	1.54796	0.776	0.44	7.89622e-264	1.72548e-259	0.336
AT5G25440-AT5G25440	0.607101	0.372	0.037	0	0	0.335
AT3G62560-AT3G62560	0.506625	0.655	0.32	1.64558e-168	3.59593e-164	0.335
AT2G24180-CYP71B6	0.552905	0.517	0.183	8.45372e-207	1.84731e-202	0.334
AT3G27690-LHCB2.4	1.13536	0.413	0.079	0	0	0.334
AT2G40120-AT2G40120	0.487675	0.384	0.052	0	0	0.332
AT5G60460-AT5G60460	0.538963	0.535	0.204	8.02399e-194	1.7534e-189	0.331
AT5G54110-PVA41	0.494211	0.511	0.18	9.46574e-209	2.06845e-204	0.331
AT1G65660-SMP1	0.540888	0.524	0.193	4.43587e-209	9.69326e-205	0.331
AT5G22390-AT5G22390	0.636875	0.529	0.198	8.6431e-183	1.88869e-178	0.331
AT1G54100-ALDH7B4	0.615124	0.669	0.338	7.68302e-167	1.67889e-162	0.331
AT4G33660-AT4G33660	1.22031	0.601	0.27	4.27012e-207	9.33107e-203	0.331
AT4G25170-AT4G25170	0.575685	0.799	0.469	6.79376e-156	1.48457e-151	0.33
AT4G33040-GRXC6	0.678862	0.399	0.069	0	0	0.33
AT3G57810-AT3G57810	0.530893	0.517	0.187	1.08268e-207	2.36587e-203	0.33
AT1G76080-CDSP32	0.774201	0.639	0.309	1.0152e-187	2.21841e-183	0.33
AT2G37540-AT2G37540	0.501598	0.414	0.084	0	0	0.33
AT1G13690-ATE1	0.95448	0.572	0.242	7.80949e-215	1.70653e-210	0.33
AT1G64040-TOPP3	0.481054	0.574	0.244	1.10527e-174	2.41524e-170	0.33
AT5G41050-AT5G41050	0.444567	0.581	0.251	3.78272e-156	8.26599e-152	0.33
AT1G21000-AT1G21000	1.30406	0.942	0.612	0	0	0.33
AT1G59870-ABCG36	1.43944	0.952	0.622	0	0	0.33
AT4G28390-AAC3	0.506953	0.525	0.196	5.4613e-190	1.1934e-185	0.329
AT4G37870-PCKA	0.645656	0.609	0.28	6.1222e-175	1.33782e-170	0.329
AT1G53320-TULP7	0.587132	0.694	0.365	3.33321e-176	7.28373e-172	0.329
AT5G35690-AT5G35690	0.551285	0.472	0.144	9.98664e-236	2.18228e-231	0.328
AT2G47240-LACS1	0.663334	0.694	0.366	1.45549e-163	3.18053e-159	0.328
AT2G35760-AT2G35760	0.749808	0.35	0.023	0	0	0.327
AT1G67350-AT1G67350	0.630581	0.838	0.511	7.74035e-199	1.69142e-194	0.327
AT3G51500-AT3G51500	0.879291	0.845	0.518	5.86594e-257	1.28183e-252	0.327
AT5G56600-PRO5	0.550954	0.561	0.236	2.12537e-185	4.64435e-181	0.325
AT5G17380-HACL	0.826754	0.57	0.245	9.57683e-190	2.09273e-185	0.325
AT3G22370-AOX1A	1.33957	0.957	0.632	0	0	0.325
AT4G33950-SRK2E	0.501157	0.466	0.142	6.05884e-219	1.32398e-214	0.324
AT4G24400-CIPK8	0.507131	0.533	0.209	2.5946e-188	5.66971e-184	0.324
AT5G57660-COL5	0.531278	0.549	0.225	2.25489e-171	4.92739e-167	0.324
AT2G29995-PSY3	0.512098	0.561	0.237	7.66964e-161	1.67597e-156	0.324
AT5G47550-CYS5	0.493413	0.38	0.056	0	0	0.324
AT5G62575-SDH7B	0.441863	0.577	0.253	2.24505e-163	4.90589e-159	0.324
AT4G02425-AT4G02425	0.58452	0.455	0.132	2.3793e-244	5.19925e-240	0.323
AT5G67580-TRB2	0.526045	0.49	0.167	1.04179e-208	2.27652e-204	0.323
AT4G32590-AT4G32590	0.451804	0.595	0.272	3.4448e-157	7.52758e-153	0.323
AT1G28280-VQ4	0.548572	0.602	0.279	1.87857e-171	4.10505e-167	0.323
AT2G47485-AT2G47485	0.651964	0.697	0.374	1.8648e-149	4.07497e-145	0.323
AT3G51730-AT3G51730	0.762954	0.871	0.549	3.64941e-217	7.97469e-213	0.322
AT5G24090-CHIB1	0.744519	0.342	0.021	0	0	0.321
AT1G14720-XTH28	0.525657	0.458	0.137	3.13342e-221	6.84716e-217	0.321
ATCG01050-NDHD	0.431825	0.679	0.359	7.19404e-127	1.57204e-122	0.32
AT1G52870-AT1G52870	0.736286	0.54	0.221	4.51885e-184	9.8746e-180	0.319
AT5G54680-ILR3	0.479685	0.68	0.361	5.70076e-150	1.24573e-145	0.319
AT1G16840-AT1G16840	0.431294	0.818	0.499	1.33292e-124	2.9127e-120	0.319
AT2G46070-ATMPK12	0.487834	0.443	0.126	4.94052e-224	1.0796e-219	0.317
AT2G31390-AT2G31390	0.65232	0.499	0.182	9.16561e-196	2.00287e-191	0.317
AT3G14595-AT3G14595	0.566672	0.754	0.437	8.912e-158	1.94745e-153	0.317
AT1G16180-AT1G16180	0.679663	0.878	0.561	1.88023e-227	4.10867e-223	0.317
AT2G16900-AT2G16900	0.96406	0.799	0.483	4.92001e-206	1.07512e-201	0.316
AT4G00860-ATOZI1	0.728013	0.892	0.576	2.29895e-262	5.02368e-258	0.316
AT1G09794-AT1G09794	0.464229	0.449	0.133	9.2144e-226	2.01353e-221	0.316
AT3G16400-NSP1	0.497443	0.475	0.159	1.20554e-192	2.63435e-188	0.316
AT4G25690-AT4G25690	0.508313	0.702	0.386	5.15491e-138	1.12645e-133	0.316
AT5G34850-PAP26	0.477866	0.685	0.37	1.48842e-143	3.2525e-139	0.315
AT4G29070-AT4G29070	0.552483	0.788	0.473	5.5761e-144	1.21849e-139	0.315
AT1G59580-MPK2	0.449123	0.446	0.131	1.74741e-222	3.81844e-218	0.315
AT4G08330-AT4G08330	0.481886	0.415	0.101	5.73717e-264	1.25369e-259	0.314
AT2G40300-FER4	0.584287	0.69	0.376	5.04782e-151	1.10305e-146	0.314
AT5G16110-AT5G16110	0.727701	0.878	0.565	1.19742e-220	2.61659e-216	0.313
AT4G33780-AT4G33780	0.440106	0.454	0.142	2.79314e-208	6.10358e-204	0.312
ATCG00120-ATPA	0.427567	0.456	0.144	1.54665e-197	3.37973e-193	0.312
ATMG00160-COX2	0.453889	0.424	0.112	3.15118e-234	6.88596e-230	0.312
AT5G59720-HSP18.1	2.72704	0.451	0.139	3.068e-239	6.7042e-235	0.312
AT3G06050-PRXIIF	0.445151	0.557	0.246	1.57118e-156	3.43334e-152	0.311
AT5G38895-AT5G38895	0.492576	0.356	0.045	0	0	0.311
AT5G19860-AT5G19860	0.476748	0.639	0.328	9.19535e-136	2.00937e-131	0.311
AT1G28960-ATNUDT15	0.52098	0.379	0.069	0	0	0.31
AT2G35910-ATL70	0.457065	0.383	0.073	1.04888e-303	2.29201e-299	0.31
AT5G56150-UBC30	0.475791	0.486	0.176	3.08173e-184	6.73419e-180	0.31
AT1G66080-AT1G66080	0.58533	0.743	0.433	4.80793e-131	1.05063e-126	0.31
AT4G19640-RABF2B	0.517317	0.765	0.455	6.41239e-141	1.40124e-136	0.31
AT4G09460-MYB6	0.625591	0.542	0.233	1.77779e-150	3.88482e-146	0.309
AT1G09970-LRR XI-23	0.380882	0.614	0.305	1.30912e-109	2.86069e-105	0.309
AT1G58180-BCA6	0.464455	0.547	0.239	1.24026e-145	2.71021e-141	0.308
AT2G34660-ABCC2	0.529218	0.368	0.06	0	0	0.308
AT3G10640-VPS60.1	0.472181	0.625	0.317	2.74047e-139	5.98847e-135	0.308
AT3G23990-CPN60	0.740224	0.718	0.41	9.72611e-171	2.12535e-166	0.308
AT5G35320-AT5G35320	1.28838	0.947	0.639	0	0	0.308
AT3G58750-CSY2	0.479941	0.494	0.187	6.36779e-182	1.39149e-177	0.307
AT3G05937-AT3G05937	0.517211	0.655	0.349	4.77429e-130	1.04328e-125	0.306
AT4G28480-AT4G28480	0.477133	0.606	0.3	3.3905e-138	7.40892e-134	0.306
AT5G25940-AT5G25940	0.461342	0.612	0.306	4.51391e-137	9.8638e-133	0.306
AT2G35635-RUB2	0.679209	0.749	0.443	5.85495e-174	1.27942e-169	0.306
AT3G01520-AT3G01520	0.441219	0.448	0.143	3.18688e-195	6.96397e-191	0.305
AT4G13180-AT4G13180	1.25523	0.539	0.234	3.63316e-192	7.93918e-188	0.305
AT3G15580-ATG8I	0.543797	0.732	0.427	6.75707e-152	1.47656e-147	0.305
AT5G27420-ATL31	0.802045	0.767	0.462	6.21451e-166	1.35799e-161	0.305
AT2G31350-GLX2-5	0.453695	0.517	0.213	9.98371e-163	2.18164e-158	0.304
AT1G32790-CID11	0.452553	0.672	0.368	2.3754e-130	5.19072e-126	0.304
AT3G01470-HAT5	0.479733	0.438	0.134	7.68991e-199	1.6804e-194	0.304
AT5G61560-AT5G61560	0.542099	0.442	0.138	4.34812e-200	9.50152e-196	0.304
AT5G35735-AT5G35735	0.962664	0.859	0.555	3.85359e-197	8.42087e-193	0.304
AT1G22180-AT1G22180	0.432664	0.446	0.143	1.21458e-192	2.65409e-188	0.303
AT5G06290-2-Cys Prx B	0.559762	0.648	0.345	2.6591e-140	5.81066e-136	0.303
AT2G31490-AT2G31490	0.390697	0.803	0.5	1.31339e-108	2.87002e-104	0.303
AT2G35920-AT2G35920	0.487102	0.383	0.08	4.4483e-280	9.72043e-276	0.303
AT3G12600-NUDT16	0.455439	0.619	0.316	1.57742e-134	3.44699e-130	0.303
AT3G17800-AT3G17800	0.693611	0.819	0.516	7.59733e-174	1.66017e-169	0.303
AT1G11660-HSP70-16	0.478458	0.39	0.088	2.41504e-265	5.27736e-261	0.302
AT1G16040-AT1G16040	0.863732	0.588	0.286	3.66343e-146	8.00533e-142	0.302
AT5G39785-AT5G39785	0.49829	0.451	0.15	1.61858e-192	3.53691e-188	0.301
AT4G19410-AT4G19410	0.484822	0.536	0.235	3.05051e-144	6.66597e-140	0.301
AT1G68310-AE7	0.575443	0.664	0.363	4.86461e-148	1.06302e-143	0.301
AT1G64200-VHA-E3	1.20625	0.932	0.631	0	0	0.301
AT3G13470-CPN60B2	1.13547	0.895	0.595	0	0	0.3
AT2G01600-AT2G01600	0.438718	0.47	0.17	8.06833e-179	1.76309e-174	0.3
AT3G27100-AT3G27100	0.454244	0.453	0.154	1.15105e-189	2.51528e-185	0.299
AT1G60970-AT1G60970	0.563544	0.31	0.011	0	0	0.299
AT2G36380-ABCG34	0.464077	0.391	0.093	8.39421e-245	1.8343e-240	0.298
AT5G48250-COL10	0.640836	0.454	0.156	1.0586e-200	2.31326e-196	0.298
AT1G06620-AT1G06620	0.460716	0.383	0.085	2.05794e-258	4.49702e-254	0.298
AT3G48570-SEC61G3	0.487784	0.623	0.325	6.668e-129	1.45709e-124	0.298
AT1G59590-ZCF37	0.56727	0.566	0.268	4.08527e-129	8.92712e-125	0.298
ATCG00480-ATPB	0.411384	0.448	0.152	1.18136e-171	2.5815e-167	0.296
AT4G39890-RABH1C	0.460496	0.524	0.228	6.83794e-138	1.49423e-133	0.296
AT2G43510-ATTI1	0.800894	0.581	0.285	2.51012e-146	5.4851e-142	0.296
ATCG01070-NDHE	0.407647	0.444	0.149	4.5762e-172	9.99992e-168	0.295
AT2G23780-AT2G23780	0.431872	0.56	0.265	7.92623e-138	1.73204e-133	0.295
AT5G39950-TRX2	0.42317	0.686	0.391	1.1493e-116	2.51144e-112	0.295
AT4G24510-CER2	0.40759	0.49	0.195	2.33233e-137	5.09661e-133	0.295
AT5G17170-ENH1	0.460242	0.525	0.231	1.37501e-145	3.00468e-141	0.294
AT5G15230-GASA4	1.89891	0.864	0.57	0	0	0.294
AT5G37500-GORK	0.482213	0.306	0.012	0	0	0.294
AT2G31360-ADS2	0.573622	0.315	0.021	0	0	0.294
ATCG00670-CLPP1	0.397192	0.489	0.195	2.88227e-147	6.29834e-143	0.294
AT3G48070-AT3G48070	1.20591	0.944	0.65	0	0	0.294
AT2G02220-PSKR1	0.435313	0.44	0.147	5.28257e-178	1.15435e-173	0.293
AT1G11310-MLO2	0.545286	0.526	0.233	1.70288e-145	3.72114e-141	0.293
AT1G72020-AT1G72020	0.526221	0.794	0.501	8.66599e-147	1.89369e-142	0.293
AT2G32090-AT2G32090	0.45049	0.476	0.183	7.95356e-162	1.73801e-157	0.293
AT5G24735-AT5G24735	0.437198	0.552	0.26	1.89412e-129	4.13903e-125	0.292
AT5G46860-SYP22	0.508384	0.656	0.364	9.77429e-133	2.13588e-128	0.292
AT1G73680-ALPHA DOX2	0.418184	0.413	0.121	4.19575e-195	9.16854e-191	0.292
AT3G02360-AT3G02360	0.450028	0.512	0.221	1.05854e-145	2.31312e-141	0.291
AT3G10860-AT3G10860	0.418496	0.795	0.504	5.39947e-111	1.17989e-106	0.291
AT2G17130-IDH2	0.418238	0.431	0.14	4.33473e-186	9.47225e-182	0.291
AT5G03560-AT5G03560	0.443449	0.563	0.272	5.10675e-132	1.11593e-127	0.291
AT3G53810-LECRK42	0.520778	0.361	0.071	1.63171e-280	3.56561e-276	0.29
AT1G58290-HEMA1	0.513166	0.7	0.41	2.3832e-130	5.20777e-126	0.29
AT3G07890-AT3G07890	0.457396	0.514	0.225	3.74742e-146	8.18886e-142	0.289
AT5G43403-AT5G43403	0.437447	0.321	0.033	0	0	0.288
AT3G54620-BZIP25	0.464637	0.596	0.308	3.12224e-127	6.82273e-123	0.288
AT2G31090-AT2G31090	0.553436	0.736	0.448	1.97879e-120	4.32406e-116	0.288
AT4G36990-HSFB1	2.05207	0.96	0.672	0	0	0.288
AT2G20560-AT2G20560	1.47672	0.968	0.68	0	0	0.288
AT1G78210-AT1G78210	0.739597	0.497	0.21	1.91349e-160	4.18136e-156	0.287
AT2G01540-CAR10	0.438087	0.393	0.107	7.39865e-216	1.61675e-211	0.286
AT2G21170-TIM	0.620835	0.867	0.581	2.09377e-180	4.57531e-176	0.286
AT5G58375-AT5G58375	0.45776	0.542	0.257	1.65715e-133	3.6212e-129	0.285
AT1G03860-PHB2	0.480337	0.633	0.348	2.03064e-127	4.43736e-123	0.285
AT1G50740-FAX5	1.75103	0.887	0.602	0	0	0.285
AT3G26450-AT3G26450	2.05581	0.842	0.557	0	0	0.285
ATCG00730-PETD	0.404527	0.4	0.116	1.71193e-190	3.74092e-186	0.284
AT1G33110-DTX21	0.488956	0.434	0.15	1.14733e-173	2.50714e-169	0.284
AT1G30070-AT1G30070	1.87243	0.982	0.698	0	0	0.284
AT3G50910-AT3G50910	0.339521	0.591	0.307	2.89402e-97	6.32402e-93	0.284
AT4G24020-NLP7	0.449385	0.383	0.1	3.86426e-219	8.44418e-215	0.283
AT2G02390-ATGSTZ1	0.423088	0.458	0.175	3.11982e-155	6.81743e-151	0.283
AT2G33390-AT2G33390	0.387264	0.522	0.239	1.54606e-127	3.37846e-123	0.283
AT1G71500-AT1G71500	0.618026	0.809	0.526	2.04677e-164	4.4726e-160	0.283
AT5G58020-AT5G58020	0.414477	0.565	0.282	1.01297e-121	2.21354e-117	0.283
AT3G10820-MED26A	0.445724	0.369	0.087	2.00202e-235	4.37481e-231	0.282
AT3G24503-ALDH2C4	0.717512	0.856	0.574	2.44901e-191	5.35159e-187	0.282
AT3G04710-TPR10	0.410523	0.591	0.309	9.50045e-113	2.07604e-108	0.282
AT4G18910-NIP1-2	0.81378	0.81	0.529	7.08942e-172	1.54918e-167	0.281
AT1G02890-AT1G02890	0.404125	0.354	0.073	1.19575e-253	2.61295e-249	0.281
AT1G03200-AT1G03200	0.439857	0.314	0.034	0	0	0.28
AT5G25900-KO	0.487891	0.382	0.102	9.03734e-214	1.97484e-209	0.28
AT4G02340-AT4G02340	0.421708	0.495	0.215	4.72427e-140	1.03235e-135	0.28
AT1G23440-AT1G23440	0.456353	0.649	0.369	5.75757e-102	1.25814e-97	0.28
AT4G18710-ASK7	0.43782	0.758	0.478	1.00199e-108	2.18955e-104	0.28
AT1G68620-CXE6	0.556077	0.372	0.093	1.02171e-223	2.23264e-219	0.279
AT5G42150-AT5G42150	0.484768	0.389	0.11	4.42409e-208	9.66753e-204	0.279
AT2G24500-REIL2	0.662332	0.503	0.224	9.77116e-151	2.13519e-146	0.279
AT5G58590-RANBP1C	0.434623	0.511	0.232	9.97229e-133	2.17915e-128	0.279
AT1G45976-SBP1	0.372571	0.623	0.344	1.76571e-104	3.85844e-100	0.279
AT1G67785-AT1G67785	0.415277	0.756	0.477	2.07023e-110	4.52386e-106	0.279
AT2G21620-RD2	1.00386	0.826	0.547	4.66274e-197	1.0189e-192	0.279
AT1G34750-AT1G34750	0.459974	0.335	0.057	2.46842e-289	5.39399e-285	0.278
AT3G17240-LPD2	0.421695	0.506	0.228	2.06559e-133	4.51374e-129	0.278
AT2G02760-UBC2	0.931604	0.917	0.639	0	0	0.278
AT3G13200-EMB2769	0.446143	0.73	0.452	1.38544e-116	3.02746e-112	0.278
AT5G51570-HIR4	0.430782	0.562	0.286	7.20472e-119	1.57437e-114	0.276
ATCG00560-PSBL	0.398583	0.426	0.15	1.74112e-156	3.8047e-152	0.276
AT4G02980-ERABP1	0.454655	0.488	0.212	5.90681e-135	1.29076e-130	0.276
AT1G14820-AT1G14820	0.475067	0.499	0.223	7.22461e-137	1.57872e-132	0.276
AT3G02700-AT3G02700	0.403536	0.579	0.303	5.01918e-113	1.09679e-108	0.276
AT4G32530-AT4G32530	0.36122	0.765	0.49	8.59044e-93	1.87718e-88	0.275
AT2G31945-AT2G31945	1.1953	0.934	0.659	4.34598e-292	9.49684e-288	0.275
AT3G15710-AT3G15710	0.356059	0.579	0.304	2.09384e-101	4.57546e-97	0.275
AT3G26000-SKIP14	0.427506	0.551	0.277	2.29675e-115	5.01885e-111	0.274
AT1G28200-FIP1	0.501108	0.731	0.457	8.91371e-100	1.94782e-95	0.274
AT1G23200-PME6	0.665783	0.28	0.007	0	0	0.273
AT1G71980-RMR2	0.475607	0.468	0.195	6.33462e-143	1.38424e-138	0.273
AT5G40850-UPM1	0.542128	0.503	0.23	9.25e-130	2.02131e-125	0.273
AT5G45110-NPR3	0.389665	0.543	0.27	2.59599e-105	5.67276e-101	0.273
AT1G51760-ILL4	0.580264	0.738	0.465	3.70487e-117	8.09588e-113	0.273
AT3G28740-CYP81D11	1.37086	0.453	0.181	2.23522e-157	4.8844e-153	0.272
AT4G36800-RCE1	0.535404	0.839	0.567	1.13606e-152	2.48251e-148	0.272
AT4G01320-FACE1	0.408283	0.604	0.332	2.52107e-108	5.50904e-104	0.272
AT2G43630-AT2G43630	0.406268	0.606	0.334	3.16874e-107	6.92433e-103	0.272
AT3G13910-AT3G13910	0.501932	0.385	0.114	4.10601e-186	8.97245e-182	0.271
AT3G15352-ATCOX17	0.460372	0.386	0.115	8.77864e-188	1.91831e-183	0.271
AT3G17820-GLN1-3	0.426775	0.67	0.399	4.36512e-100	9.53866e-96	0.271
AT1G19610-PDF1.4	1.47798	0.368	0.098	3.08281e-216	6.73655e-212	0.27
AT1G56440-TPR5	0.395868	0.378	0.108	1.35766e-192	2.96675e-188	0.27
AT3G60300-AT3G60300	0.308064	0.644	0.374	1.47225e-84	3.21717e-80	0.27
AT1G75380-BBD1	0.563384	0.742	0.472	5.45695e-114	1.19245e-109	0.27
AT5G63030-GRXC1	0.401549	0.411	0.142	1.49527e-159	3.26747e-155	0.269
AT1G59900-E1 ALPHA	0.5303	0.752	0.483	8.97553e-111	1.96133e-106	0.269
AT5G57910-AT5G57910	0.530884	0.368	0.1	9.818e-199	2.14543e-194	0.268
AT3G20510-FAX6	0.426355	0.511	0.243	2.80582e-120	6.13127e-116	0.268
AT4G34460-GB1	0.340901	0.631	0.363	4.34361e-91	9.49165e-87	0.268
AT5G03290-IDH5	0.416587	0.666	0.398	6.85261e-102	1.49743e-97	0.268
AT4G10040-CYTC-2	0.99264	0.947	0.679	0	0	0.268
AT1G17080-AT1G17080	1.00954	0.955	0.687	0	0	0.268
AT3G55500-EXPA16	0.667109	0.366	0.099	1.93403e-188	4.22624e-184	0.267
AT3G19800-AT3G19800	0.38446	0.385	0.118	1.95846e-173	4.27964e-169	0.267
AT3G58490-LPPD	0.509228	0.426	0.159	1.39521e-151	3.04881e-147	0.267
AT2G36895-AT2G36895	0.37795	0.468	0.201	2.90971e-128	6.3583e-124	0.267
AT5G35200-AT5G35200	0.464721	0.482	0.215	2.03075e-130	4.43759e-126	0.267
AT1G05170-B3GALT2	0.346946	0.516	0.249	1.18072e-104	2.5801e-100	0.267
AT5G20060-AT5G20060	0.415365	0.618	0.351	1.05146e-108	2.29766e-104	0.267
AT1G34370-STOP1	0.46006	0.712	0.445	1.7843e-105	3.89906e-101	0.267
AT5G43850-ARD4	0.361779	0.46	0.194	3.07744e-128	6.72482e-124	0.266
AT2G44080-ARL	0.468354	0.59	0.324	1.14924e-96	2.51132e-92	0.266
AT3G13410-AT3G13410	0.344815	0.711	0.446	1.98075e-87	4.32833e-83	0.265
AT1G04850-AT1G04850	0.366777	0.559	0.295	3.40585e-102	7.44246e-98	0.264
AT5G07220-BAG3	0.414442	0.47	0.206	5.86373e-121	1.28134e-116	0.264
AT4G16450-AT4G16450	0.368098	0.742	0.478	2.6859e-87	5.86923e-83	0.264
AT2G05540-AT2G05540	0.969576	0.749	0.485	7.57214e-143	1.65466e-138	0.264
AT4G22820-SAP9	0.50282	0.767	0.503	1.34132e-103	2.93106e-99	0.264
AT3G13110-SAT3	0.849413	0.573	0.309	6.62603e-129	1.44792e-124	0.264
AT4G23190-CRK11	0.385859	0.593	0.329	2.62207e-90	5.72974e-86	0.264
ATCG00420-NDHJ	0.366042	0.391	0.128	2.02648e-156	4.42827e-152	0.263
AT1G72750-TIM23-2	0.488335	0.68	0.418	1.97967e-114	4.32598e-110	0.262
AT3G53000-PP2A15	0.51779	0.365	0.103	8.93543e-198	1.95257e-193	0.262
AT5G45710-HSFA4C	0.390756	0.386	0.124	4.29676e-167	9.38928e-163	0.262
AT4G05390-RFNR1	0.583159	0.412	0.15	1.62638e-154	3.55397e-150	0.262
AT1G31340-RUB1	0.387335	0.697	0.435	1.73148e-89	3.78364e-85	0.262
AT1G53910-RAP2-12	0.389166	0.674	0.413	1.46413e-87	3.19941e-83	0.261
AT5G58320-NET4A	0.408775	0.295	0.034	0	0	0.261
AT4G30190-HA2	0.463261	0.475	0.214	5.81949e-115	1.27167e-110	0.261
AT3G26980-MUB4	0.408748	0.478	0.217	4.18486e-116	9.14475e-112	0.261
AT5G58720-PIPC	0.34907	0.579	0.318	1.19674e-93	2.61512e-89	0.261
AT5G64300-RIBA1	0.429368	0.705	0.444	1.61383e-93	3.52654e-89	0.261
AT2G42600-PPC2	0.420429	0.561	0.301	2.41462e-101	5.27644e-97	0.26
AT1G11340-RKS1	0.382181	0.318	0.058	1.05267e-253	2.3003e-249	0.26
AT2G40110-AT2G40110	0.427319	0.362	0.102	1.5862e-186	3.46617e-182	0.26
AT4G26910-AT4G26910	0.411245	0.434	0.174	5.67579e-138	1.24027e-133	0.26
AT3G02720-DJ1D	0.315467	0.442	0.182	5.77159e-118	1.26121e-113	0.26
AT4G38620-MYB4	1.28074	0.764	0.504	6.41169e-184	1.40108e-179	0.26
AT1G19140-AT1G19140	0.390902	0.573	0.313	1.72494e-99	3.76934e-95	0.26
AT2G29500-HSP17.6B	2.90022	0.942	0.682	0	0	0.26
AT3G47590-AT3G47590	0.39213	0.348	0.089	1.13369e-198	2.47734e-194	0.259
AT1G09740-AT1G09740	0.436219	0.353	0.094	7.75022e-195	1.69358e-190	0.259
AT1G08980-AMI1	0.354745	0.483	0.224	5.45299e-109	1.19159e-104	0.259
AT5G15320-AT5G15320	0.341488	0.713	0.454	7.05737e-81	1.54218e-76	0.259
AT4G34131-UGT73B3	1.66737	0.679	0.421	1.44295e-170	3.15312e-166	0.258
AT1G75750-GASA1	3.36327	0.353	0.095	1.06906e-212	2.33612e-208	0.258
AT3G02550-LBD41	0.676287	0.362	0.104	9.82895e-189	2.14782e-184	0.258
AT2G07773-AT2G07773	0.378467	0.365	0.107	2.06859e-172	4.52027e-168	0.258
AT1G65440-SPT6	0.417499	0.396	0.138	1.03082e-150	2.25255e-146	0.258
AT5G17990-PAT1	0.416495	0.399	0.141	1.57252e-152	3.43627e-148	0.258
AT2G30740-PTI12	0.377491	0.445	0.187	1.45309e-125	3.1753e-121	0.258
AT5G54390-AHL	0.361304	0.426	0.169	1.09159e-130	2.38534e-126	0.257
AT1G51650-AT1G51650	0.716701	0.905	0.648	1.6155e-241	3.5302e-237	0.257
AT3G47295-PSY2	1.02418	0.963	0.706	0	0	0.257
AT5G66510-GAMMA CA3	0.336663	0.549	0.293	3.06855e-93	6.70539e-89	0.256
AT1G61250-SCAMP3	0.417867	0.744	0.488	8.21586e-92	1.79533e-87	0.256
AT3G51840-ACX4	0.452158	0.782	0.526	5.0424e-98	1.10186e-93	0.256
AT1G53560-AT1G53560	0.470666	0.301	0.046	1.44086e-282	3.14858e-278	0.255
AT3G26690-NUDT13	0.457683	0.408	0.153	1.93258e-141	4.22306e-137	0.255
AT5G44290-AT5G44290	0.361572	0.426	0.171	3.11718e-125	6.81167e-121	0.255
AT3G12050-AT3G12050	1.4654	0.977	0.722	0	0	0.255
AT1G42990-BZIP60	0.742807	0.704	0.449	8.75874e-106	1.91396e-101	0.255
AT1G56140-AT1G56140	0.401483	0.344	0.09	2.00583e-187	4.38314e-183	0.254
AT1G78600-LZF1	0.472917	0.481	0.227	1.70666e-115	3.72939e-111	0.254
AT4G17720-AT4G17720	0.447157	0.511	0.257	2.99714e-109	6.54935e-105	0.254
AT4G17730-SYP23	0.426059	0.636	0.382	2.72159e-94	5.94723e-90	0.254
AT2G44350-CSY4	0.380885	0.56	0.307	7.34952e-100	1.60602e-95	0.253
AT4G17970-ALMT12	0.657258	0.26	0.007	0	0	0.253
AT5G02800-PBL7	0.368172	0.402	0.149	5.14902e-139	1.12516e-134	0.253
ATCG00280-PSBC	0.356308	0.412	0.159	4.68404e-127	1.02356e-122	0.253
AT3G55140-AT3G55140	0.378993	0.442	0.189	1.58782e-120	3.46971e-116	0.253
AT4G29160-VPS32.2	0.310934	0.627	0.374	2.04328e-77	4.46497e-73	0.253
AT4G16760-ACX1	0.348926	0.584	0.331	2.5654e-85	5.60592e-81	0.253
AT1G12400-AT1G12400	0.375923	0.311	0.059	3.99951e-241	8.73974e-237	0.252
AT3G48050-AT3G48050	0.327586	0.418	0.166	1.10263e-121	2.40946e-117	0.252
AT4G29900-ACA10	0.33269	0.446	0.194	5.31986e-111	1.1625e-106	0.252
AT5G56260-AT5G56260	0.352511	0.458	0.206	1.17437e-112	2.56624e-108	0.252
AT1G05675-UGT74E1	0.780792	0.468	0.216	2.70638e-112	5.91397e-108	0.252
AT4G00720-ASK8	0.33752	0.487	0.235	9.34412e-103	2.04188e-98	0.252
AT3G46230-HSP17.4A	2.42781	0.847	0.595	0	0	0.252
AT4G37930-SHM1	0.339786	0.674	0.423	6.29364e-76	1.37529e-71	0.251
AT4G02280-SUS3	0.393119	0.26	0.009	0	0	0.251
AT5G66400-RAB18	1.81695	0.295	0.044	3.14312e-292	6.86835e-288	0.251
AT5G24270-CBL4	0.425973	0.307	0.056	2.56591e-246	5.60703e-242	0.251
AT1G16210-AT1G16210	0.358497	0.607	0.356	2.52127e-89	5.50947e-85	0.251
AT5G07990-CYP75B1	0.432104	0.266	0.016	0	0	0.25
AT5G42220-AT5G42220	0.366096	0.375	0.125	3.55549e-153	7.76945e-149	0.25
AT1G49300-RABG3E	0.320333	0.5	0.25	2.21576e-96	4.84187e-92	0.25
ATCG00570-PSBF	0.847507	0.958	0.708	1.28865e-254	2.81596e-250	0.25
AT3G28220-AT3G28220	0.555807	0.276	0.027	0	0	0.249
AT1G22930-AT1G22930	0.36638	0.38	0.131	1.58417e-143	3.46173e-139	0.249
AT3G50845-AEL1	0.359523	0.426	0.177	2.89292e-116	6.32161e-112	0.249
AT5G07860-AT5G07860	0.605235	0.434	0.185	7.81881e-123	1.70857e-118	0.249
AT3G26580-AT3G26580	0.357261	0.49	0.241	1.29983e-102	2.84039e-98	0.249
AT4G13530-AT4G13530	0.313587	0.505	0.256	3.66343e-91	8.00533e-87	0.249
AT5G51830-AT5G51830	0.41917	0.612	0.363	5.01228e-87	1.09528e-82	0.249
AT3G01050-MUB1	0.354022	0.383	0.135	7.22816e-140	1.5795e-135	0.248
AT4G08555-AT4G08555	0.868873	0.483	0.235	6.29037e-109	1.37457e-104	0.248
AT3G25070-RIN4	0.391317	0.595	0.347	2.91878e-87	6.37812e-83	0.248
AT2G19180-AT2G19180	0.329552	0.597	0.349	3.10853e-83	6.79275e-79	0.248
AT4G17900-AT4G17900	0.593296	0.656	0.409	8.24642e-93	1.80201e-88	0.247
AT1G76590-AT1G76590	0.384908	0.658	0.411	4.45143e-71	9.72727e-67	0.247
AT5G27660-AT5G27660	0.463068	0.313	0.066	3.31158e-225	7.23647e-221	0.247
AT2G41230-ORS1	0.813339	0.282	0.035	0	0	0.247
AT5G12390-FIS1B	0.356509	0.345	0.098	1.26129e-171	2.75618e-167	0.247
AT5G48412-AT5G48412	0.362062	0.475	0.228	2.33459e-99	5.10155e-95	0.247
AT5G03990-AT5G03990	0.372057	0.445	0.199	7.20029e-110	1.57341e-105	0.246
AT5G41790-CIP1	0.350229	0.449	0.203	6.96224e-105	1.52139e-100	0.246
AT3G18410-AT3G18410	0.267795	0.626	0.38	2.7576e-65	6.02591e-61	0.246
AT2G37480-AT2G37480	0.559757	0.77	0.524	6.6509e-117	1.45335e-112	0.246
AT2G17120-LYM2	0.33769	0.773	0.527	4.93922e-77	1.07932e-72	0.246
AT3G57090-FIS1A	0.362793	0.587	0.341	6.08706e-84	1.33014e-79	0.246
AT1G68600-ALMT5	0.394273	0.264	0.019	0	0	0.245
AT1G27000-AT1G27000	0.334289	0.464	0.219	5.75206e-103	1.25694e-98	0.245
ATCG00300-PSBZ	0.31014	0.472	0.227	1.99484e-93	4.35912e-89	0.245
AT5G11770-AT5G11770	0.834689	0.937	0.693	0	0	0.244
AT5G48380-BIR1	0.306599	0.536	0.292	2.80021e-80	6.11902e-76	0.244
AT1G69230-SP1L2	0.434715	0.273	0.029	0	0	0.244
AT1G62040-ATG8C	0.330679	0.6	0.356	3.16942e-83	6.92581e-79	0.244
AT4G30210-ATR2	0.804468	0.945	0.701	4.87891e-223	1.06614e-218	0.244
AT3G08590-AT3G08590	0.779408	0.676	0.433	2.74367e-99	5.99547e-95	0.243
AT1G52560-HSP26.5	2.31989	0.274	0.031	0	0	0.243
AT5G04170-CML50	0.335716	0.63	0.387	2.10342e-76	4.5964e-72	0.243
AT1G15270-AT1G15270	0.52924	0.904	0.661	7.01671e-154	1.53329e-149	0.243
AT5G58060-YKT61	0.35665	0.705	0.462	2.23631e-79	4.88678e-75	0.243
AT1G77450-NAC032	0.695369	0.71	0.467	2.09246e-97	4.57243e-93	0.243
AT1G01230-AT1G01230	0.251053	0.553	0.311	6.30508e-73	1.37779e-68	0.242
AT4G28025-AT4G28025	0.346833	0.481	0.239	2.76462e-97	6.04125e-93	0.242
AT4G39100-SHL	0.300182	0.602	0.36	4.02343e-71	8.792e-67	0.242
AT4G25830-AT4G25830	0.521365	0.611	0.369	4.23061e-87	9.24472e-83	0.242
AT2G34420-LHB1B2	0.832955	0.858	0.616	6.31451e-144	1.37985e-139	0.242
AT1G25220-ASB1	0.910934	0.693	0.451	1.46479e-120	3.20086e-116	0.242
AT2G02800-PBL3	0.355217	0.555	0.314	1.74232e-81	3.80732e-77	0.241
AT4G11960-PGRL1B	0.340331	0.391	0.15	9.2487e-126	2.02103e-121	0.241
AT2G38860-DJ1E	0.550142	0.31	0.069	1.27387e-209	2.78365e-205	0.241
AT1G67850-AT1G67850	0.532668	0.314	0.073	6.66034e-204	1.45542e-199	0.241
AT4G24130-AT4G24130	0.262409	0.365	0.124	1.90091e-127	4.15387e-123	0.241
AT2G44525-AT2G44525	0.323658	0.444	0.204	8.2269e-103	1.79774e-98	0.24
AT2G14880-AT2G14880	0.490816	0.549	0.31	2.73061e-96	5.96692e-92	0.239
AT1G03370-AT1G03370	0.348717	0.325	0.086	4.05919e-172	8.87014e-168	0.239
AT1G19130-AT1G19130	0.449323	0.429	0.19	5.11429e-114	1.11757e-109	0.239
AT4G15420-AT4G15420	0.490508	0.873	0.634	1.37116e-114	2.99627e-110	0.239
AT5G64230-AT5G64230	0.265836	0.541	0.303	1.88133e-68	4.11108e-64	0.238
AT3G49810-PUB30	0.391442	0.334	0.096	2.90979e-165	6.35847e-161	0.238
AT1G06840-AT1G06840	0.33316	0.355	0.117	9.37109e-141	2.04777e-136	0.238
AT2G36835-AT2G36835	0.372446	0.522	0.285	2.60758e-90	5.69809e-86	0.237
AT1G10585-BHLH167	1.22682	0.259	0.022	0	0	0.237
AT1G36160-ACC1	0.273496	0.397	0.16	1.69489e-104	3.70367e-100	0.237
AT1G04960-AT1G04960	0.34201	0.472	0.235	7.80486e-95	1.70552e-90	0.237
AT3G45010-SCPL48	0.394944	0.271	0.035	1.8432e-283	4.02777e-279	0.236
AT1G26690-AT1G26690	0.532368	0.358	0.122	6.14944e-146	1.34378e-141	0.236
AT5G59890-ADF4	0.361962	0.514	0.278	1.02862e-86	2.24775e-82	0.236
AT5G64200-SC35	0.368821	0.568	0.332	2.76541e-85	6.04298e-81	0.236
AT4G26500-SUFE1	0.406258	0.323	0.088	2.12986e-172	4.65417e-168	0.235
AT1G66725-MIR163	0.805279	0.3	0.065	4.59385e-207	1.00385e-202	0.235
AT4G23870-AT4G23870	0.481108	0.318	0.083	1.42978e-172	3.12435e-168	0.235
AT3G15770-AT3G15770	0.336138	0.587	0.352	1.13287e-71	2.47555e-67	0.235
AT1G10650-AT1G10650	0.40299	0.716	0.481	6.01728e-79	1.3149e-74	0.235
AT5G40890-CLC-A	0.377726	0.39	0.156	1.11351e-112	2.43325e-108	0.234
AT1G19110-AT1G19110	0.404692	0.443	0.209	1.62797e-101	3.55744e-97	0.234
AT4G13345-MEE55	0.393804	0.245	0.011	0	0	0.234
AT1G49710-FUT12	0.346637	0.316	0.082	8.67996e-176	1.89675e-171	0.234
AT1G24460-AT1G24460	0.322105	0.346	0.112	5.95323e-141	1.3009e-136	0.234
AT4G34680-GATA3	0.3963	0.361	0.127	5.82307e-135	1.27246e-130	0.234
AT5G40770-PHB3	0.406561	0.739	0.505	2.46012e-82	5.37585e-78	0.234
AT2G27600-SKD1	0.312599	0.56	0.327	3.60762e-75	7.88337e-71	0.233
AT3G46200-NUDT9	0.44773	0.303	0.07	1.74348e-194	3.80984e-190	0.233
AT3G17940-AT3G17940	0.312663	0.352	0.119	1.04322e-135	2.27966e-131	0.233
AT3G11530-AT3G11530	0.264309	0.514	0.281	2.76074e-73	6.03277e-69	0.233
AT3G14990-DJ1A	0.98426	0.628	0.395	3.61141e-107	7.89165e-103	0.233
AT1G30475-AT1G30475	0.463685	0.32	0.088	6.52498e-172	1.42584e-167	0.232
AT1G58235-AT1G58235	0.413614	0.462	0.23	7.34574e-98	1.60519e-93	0.232
AT3G52105-AT3G52105	0.337755	0.48	0.248	2.71637e-86	5.93581e-82	0.232
AT4G39900-AT4G39900	0.434044	0.604	0.372	1.2706e-83	2.7765e-79	0.232
AT4G00895-AT4G00895	0.343445	0.615	0.383	4.22699e-68	9.23682e-64	0.232
AT2G19310-HSP18.5	0.411954	0.87	0.638	2.54801e-111	5.56792e-107	0.232
AT3G52880-ATMDAR1	0.322451	0.689	0.457	6.50403e-70	1.42126e-65	0.232
AT5G42990-UBC18	0.335935	0.533	0.302	8.20697e-78	1.79339e-73	0.231
AT2G46220-AT2G46220	0.289163	0.555	0.324	8.79261e-65	1.92136e-60	0.231
AT5G05370-AT5G05370	0.339702	0.672	0.441	2.2603e-74	4.93922e-70	0.231
AT4G11820-HMGS	0.356484	0.439	0.208	8.75273e-98	1.91265e-93	0.231
AT4G32940-GAMMA-VPE	0.330619	0.447	0.216	2.77179e-88	6.05692e-84	0.231
AT4G03415-AT4G03415	0.346147	0.31	0.079	2.29258e-173	5.00974e-169	0.231
AT4G36760-ATAPP1	0.339667	0.315	0.084	1.75001e-169	3.82412e-165	0.231
AT3G47550-AT3G47550	0.281221	0.593	0.362	7.6577e-66	1.67336e-61	0.231
AT4G32150-VAMP711	0.25834	0.63	0.399	3.14471e-59	6.87183e-55	0.231
AT4G24160-AT4G24160	1.12078	0.971	0.74	0	0	0.231
AT4G16190-RD19C	0.426549	0.541	0.311	6.34924e-76	1.38743e-71	0.23
AT1G10865-AT1G10865	0.326339	0.38	0.15	2.00153e-114	4.37374e-110	0.23
AT1G21400-AT1G21400	0.251786	0.383	0.153	1.34532e-97	2.93979e-93	0.23
AT5G54650-FH5	0.348584	0.296	0.066	3.29331e-194	7.19654e-190	0.23
AT5G58200-AT5G58200	0.319165	0.432	0.202	8.6575e-96	1.89184e-91	0.23
AT4G21860-MSRB2	0.350539	0.599	0.369	3.20265e-74	6.99844e-70	0.23
AT1G10060-ATBCAT-1	0.393908	0.773	0.543	5.88252e-75	1.28545e-70	0.23
AT1G03900-ATNAP4	0.274017	0.457	0.228	3.49928e-82	7.64662e-78	0.229
AT5G11340-AT5G11340	0.329084	0.599	0.37	6.72725e-74	1.47004e-69	0.229
AT2G27580-SAP3	1.13893	0.976	0.747	0	0	0.229
AT5G48530-AT5G48530	0.652154	0.513	0.285	4.71233e-91	1.02974e-86	0.228
AT1G06210-TOL2	0.289703	0.531	0.303	9.35662e-74	2.04461e-69	0.228
AT5G27860-AT5G27860	0.309928	0.538	0.31	1.55487e-72	3.3977e-68	0.228
AT3G23410-FAO3	0.393325	0.263	0.035	3.10834e-271	6.79234e-267	0.228
AT5G01450-AT5G01450	0.313315	0.372	0.144	4.81033e-115	1.05115e-110	0.228
AT5G48950-DHNAT2	0.347967	0.243	0.015	0	0	0.228
AT5G57815-COX6B-2	0.312138	0.409	0.181	1.03098e-98	2.25289e-94	0.228
ATCG01090-NDHI	0.301269	0.412	0.184	4.45784e-94	9.74127e-90	0.228
AT4G15470-LFG5	0.279198	0.715	0.487	2.89519e-61	6.32656e-57	0.228
AT1G79920-AT1G79920	0.327981	0.342	0.115	9.07637e-133	1.98337e-128	0.227
AT2G04690-AT2G04690	0.31922	0.552	0.325	2.37971e-68	5.20014e-64	0.227
AT4G18830-OFP5	0.4422	0.29	0.063	3.28744e-194	7.18371e-190	0.227
AT2G21940-SK1	0.351994	0.296	0.069	1.37147e-185	2.99694e-181	0.227
AT5G15930-PAM1	0.337573	0.303	0.076	8.12046e-174	1.77448e-169	0.227
AT5G57040-AT5G57040	0.32385	0.364	0.137	1.60149e-118	3.49957e-114	0.227
AT5G54760-AT5G54760	0.391258	0.822	0.595	4.23873e-92	9.26246e-88	0.227
AT3G52360-AT3G52360	0.47684	0.551	0.325	5.8305e-74	1.27408e-69	0.226
AT5G51430-EYE	0.31904	0.453	0.227	1.49897e-84	3.27556e-80	0.226
AT5G49890-CLC-C	0.309767	0.309	0.083	5.58529e-160	1.2205e-155	0.226
AT3G23280-XBAT35	0.344649	0.504	0.278	6.85146e-80	1.49718e-75	0.226
AT3G16170-AAE13	0.32807	0.342	0.117	1.75826e-129	3.84215e-125	0.225
AT1G13080-CYP71B2	0.350796	0.38	0.155	1.44491e-103	3.15741e-99	0.225
AT5G08530-CI51	0.273247	0.713	0.488	2.6119e-59	5.70753e-55	0.225
AT5G42890-ATSCP2	0.254466	0.509	0.285	2.30691e-67	5.04106e-63	0.224
AT1G34000-OHP2	0.335528	0.516	0.292	3.38765e-71	7.4027e-67	0.224
AT1G32460-AT1G32460	0.268113	0.653	0.429	1.18298e-53	2.58506e-49	0.224
AT1G56200-emb1303	0.359546	0.679	0.455	2.25648e-74	4.93086e-70	0.224
AT2G26230-AT2G26230	0.344243	0.393	0.169	1.22051e-104	2.66705e-100	0.224
AT2G45740-PEX11D	0.250692	0.457	0.233	1.69878e-73	3.71217e-69	0.224
AT3G27880-AT3G27880	0.56155	0.306	0.082	1.03809e-170	2.26845e-166	0.224
AT1G69750-COX19-2	0.292174	0.614	0.39	6.19791e-57	1.35437e-52	0.224
AT2G28000-CPN60A1	0.350425	0.634	0.411	1.33726e-65	2.92218e-61	0.223
AT1G08480-SDH6	0.258058	0.635	0.412	2.53612e-56	5.54192e-52	0.223
AT2G45980-ATI1	0.293713	0.649	0.426	1.71552e-63	3.74876e-59	0.223
AT1G70520-CRK2	0.315165	0.435	0.212	6.71278e-84	1.46688e-79	0.223
AT4G14385-AT4G14385	0.318977	0.447	0.224	3.1707e-87	6.92861e-83	0.223
AT3G05200-ATL6	0.279345	0.756	0.533	7.93139e-50	1.73317e-45	0.223
AT5G62020-HSFB2A	0.424892	0.865	0.642	2.72467e-89	5.95394e-85	0.223
AT1G26550-AT1G26550	0.284623	0.538	0.316	1.47031e-67	3.21291e-63	0.222
AT3G62770-ATG18A	0.258815	0.54	0.318	3.88706e-60	8.494e-56	0.222
AT1G20640-NLP4	0.373934	0.29	0.068	9.9654e-181	2.17764e-176	0.222
AT5G53310-AT5G53310	0.302945	0.586	0.364	5.33765e-67	1.16638e-62	0.222
AT3G05840-ASK3	0.301103	0.604	0.382	6.26179e-63	1.36833e-58	0.222
AT3G12740-ALIS1	0.449629	0.806	0.585	2.03364e-85	4.4439e-81	0.221
AT5G58740-AT5G58740	0.285542	0.377	0.156	1.55718e-101	3.40276e-97	0.221
AT3G16190-AT3G16190	0.299482	0.389	0.168	1.12896e-97	2.46699e-93	0.221
AT3G11690-AT3G11690	0.41438	0.265	0.045	2.7523e-227	6.01433e-223	0.22
AT5G59420-ORP3C	0.311759	0.628	0.408	6.84085e-65	1.49486e-60	0.22
AT5G02810-APRR7	0.364566	0.318	0.098	1.119e-139	2.44524e-135	0.22
AT4G20880-AT4G20880	0.340129	0.382	0.162	8.91907e-101	1.949e-96	0.22
AT4G14450-AT4G14450	0.497005	0.297	0.077	2.62947e-160	5.74591e-156	0.22
AT1G19660-BBD2	0.277867	0.599	0.379	1.12015e-56	2.44775e-52	0.22
AT5G05140-MED26B	0.272882	0.522	0.303	3.14652e-64	6.87578e-60	0.219
AT4G19160-AT4G19160	0.389973	0.432	0.213	1.12582e-84	2.46014e-80	0.219
AT4G13010-CEQORH	0.322201	0.604	0.385	1.02985e-63	2.25043e-59	0.219
AT2G22430-ATHB-6	0.405359	0.751	0.532	1.24502e-71	2.72061e-67	0.219
AT5G40370-AT5G40370	0.704451	0.854	0.635	3.00442e-158	6.56525e-154	0.219
AT3G63310-BIL4	1.42867	0.98	0.761	0	0	0.219
AT3G17205-UPL6	0.30579	0.323	0.105	4.78527e-131	1.04568e-126	0.218
AT3G47833-SDH7A	0.27697	0.422	0.204	4.99786e-82	1.09213e-77	0.218
AT4G24350-AT4G24350	0.352371	0.35	0.132	4.6723e-111	1.02099e-106	0.218
AT5G19140-ATAILP1	0.712398	0.88	0.662	4.53812e-147	9.9167e-143	0.218
AT2G33150-PED1	1.26767	0.942	0.724	0	0	0.218
AT3G47670-AT3G47670	0.297693	0.4	0.183	5.86525e-87	1.28167e-82	0.217
AT4G21790-TOM1	0.293049	0.631	0.414	2.32761e-61	5.08629e-57	0.217
AT1G13390-AT1G13390	0.326017	0.666	0.449	1.21758e-54	2.66065e-50	0.217
AT4G15530-PPDK	0.374547	0.309	0.092	4.07005e-133	8.89388e-129	0.217
AT5G53330-AT5G53330	0.307132	0.45	0.233	3.87098e-80	8.45886e-76	0.217
AT4G02430-SR34b	0.328215	0.292	0.075	1.20372e-163	2.63036e-159	0.217
AT1G01610-GPAT4	0.323755	0.598	0.381	2.54453e-61	5.56031e-57	0.217
AT4G20150-AT4G20150	0.3312	0.825	0.608	4.80016e-74	1.04893e-69	0.217
AT3G59280-PAM16L2	0.698459	0.911	0.695	1.61457e-206	3.52815e-202	0.216
AT4G24480-AT4G24480	0.322756	0.23	0.014	0	0	0.216
AT3G43800-GSTU27	0.530974	0.242	0.026	4.4903e-293	9.8122e-289	0.216
AT2G21150-XCT	0.299737	0.443	0.227	4.6969e-79	1.02637e-74	0.216
AT3G23580-RNR2A	0.355066	0.351	0.135	4.95103e-111	1.0819e-106	0.216
AT3G08970-ERDJ3A	0.818688	0.966	0.75	6.06862e-264	1.32611e-259	0.216
AT3G08690-UBC11	1.98895	0.968	0.752	0	0	0.216
AT1G60730-AT1G60730	0.545067	0.522	0.307	2.59772e-75	5.67654e-71	0.215
AT5G22000-RHF2A	0.261656	0.683	0.468	7.61049e-53	1.66304e-48	0.215
AT3G48890-MSBP2	0.261119	0.604	0.389	3.02981e-57	6.62074e-53	0.215
AT3G10920-MSD1	0.437707	0.836	0.621	5.29296e-104	1.15662e-99	0.215
AT3G18690-MKS1	0.275199	0.553	0.339	1.38885e-55	3.03493e-51	0.214
AT5G58800-AT5G58800	0.301943	0.436	0.222	9.11143e-79	1.99103e-74	0.214
AT1G06200-AT1G06200	0.271241	0.566	0.352	1.45534e-60	3.1802e-56	0.214
AT5G45550-MOB1A	0.274343	0.465	0.252	4.4354e-69	9.69223e-65	0.213
AT4G18880-HSFA4A	0.352727	0.517	0.304	1.18995e-63	2.60027e-59	0.213
AT3G15810-AT3G15810	0.34345	0.544	0.331	3.28047e-63	7.16848e-59	0.213
AT1G17230-AT1G17230	0.316263	0.241	0.028	2.42263e-268	5.29393e-264	0.213
AT4G11830-PLDGAMMA2	0.284584	0.424	0.211	1.03451e-77	2.26062e-73	0.213
AT2G43160-EPSIN2	0.291302	0.438	0.225	1.82405e-75	3.9859e-71	0.213
AT1G64970-VTE4	0.321083	0.285	0.072	3.54143e-161	7.73874e-157	0.213
AT1G29150-RPN6	0.272758	0.695	0.482	5.30624e-54	1.15952e-49	0.213
AT4G34720-VHA-c3	0.686013	0.919	0.707	7.46992e-204	1.63233e-199	0.212
AT4G38350-AT4G38350	0.322026	0.276	0.064	5.69377e-170	1.2442e-165	0.212
AT1G01820-PEX11C	0.2952	0.497	0.285	7.19582e-69	1.57243e-64	0.212
AT4G14300-RNP1	0.303327	0.481	0.269	1.1567e-69	2.52761e-65	0.212
AT5G56760-SAT5	0.256946	0.574	0.362	1.00771e-53	2.20205e-49	0.212
AT3G02555-AT3G02555	0.283322	0.609	0.397	3.50124e-56	7.65091e-52	0.212
AT2G04900-AT2G04900	0.322788	0.7	0.488	1.14504e-61	2.50213e-57	0.212
AT5G57345-AT5G57345	0.320908	0.318	0.107	6.66277e-123	1.45595e-118	0.211
AT5G63905-AT5G63905	0.281643	0.324	0.113	2.78346e-115	6.08242e-111	0.211
AT3G48030-ATL48	0.264591	0.4	0.189	1.46435e-80	3.19989e-76	0.211
AT1G29690-CAD1	0.311389	0.422	0.211	1.7516e-77	3.82759e-73	0.211
AT5G27280-AT5G27280	0.311841	0.348	0.137	2.09997e-105	4.58887e-101	0.211
AT1G78150-AT1G78150	0.336156	0.601	0.39	5.38881e-66	1.17756e-61	0.211
AT5G10860-CBSX3	0.375581	0.781	0.571	1.20818e-74	2.64011e-70	0.21
AT3G18250-AT3G18250	0.546574	0.225	0.015	0	0	0.21
AT1G02305-CATHB2	0.278601	0.398	0.188	2.46776e-80	5.39254e-76	0.21
AT1G08510-FATB	0.329277	0.533	0.323	1.682e-64	3.6755e-60	0.21
AT5G67490-AT5G67490	0.283424	0.424	0.214	7.80661e-76	1.7059e-71	0.21
AT1G67365-AT1G67365	0.733615	0.693	0.483	9.11789e-90	1.99244e-85	0.21
AT2G47710-AT2G47710	1.17056	0.965	0.755	0	0	0.21
AT1G11910-APA1	0.516951	0.902	0.693	1.21211e-135	2.64871e-131	0.209
AT3G23400-PAP6	0.326893	0.453	0.244	3.84734e-74	8.4072e-70	0.209
AT4G12560-CPR1	0.273696	0.543	0.334	9.93225e-59	2.17039e-54	0.209
AT4G13270-AT4G13270	0.274634	0.412	0.203	1.80702e-77	3.94871e-73	0.209
AT5G40930-TOM20-4	0.274751	0.592	0.383	4.69528e-54	1.02601e-49	0.209
AT3G15850-ADS3	0.396947	0.552	0.344	2.91533e-66	6.37058e-62	0.208
AT4G26990-AT4G26990	0.329504	0.227	0.019	0	0	0.208
AT1G44414-AT1G44414	0.661222	0.26	0.052	1.88488e-189	4.11883e-185	0.208
AT1G64850-AT1G64850	0.271968	0.465	0.257	4.41242e-67	9.64202e-63	0.208
AT1G13210-ALA11	0.359968	0.306	0.098	1.8268e-126	3.99193e-122	0.208
AT2G24570-WRKY17	0.431445	0.283	0.075	5.30769e-150	1.15984e-145	0.208
ATCG00500-ACCD	0.255682	0.489	0.281	9.41698e-60	2.0578e-55	0.208
AT2G01490-PAHX	0.269892	0.565	0.357	4.61108e-56	1.00761e-51	0.208
AT4G12790-AT4G12790	0.283416	0.604	0.396	2.60484e-57	5.6921e-53	0.208
AT3G11820-SYP121	0.60881	0.928	0.721	2.45597e-144	5.36678e-140	0.207
AT1G03550-SCAMP2	0.318788	0.226	0.019	4.88158e-308	1.06672e-303	0.207
AT1G54830-NFYC3	0.299064	0.437	0.23	1.27184e-72	2.77921e-68	0.207
AT2G41380-AT2G41380	0.385087	0.233	0.027	1.22991e-263	2.68761e-259	0.206
AT5G22350-ELM1	0.284587	0.33	0.124	3.69148e-105	8.06662e-101	0.206
AT1G51950-IAA18	0.358041	0.397	0.191	5.95527e-85	1.30135e-80	0.206
AT2G44670-AT2G44670	0.768723	0.656	0.45	5.80883e-85	1.26934e-80	0.206
AT5G58110-AT5G58110	0.652167	0.871	0.665	4.96856e-149	1.08573e-144	0.206
AT2G16380-SFH7	0.295896	0.274	0.069	9.22286e-151	2.01538e-146	0.205
AT2G27310-AT2G27310	0.313863	0.535	0.33	2.28075e-51	4.9839e-47	0.205
AT5G22140-AT5G22140	0.910442	0.285	0.08	2.00284e-150	4.37661e-146	0.205
AT4G34990-MYB32	0.359332	0.389	0.185	5.42145e-78	1.1847e-73	0.204
AT2G02730-AT2G02730	0.295937	0.448	0.244	3.32938e-66	7.27537e-62	0.204
AT2G22320-AT2G22320	0.806971	0.209	0.005	0	0	0.204
AT2G38300-AT2G38300	0.36057	0.212	0.008	0	0	0.204
AT5G35732-AT5G35732	0.342142	0.216	0.012	0	0	0.204
AT4G20860-FAD-OXR	1.33544	0.287	0.083	1.51314e-143	3.30651e-139	0.204
AT5G64170-LNK1	0.30197	0.338	0.135	7.83786e-97	1.71273e-92	0.203
AT1G77145-AT1G77145	0.325081	0.239	0.036	2.99353e-223	6.54145e-219	0.203
AT2G36580-AT2G36580	0.341541	0.558	0.356	2.59156e-56	5.66307e-52	0.202
AT1G76200-AT1G76200	0.67988	0.933	0.731	9.54055e-239	2.0848e-234	0.202
AT3G15340-PPI2	0.546597	0.235	0.033	8.5317e-232	1.86435e-227	0.202
AT5G05110-CYS7	0.283672	0.298	0.096	7.19602e-121	1.57247e-116	0.202
AT3G14205-SAC2	0.270638	0.358	0.156	2.93065e-86	6.40405e-82	0.202
AT5G57900-SKIP1	0.296129	0.364	0.162	1.82139e-85	3.98011e-81	0.202
AT1G75440-UBC16	0.261033	0.432	0.23	3.81118e-63	8.3282e-59	0.202
AT5G21170-AKINBETA1	0.294576	0.593	0.391	1.80815e-51	3.95117e-47	0.202
AT3G02860-AT3G02860	0.300864	0.304	0.103	1.74735e-116	3.8183e-112	0.201
AT5G66760-SDH1-1	0.25943	0.497	0.296	8.20309e-57	1.79254e-52	0.201
AT5G67590-FRO1	0.27599	0.625	0.424	9.04192e-51	1.97584e-46	0.201
AT4G10960-UGE5	0.395454	0.242	0.041	1.22515e-207	2.67719e-203	0.201
AT4G39880-AT4G39880	0.257393	0.428	0.227	7.9923e-66	1.74648e-61	0.201
AT3G58600-AT3G58600	0.297006	0.45	0.25	5.68938e-67	1.24324e-62	0.2
AT4G32480-AT4G32480	0.315962	0.632	0.432	4.6294e-43	1.01162e-38	0.2
AT1G35660-AT1G35660	0.293409	0.236	0.036	1.46839e-216	3.20872e-212	0.2
AT1G11410-AT1G11410	0.32237	0.224	0.025	7.01456e-263	1.53282e-258	0.199
AT3G54500-AT3G54500	0.309973	0.32	0.121	1.33752e-97	2.92274e-93	0.199
AT4G01750-RGXT2	0.398919	0.236	0.037	6.14341e-214	1.34246e-209	0.199
AT2G36780-UGT73C3	0.595161	0.24	0.041	2.06649e-203	4.5157e-199	0.199
AT2G22780-PMDH1	0.259654	0.36	0.161	3.18697e-81	6.96418e-77	0.199
AT1G19160-AT1G19160	0.34662	0.215	0.017	2.48018e-303	5.41968e-299	0.198
AT1G75540-BBX21	0.326387	0.307	0.109	1.38135e-108	3.01852e-104	0.198
AT5G64850-AT5G64850	0.27292	0.433	0.235	2.3287e-58	5.08867e-54	0.198
AT2G27200-LSG1-1	0.306448	0.287	0.089	2.06051e-124	4.50263e-120	0.198
AT4G12120-SEC1B	0.296306	0.294	0.096	2.08972e-114	4.56646e-110	0.198
AT4G36195-AT4G36195	0.257609	0.344	0.146	1.3836e-84	3.02343e-80	0.198
AT2G39780-RNS2	0.258716	0.417	0.219	1.22477e-66	2.67638e-62	0.198
AT5G25450-QCR7-2	1.61449	0.983	0.785	0	0	0.198
AT3G44190-AT3G44190	1.12063	0.934	0.737	2.65971e-258	5.81201e-254	0.197
AT2G21540-SFH3	0.2969	0.279	0.082	8.78139e-128	1.91891e-123	0.197
AT4G33220-PME44	0.296661	0.376	0.179	4.116e-70	8.99429e-66	0.197
AT1G06870-TPP2	0.312852	0.489	0.292	2.44348e-59	5.3395e-55	0.197
AT5G58787-AT5G58787	0.29615	0.347	0.15	2.72547e-85	5.95569e-81	0.197
AT1G32870-ANAC13	0.355933	0.363	0.166	2.49684e-81	5.45609e-77	0.197
AT1G55310-SR33	0.252269	0.583	0.386	3.08267e-48	6.73626e-44	0.197
AT5G39570-AT5G39570	0.610869	0.934	0.738	4.82993e-188	1.05544e-183	0.196
AT3G59435-AT3G59435	0.301436	0.212	0.016	3.52721e-306	7.70766e-302	0.196
AT3G21351-AT3G21351	0.869416	0.243	0.047	4.71306e-183	1.0299e-178	0.196
AT1G01725-AT1G01725	0.309516	0.273	0.077	4.28042e-135	9.35357e-131	0.196
AT3G11230-AT3G11230	0.264832	0.31	0.114	6.37886e-101	1.39391e-96	0.196
AT5G12020-HSP17.6	2.02953	0.882	0.686	0	0	0.196
AT3G48760-PAT05	0.257583	0.401	0.206	6.74538e-66	1.474e-61	0.195
AT5G06760-LEA46	0.369329	0.211	0.016	1.08846e-303	2.3785e-299	0.195
AT5G49900-AT5G49900	0.319593	0.212	0.017	1.25031e-295	2.73217e-291	0.195
AT5G43650-BHLH92	0.433874	0.222	0.027	9.46315e-240	2.06789e-235	0.195
AT5G14760-AO	0.30814	0.266	0.071	1.89058e-139	4.1313e-135	0.195
ATCG00150-ATPI	0.274454	0.299	0.104	1.20086e-106	2.62412e-102	0.195
AT2G36830-TIP1-1	1.05605	0.304	0.109	1.67245e-116	3.65464e-112	0.195
AT5G61960-ML1	0.297787	0.347	0.152	1.52676e-83	3.33628e-79	0.195
AT2G34590-E1-BETA-2	0.353732	0.598	0.403	9.22518e-55	2.01589e-50	0.195
AT5G20620-UBQ4	0.274583	0.479	0.285	1.11657e-58	2.43993e-54	0.194
ATCG01060-PSAC	0.273063	0.282	0.088	7.06822e-117	1.54455e-112	0.194
AT1G52890-NAC019	0.663234	0.283	0.089	1.2263e-123	2.67971e-119	0.194
AT1G32230-RCD1	0.556504	0.879	0.685	5.10922e-108	1.11647e-103	0.194
AT4G12400-HOP3	1.68928	0.988	0.794	0	0	0.194
AT5G61530-AT5G61530	0.280967	0.34	0.147	1.0901e-84	2.38209e-80	0.193
AT1G30730-AT1G30730	0.420797	0.209	0.016	2.24216e-300	4.89957e-296	0.193
AT4G10330-AT4G10330	0.27561	0.33	0.137	1.45099e-88	3.17071e-84	0.193
AT2G01100-AT2G01100	0.261917	0.508	0.315	6.48245e-54	1.41654e-49	0.193
AT3G02780-IPP2	0.253709	0.703	0.51	5.39513e-47	1.17894e-42	0.193
AT4G29670-ACHT2	0.338722	0.718	0.525	1.16575e-51	2.54739e-47	0.193
AT4G21450-AT4G21450	0.258424	0.663	0.471	1.74138e-45	3.80527e-41	0.192
AT4G16780-HAT4	0.33983	0.336	0.144	1.71384e-82	3.74509e-78	0.192
AT1G29120-AT1G29120	0.291188	0.277	0.085	1.48064e-121	3.23549e-117	0.192
AT3G57390-AGL18	0.270201	0.372	0.18	3.42071e-72	7.47494e-68	0.192
AT5G12340-AT5G12340	0.517818	0.205	0.013	0	0	0.192
AT4G27745-AT4G27745	0.264326	0.344	0.152	5.92172e-80	1.29401e-75	0.192
AT2G17290-CPK6	0.269702	0.235	0.044	2.01876e-179	4.4114e-175	0.191
AT5G43780-APS4	0.274951	0.26	0.069	4.52559e-137	9.88932e-133	0.191
AT5G23050-AAE17	0.301637	0.274	0.083	9.06861e-123	1.98167e-118	0.191
AT3G53110-RH38	0.261997	0.611	0.42	8.59901e-47	1.87906e-42	0.191
AT5G36925-AT5G36925	0.295235	0.283	0.092	1.78067e-103	3.89113e-99	0.191
AT1G22400-UGT85A1	0.501408	0.566	0.375	1.49273e-59	3.2619e-55	0.191
AT4G20830-AT4G20830	0.742391	0.971	0.78	1.51839e-207	3.318e-203	0.191
AT1G14400-UBC1	0.44164	0.884	0.694	2.59893e-114	5.67918e-110	0.19
AT5G35525-PCR3	0.386432	0.202	0.012	0	0	0.19
AT4G03320-TIC20-IV	0.291356	0.32	0.13	3.50654e-88	7.66248e-84	0.19
AT4G23890-ndhS	0.285799	0.347	0.157	9.60235e-78	2.0983e-73	0.19
AT3G10500-NAC053	0.280573	0.351	0.161	8.37485e-74	1.83007e-69	0.19
AT3G52730-AT3G52730	0.33123	0.857	0.667	3.07142e-77	6.71167e-73	0.19
AT1G65820-AT1G65820	0.676632	0.879	0.69	1.09722e-153	2.39764e-149	0.189
AT5G58560-FOLK	0.254665	0.331	0.142	4.17891e-82	9.13175e-78	0.189
AT2G44970-AT2G44970	0.265216	0.377	0.188	8.49041e-69	1.85532e-64	0.189
AT5G65480-AT5G65480	0.272256	0.605	0.416	5.64061e-42	1.23259e-37	0.189
AT3G08940-LHCB4.2	0.41526	0.569	0.38	1.56889e-51	3.42834e-47	0.189
AT2G04520-AT2G04520	1.34712	0.961	0.772	0	0	0.189
AT5G10695-AT5G10695	2.40206	0.998	0.809	0	0	0.189
AT2G28570-AT2G28570	0.485275	0.332	0.144	1.55472e-80	3.39737e-76	0.188
AT1G67070-PMI2	0.355904	0.229	0.041	9.87531e-187	2.15795e-182	0.188
AT5G44568-AT5G44568	0.569049	0.263	0.075	2.06979e-124	4.52291e-120	0.188
AT1G76700-ATJ10	0.272305	0.314	0.126	4.64348e-86	1.01469e-81	0.188
AT3G15356-LEC	1.47208	0.481	0.293	1.81209e-77	3.95978e-73	0.188
AT1G75280-AT1G75280	0.73997	0.516	0.328	9.43021e-61	2.06069e-56	0.188
AT5G58140-PHOT2	0.285727	0.415	0.227	5.30222e-60	1.15864e-55	0.188
AT3G51890-AT3G51890	0.322021	0.57	0.382	4.68606e-45	1.024e-40	0.188
AT1G50640-ERF3	0.255941	0.586	0.398	1.26554e-43	2.76546e-39	0.188
AT4G36648-AT4G36648	2.21936	0.996	0.808	0	0	0.188
AT4G13830-ATJ20	0.322876	0.545	0.358	3.09572e-48	6.76477e-44	0.187
AT5G47890-AT5G47890	0.499113	0.881	0.694	4.16277e-135	9.09649e-131	0.187
AT1G14360-UTR3	0.323313	0.396	0.209	3.60553e-66	7.87881e-62	0.187
AT2G22770-NAI1	0.340789	0.262	0.075	1.14291e-122	2.49748e-118	0.187
AT5G60860-RABA1F	0.278051	0.267	0.08	2.22052e-120	4.85228e-116	0.187
AT1G04440-CKL13	0.275059	0.293	0.106	1.38848e-99	3.0341e-95	0.187
AT5G13750-ZIFL1	0.370814	0.325	0.138	7.42802e-81	1.62317e-76	0.187
AT5G66930-AT5G66930	0.260163	0.354	0.167	1.10271e-73	2.40963e-69	0.187
AT2G32120-HSP70-8	1.12333	0.922	0.736	2.03645e-247	4.45006e-243	0.186
AT3G13080-ABCC3	0.289807	0.23	0.044	3.15063e-172	6.88477e-168	0.186
AT3G52340-SPP2	0.260621	0.369	0.183	4.94031e-67	1.07956e-62	0.186
AT5G10960-CAF1-10	0.637013	0.881	0.696	7.56089e-151	1.65221e-146	0.185
AT5G16830-SYP21	0.398712	0.885	0.7	1.18419e-94	2.58768e-90	0.185
AT2G38310-PYL4	0.651335	0.931	0.746	1.94817e-169	4.25714e-165	0.185
AT1G15520-ABCG40	0.723521	0.239	0.054	2.84656e-154	6.22031e-150	0.185
AT1G31280-AGO2	0.275448	0.263	0.078	9.12323e-119	1.99361e-114	0.185
ATCG00530-CEMA	0.258178	0.344	0.159	9.14258e-71	1.99784e-66	0.185
AT2G17705-AT2G17705	0.250211	0.574	0.389	1.7882e-42	3.90758e-38	0.185
AT2G33740-CUTA	0.273363	0.467	0.283	1.39155e-54	3.04082e-50	0.184
AT5G55200-Mge1	0.253643	0.339	0.155	2.32164e-73	5.07324e-69	0.184
AT3G03320-AT3G03320	0.348722	0.397	0.213	2.73345e-62	5.97314e-58	0.184
AT1G61340-AT1G61340	0.796043	0.854	0.67	1.15074e-122	2.51459e-118	0.184
AT1G80300-AATP1	0.275508	0.327	0.144	1.39636e-76	3.05133e-72	0.183
AT5G39160-GLP2A	0.384252	0.193	0.01	0	0	0.183
AT2G28630-KCS12	0.509387	0.23	0.047	1.57331e-158	3.43799e-154	0.183
AT4G37990-CAD8	1.15558	0.258	0.075	1.10694e-129	2.41888e-125	0.183
AT1G25175-AT1G25175	0.25493	0.304	0.121	1.92185e-85	4.19962e-81	0.183
AT1G75810-AT1G75810	0.250564	0.357	0.174	1.65816e-65	3.62342e-61	0.183
AT1G04990-AT1G04990	0.260351	0.283	0.1	1.82557e-96	3.98923e-92	0.183
AT1G01710-AT1G01710	0.256074	0.284	0.101	4.99142e-98	1.09073e-93	0.183
AT4G27500-PPI1	0.374996	0.829	0.646	5.05708e-75	1.10507e-70	0.183
AT1G24400-LHT2	0.256407	0.331	0.149	4.61787e-69	1.0091e-64	0.182
AT3G12760-AT3G12760	0.271004	0.415	0.233	1.53131e-57	3.34622e-53	0.182
AT3G48450-AT3G48450	0.638988	0.2	0.019	5.46223e-261	1.19361e-256	0.181
AT2G38170-CAX1	0.264226	0.234	0.053	2.24439e-142	4.90443e-138	0.181
ATMG00640-ORF25	0.265693	0.249	0.068	7.58717e-125	1.65795e-120	0.181
AT4G24280-HSP70-6	0.257503	0.656	0.476	1.45218e-37	3.17329e-33	0.18
AT1G12880-NUDT12	0.292885	0.2	0.02	3.22128e-248	7.03913e-244	0.18
AT2G39050-EULS3	0.264248	0.266	0.086	5.02637e-106	1.09836e-101	0.18
AT2G43530-ATTI3	0.347694	0.206	0.026	2.52677e-218	5.5215e-214	0.18
AT3G15534-AT3G15534	0.596402	0.211	0.031	1.15447e-202	2.52274e-198	0.18
AT5G37740-AT5G37740	0.285267	0.289	0.109	3.82075e-89	8.34909e-85	0.18
AT4G36010-AT4G36010	0.381633	0.7	0.52	9.03845e-52	1.97508e-47	0.18
AT5G52640-HSP90-1	1.64842	0.977	0.797	0	0	0.18
AT1G03610-AT1G03610	0.28726	0.562	0.383	2.41564e-41	5.27865e-37	0.179
AT1G62400-HT1	0.265158	0.201	0.022	2.4755e-235	5.40946e-231	0.179
AT4G23880-AT4G23880	0.294628	0.378	0.199	2.77701e-58	6.06832e-54	0.179
AT5G03030-AT5G03030	0.950901	0.928	0.75	1.04527e-188	2.28413e-184	0.178
AT2G13570-NFYB7	0.281752	0.189	0.011	6.04221e-301	1.32034e-296	0.178
AT1G29357-AT1G29357	0.268396	0.3	0.122	8.77425e-82	1.91735e-77	0.178
AT4G36480-LCB1	0.268996	0.277	0.1	2.2656e-93	4.9508e-89	0.177
AT2G38465-AT2G38465	0.323584	0.235	0.058	5.05926e-136	1.10555e-131	0.177
AT2G34430-LHB1B1	0.420812	0.301	0.124	4.31118e-78	9.4208e-74	0.177
AT4G03510-RMA1	0.336509	0.435	0.258	2.4512e-52	5.35636e-48	0.177
AT3G01060-AT3G01060	0.284793	0.269	0.093	2.05948e-99	4.50038e-95	0.176
AT5G53970-AT5G53970	0.265887	0.318	0.142	7.83686e-72	1.71251e-67	0.176
AT4G26060-AT4G26060	0.274158	0.285	0.109	1.64772e-86	3.60059e-82	0.176
AT5G16120-AT5G16120	0.251071	0.364	0.188	1.10119e-61	2.40632e-57	0.176
AT5G10740-AT5G10740	0.257922	0.212	0.037	3.15301e-172	6.88996e-168	0.175
AT4G32470-QCR7-1	0.357694	0.879	0.705	3.36128e-87	7.34507e-83	0.174
AT1G55670-PSAG	0.535241	0.911	0.737	3.98601e-118	8.71022e-114	0.174
AT4G22590-TPPG	0.276671	0.732	0.558	4.65354e-37	1.01689e-32	0.174
AT5G54640-RAT5	0.44762	0.834	0.66	4.13454e-82	9.03479e-78	0.174
AT1G71697-CK1	0.447331	0.947	0.773	2.43351e-85	5.3177e-81	0.174
AT1G14890-AT1G14890	0.36697	0.201	0.028	1.23253e-196	2.69333e-192	0.173
AT5G52810-SARD4	0.346961	0.227	0.054	2.38904e-133	5.22052e-129	0.173
AT5G14040-MPT3	0.28318	0.831	0.658	3.80975e-59	8.32506e-55	0.173
AT2G36220-AT2G36220	1.05524	0.835	0.663	5.57901e-142	1.21913e-137	0.172
AT5G09590-HSP70-10	0.991005	0.973	0.801	0	0	0.172
AT5G01950-AT5G01950	0.28926	0.26	0.089	2.12162e-95	4.63617e-91	0.171
AT5G01710-AT5G01710	0.295769	0.581	0.41	1.14866e-39	2.51006e-35	0.171
AT3G52500-AT3G52500	0.273384	0.279	0.109	2.70887e-80	5.91942e-76	0.17
AT3G22060-CRRSP38	0.470435	0.189	0.019	8.67618e-232	1.89592e-227	0.17
AT1G25230-AT1G25230	0.338066	0.195	0.025	1.48367e-202	3.24212e-198	0.17
AT1G77460-CSI3	0.280777	0.196	0.026	8.19489e-203	1.79075e-198	0.17
AT5G28830-AT5G28830	0.25142	0.267	0.097	2.24314e-88	4.90172e-84	0.17
AT4G18700-CIPK12	0.254824	0.423	0.253	1.86112e-45	4.06691e-41	0.17
AT3G05020-ACP1	0.432701	0.873	0.704	1.98482e-83	4.33722e-79	0.169
AT2G33770-UBC24	0.28063	0.2	0.031	1.95877e-179	4.28031e-175	0.169
AT3G14690-CYP72A15	0.364245	0.413	0.244	3.75647e-50	8.20863e-46	0.169
AT5G54165-AT5G54165	1.63669	0.914	0.746	0	0	0.168
AT5G10830-AT5G10830	0.462182	0.336	0.168	3.71663e-63	8.12159e-59	0.168
AT2G23420-NAPRT2	0.277005	0.344	0.176	5.72333e-59	1.25066e-54	0.168
AT3G27210-Y-2	0.253218	0.265	0.098	4.30057e-84	9.3976e-80	0.167
AT4G14930-AT4G14930	0.283011	0.315	0.148	3.03771e-66	6.63801e-62	0.167
AT4G27670-HSP21	1.04552	0.236	0.07	4.33175e-110	9.46574e-106	0.166
AT1G79550-PGK3	0.87991	0.963	0.797	1.98713e-305	4.34227e-301	0.166
AT1G10670-ACLA-1	0.642903	0.885	0.72	2.21782e-136	4.84637e-132	0.165
AT3G26080-AT3G26080	0.253105	0.269	0.105	1.21631e-78	2.65789e-74	0.164
AT4G35750-AT4G35750	0.895479	0.783	0.619	9.46354e-101	2.06797e-96	0.164
AT1G29660-AT1G29660	0.328387	0.203	0.039	4.33843e-149	9.48033e-145	0.164
AT4G21323-AT4G21323	0.255633	0.228	0.064	9.50802e-111	2.07769e-106	0.164
AT1G76980-AT1G76980	0.345731	0.412	0.248	5.35872e-47	1.17099e-42	0.164
AT4G25340-FKBP53	0.344502	0.487	0.323	6.58698e-39	1.43939e-34	0.164
AT5G37260-RVE2	0.372541	0.506	0.342	4.19026e-43	9.15656e-39	0.164
AT4G23570-SGT1A	0.36302	0.722	0.559	5.7025e-46	1.24611e-41	0.163
AT5G45100-BRG1	0.341768	0.276	0.114	4.34866e-74	9.50269e-70	0.162
AT5G54500-FQR1	1.06874	0.772	0.61	3.75479e-114	8.20496e-110	0.162
AT1G62790-AT1G62790	0.253914	0.226	0.064	1.88375e-107	4.11636e-103	0.162
AT4G22780-ACR7	0.268802	0.563	0.403	1.97557e-32	4.31701e-28	0.16
AT2G23110-AT2G23110	0.410349	0.184	0.025	1.35427e-184	2.95936e-180	0.159
AT1G08570-ACHT4	0.777014	0.971	0.812	5.0019e-266	1.09301e-261	0.159
AT4G27960-UBC9	0.346599	0.885	0.727	3.73072e-72	8.15236e-68	0.158
AT1G72060-AT1G72060	0.555043	0.204	0.046	6.72416e-128	1.46936e-123	0.158
AT5G01750-AT5G01750	0.516359	0.89	0.733	7.65961e-79	1.67378e-74	0.157
AT4G30010-AT4G30010	0.490651	0.898	0.741	6.72741e-137	1.47007e-132	0.157
AT2G41835-SAP11	0.282777	0.283	0.126	8.33287e-65	1.8209e-60	0.157
AT5G64130-AT5G64130	0.700035	0.943	0.786	1.87624e-221	4.09996e-217	0.157
AT4G11220-RTNLB2	0.536699	0.965	0.808	7.70881e-167	1.68453e-162	0.157
AT5G18480-IPUT1	0.269856	0.406	0.251	1.07956e-41	2.35906e-37	0.155
AT1G36622-AT1G36622	0.304811	0.164	0.009	1.09815e-275	2.39967e-271	0.155
AT2G41170-AT2G41170	0.260405	0.273	0.119	3.37609e-64	7.37743e-60	0.154
AT3G08610-AT3G08610	0.364678	0.918	0.764	3.48531e-95	7.61609e-91	0.154
AT1G16030-HSP70-5	0.361684	0.933	0.779	2.52441e-125	5.51633e-121	0.154
AT5G54770-THI1	0.377826	0.563	0.409	1.18124e-31	2.58124e-27	0.154
AT5G39580-PER62	0.462141	0.181	0.029	9.62568e-159	2.1034e-154	0.152
AT4G34135-UGT73B2	0.663358	0.286	0.134	8.68618e-63	1.8981e-58	0.152
AT4G12290-AT4G12290	0.320353	0.169	0.018	3.05885e-203	6.6842e-199	0.151
AT4G37830-AT4G37830	0.550759	0.938	0.787	1.09863e-177	2.40073e-173	0.151
AT2G28900-OEP161	0.265592	0.665	0.515	3.97855e-28	8.69392e-24	0.15
AT5G46110-APE2	0.692694	0.878	0.729	1.19424e-130	2.60966e-126	0.149
AT2G39700-EXPA4	0.463807	0.215	0.066	1.96282e-90	4.28916e-86	0.149
AT5G56870-BGAL4	0.307768	0.237	0.089	6.00796e-71	1.31286e-66	0.148
AT5G58770-AT5G58770	0.706143	0.351	0.204	4.32161e-47	9.44359e-43	0.147
AT1G69760-AT1G69760	0.28265	0.576	0.429	3.20083e-26	6.99446e-22	0.147
AT1G19910-VHA-C2	0.283668	0.947	0.8	1.59349e-74	3.4821e-70	0.147
AT2G29720-CTF2B	0.28815	0.258	0.113	2.76095e-59	6.03324e-55	0.145
AT5G15350-ENODL17	0.60318	0.712	0.567	2.62106e-55	5.72753e-51	0.145
AT5G20230-BCB	1.14801	0.779	0.635	5.66896e-79	1.23878e-74	0.144
AT1G14860-NUDT18	0.270412	0.208	0.064	8.55037e-88	1.86843e-83	0.144
AT3G07150-AT3G07150	0.272344	0.17	0.028	1.73276e-146	3.78642e-142	0.142
AT5G38200-AT5G38200	0.595485	0.295	0.153	4.99625e-47	1.09178e-42	0.142
AT4G11150-VHA-E1	0.506824	0.947	0.805	1.77362e-155	3.87572e-151	0.142
AT1G35160-GF14 PHI	0.274657	0.867	0.726	2.01475e-53	4.40262e-49	0.141
AT2G45170-ATG8E	0.665274	0.876	0.735	1.01993e-104	2.22876e-100	0.141
AT3G61060-AtPP2-A13	0.256438	0.363	0.223	5.86244e-34	1.28106e-29	0.14
AT5G37600-GLN1-1	0.285693	0.216	0.078	1.46936e-72	3.21084e-68	0.138
AT5G15090-VDAC3	0.406609	0.901	0.764	6.32949e-84	1.38312e-79	0.137
AT2G41100-CML12	0.299693	0.866	0.73	2.52971e-56	5.52791e-52	0.136
AT2G23320-WRKY15	0.347766	0.963	0.827	1.09902e-78	2.40158e-74	0.136
AT4G30670-AT4G30670	0.418428	0.147	0.011	8.03253e-214	1.75527e-209	0.136
AT2G20670-AT2G20670	0.463105	0.601	0.465	3.80391e-32	8.31231e-28	0.136
AT5G22060-ATJ2	0.545276	0.944	0.809	8.33093e-153	1.82048e-148	0.135
AT5G51440-HSP23.5	2.2598	0.994	0.86	0	0	0.134
AT2G21640-AT2G21640	0.549193	0.175	0.041	1.64433e-105	3.59318e-101	0.134
AT1G12320-AT1G12320	0.266121	0.345	0.211	4.47781e-33	9.78491e-29	0.134
AT4G38060-AT4G38060	0.293269	0.36	0.226	3.61649e-35	7.90276e-31	0.134
AT5G28640-GIF1	0.273055	0.148	0.015	1.9391e-181	4.23732e-177	0.133
AT3G22890-APS1	0.349579	0.868	0.735	7.45421e-59	1.62889e-54	0.133
AT3G27355-AT3G27355	0.291422	0.241	0.109	1.74387e-52	3.8107e-48	0.132
AT4G33980-AT4G33980	0.284904	0.339	0.209	4.40942e-35	9.63546e-31	0.13
AT3G28210-SAP12	0.870084	0.906	0.776	5.67119e-133	1.23927e-128	0.13
AT4G34000-ABF3	0.259135	0.401	0.272	2.85249e-28	6.23327e-24	0.129
AT1G33600-AT1G33600	0.373203	0.927	0.798	6.06257e-76	1.32479e-71	0.129
AT1G70480-AT1G70480	0.278168	0.242	0.114	2.29381e-50	5.01244e-46	0.128
AT1G19020-AT1G19020	1.82723	0.915	0.787	1.25131e-303	2.73437e-299	0.128
AT3G12630-SAP5	0.938847	0.985	0.857	0	0	0.128
AT1G72660-DRG2	0.305692	0.159	0.032	7.67909e-113	1.67804e-108	0.127
AT1G52200-PCR8	0.947906	0.222	0.095	4.92504e-57	1.07622e-52	0.127
AT5G16990-P2	0.273718	0.309	0.182	2.43834e-36	5.32826e-32	0.127
AT5G22250-CAF1-11	0.275416	0.41	0.283	5.98661e-26	1.30819e-21	0.127
AT1G59860-HSP17.6A	1.23921	0.988	0.861	0	0	0.127
AT2G33590-AT2G33590	0.328328	0.415	0.289	3.24318e-29	7.08699e-25	0.126
AT1G33590-AT1G33590	1.27544	0.99	0.864	0	0	0.126
AT2G30000-AT2G30000	0.46089	0.427	0.302	1.92688e-30	4.21061e-26	0.125
AT3G54890-LHCA1	0.282983	0.795	0.67	1.17949e-40	2.57743e-36	0.125
AT3G01970-WRKY45	0.352411	0.136	0.012	6.83515e-180	1.49362e-175	0.124
AT4G19200-AT4G19200	1.4677	0.982	0.858	0	0	0.124
AT3G47470-LHCA4	0.434391	0.892	0.77	7.66305e-75	1.67453e-70	0.122
AT5G24920-GDU5	0.263236	0.205	0.083	4.58291e-54	1.00146e-49	0.122
AT5G04340-ZAT6	0.387669	0.898	0.777	2.06302e-62	4.50811e-58	0.121
AT5G42050-AT5G42050	0.462558	0.95	0.829	1.31847e-92	2.88111e-88	0.121
AT5G15960-KIN1	0.717125	0.136	0.016	6.08003e-154	1.32861e-149	0.12
AT4G21105-AT4G21105	0.614668	0.953	0.833	1.63723e-189	3.57767e-185	0.12
AT1G72416-AT1G72416	0.370114	0.339	0.22	7.67962e-28	1.67815e-23	0.119
AT5G60950-COBL5	0.29852	0.133	0.015	1.60619e-152	3.50984e-148	0.118
AT5G18400-AT5G18400	0.266733	0.933	0.816	6.68733e-54	1.46132e-49	0.117
AT4G12410-AT4G12410	0.490847	0.139	0.024	1.28392e-113	2.80563e-109	0.115
AT2G36460-FBA6	1.46203	0.994	0.879	0	0	0.115
AT1G22110-AT1G22110	0.634224	0.16	0.046	8.2064e-77	1.79326e-72	0.114
AT1G22810-ERF019	0.658755	0.406	0.293	7.28449e-25	1.59181e-20	0.113
AT5G40730-AGP24	0.283585	0.134	0.023	5.83859e-112	1.27585e-107	0.111
AT1G07400-HSP17.8	2.21049	0.987	0.878	0	0	0.109
AT2G41110-CAM2	0.577819	0.886	0.778	2.79529e-84	6.10826e-80	0.108
AT1G76690-OPR2	0.843427	0.669	0.562	1.39322e-55	3.04445e-51	0.107
AT1G23710-AT1G23710	0.889918	0.977	0.872	2.50083e-227	5.46481e-223	0.105
AT5G18850-AT5G18850	0.294064	0.174	0.071	2.66738e-46	5.82876e-42	0.103
AT1G21010-AT1G21010	0.496398	0.985	0.883	2.972e-126	6.49442e-122	0.102
AT4G01700-AT4G01700	0.453574	0.11	0.01	5.8233e-141	1.27251e-136	0.1
AT5G02380-MT2B	2.7968	0.998	0.898	0	0	0.1
AT2G28710-AT2G28710	0.296833	0.101	0.003	1.79115e-196	3.91402e-192	0.098
AT3G52300-ATPQ	0.378978	0.949	0.851	4.20953e-98	9.19867e-94	0.098
AT5G21090-LRR1	0.91115	0.979	0.881	0	0	0.098
AT1G22840-CYTC-1	0.874379	0.974	0.878	0	0	0.096
AT2G18440-GUT15	1.85421	0.996	0.9	0	0	0.096
AT4G02520-GSTF2	1.6826	0.263	0.168	2.72142e-28	5.94684e-24	0.095
AT1G14200-AT1G14200	0.73991	0.991	0.896	4.17072e-201	9.11386e-197	0.095
AT2G26150-HSFA2	0.971331	0.969	0.876	7.26049e-232	1.58656e-227	0.093
AT4G16500-CYS4	0.692083	0.979	0.886	4.52712e-138	9.89265e-134	0.093
AT5G05220-AT5G05220	1.05789	0.175	0.083	6.35768e-36	1.38928e-31	0.092
AT3G25230-ROF1	0.934482	0.982	0.89	0	0	0.092
AT3G30775-POX1	0.250975	0.628	0.539	3.73075e-13	8.15243e-09	0.089
AT1G55450-AT1G55450	0.79512	0.847	0.759	9.84671e-64	2.1517e-59	0.088
AT5G12110-AT5G12110	0.326891	0.295	0.208	5.0928e-17	1.11288e-12	0.087
AT1G55210-DIR20	0.267421	0.126	0.046	2.3468e-40	5.12823e-36	0.08
AT4G22220-ISU1	0.401274	0.942	0.862	3.3274e-85	7.27104e-81	0.08
AT2G23090-AT2G23090	0.976183	0.988	0.908	0	0	0.08
AT3G05880-RCI2A	0.717076	0.911	0.832	1.67537e-59	3.66101e-55	0.079
AT5G02020-SIS	0.602989	0.914	0.835	6.11577e-72	1.33642e-67	0.079
AT5G07440-GDH2	0.250548	0.779	0.702	4.34072e-19	9.48533e-15	0.077
AT3G57450-AT3G57450	0.270129	0.886	0.811	1.89682e-37	4.14494e-33	0.075
AT3G43720-LTPG2	0.253687	0.988	0.914	2.5387e-87	5.54757e-83	0.074
AT4G17500-ERF1A	0.780198	0.931	0.859	8.58079e-115	1.87507e-110	0.072
AT3G61470-LHCA2	0.312818	0.914	0.843	1.02172e-42	2.23267e-38	0.071
AT1G74310-CLPB1	1.01518	0.984	0.913	0	0	0.071
AT3G52800-SAP6	0.298138	0.987	0.916	5.72272e-73	1.25053e-68	0.071
AT2G31570-GPX2	0.669525	0.96	0.891	3.91789e-189	8.56136e-185	0.069
AT1G25275-AT1G25275	0.914073	0.98	0.912	3.04452e-157	6.65288e-153	0.068
AT2G47520-ERF071	0.339174	0.207	0.141	8.89914e-13	1.94464e-08	0.066
AT1G53540-HSP17.6C	0.321852	0.963	0.897	6.91351e-99	1.51074e-94	0.066
AT4G18950-AT4G18950	0.724013	0.99	0.925	1.62707e-179	3.55547e-175	0.065
AT5G42300-UBL5	1.227	0.996	0.931	0	0	0.065
AT1G56240-PP2B13	0.276071	0.12	0.056	3.43498e-22	7.50612e-18	0.064
ATCG00340-PSAB	0.347728	0.986	0.922	1.3067e-81	2.8554e-77	0.064
AT3G26740-CCL	0.310258	0.682	0.619	6.21444e-16	1.35798e-11	0.063
AT1G07590-AT1G07590	2.29837	0.988	0.928	0	0	0.06
AT5G12030-HSP17.7	1.05361	0.985	0.927	9.24144e-282	2.01944e-277	0.058
AT1G17180-GSTU25	0.380873	0.152	0.096	1.00657e-13	2.19956e-09	0.056
AT1G76180-ERD14	0.868168	0.971	0.919	1.82685e-152	3.99203e-148	0.052
AT3G24500-MBF1C	1.64066	0.999	0.948	0	0	0.051
AT2G46230-AT2G46230	0.480146	0.729	0.68	1.30478e-20	2.8512e-16	0.049
AT4G11600-GPX6	1.37294	0.999	0.955	0	0	0.044
AT2G41420-WIH2	0.606793	0.988	0.946	5.96327e-174	1.30309e-169	0.042
AT3G44110-ATJ3	1.19493	0.989	0.947	0	0	0.042
AT3G13310-AT3G13310	0.569361	0.993	0.954	1.02662e-151	2.24336e-147	0.039
AT3G13520-AGP12	0.272359	0.251	0.212	0.000203516	1	0.039
AT4G02380-SAG21	1.35815	0.912	0.874	5.80768e-106	1.26909e-101	0.038
AT5G63790-ANAC102	0.70286	0.995	0.958	1.65022e-207	3.60607e-203	0.037
AT1G65980-PRXIIB	1.15813	0.989	0.953	0	0	0.036
AT5G03240-UBQ3	1.54803	0.996	0.96	0	0	0.036
AT1G79040-PSBR	0.72737	0.997	0.963	1.15682e-198	2.52789e-194	0.034
AT5G08790-NAC081	0.457964	0.993	0.961	8.00865e-108	1.75005e-103	0.032
AT3G07090-AT3G07090	0.453588	0.989	0.958	2.74729e-95	6.00338e-91	0.031
AT3G56800-CAM5	0.254446	0.969	0.939	1.35721e-33	2.96577e-29	0.03
AT5G56030-HSP81-2	1.12368	0.991	0.961	0	0	0.03
AT5G01350-AT5G01350	0.766623	0.991	0.961	1.98304e-298	4.33334e-294	0.03
AT4G01250-WRKY22	0.254889	0.725	0.696	4.7321e-11	1.03406e-06	0.029
AT1G54050-HSP17.4B	0.429825	0.993	0.968	3.30412e-103	7.22016e-99	0.025
AT2G41730-AT2G41730	0.54351	0.118	0.093	0.000381224	1	0.025
AT1G70490-ARF2-A	0.386933	0.978	0.956	3.93585e-70	8.60061e-66	0.022
AT1G75950-SKP1A	0.798506	0.993	0.974	1.88744e-251	4.12443e-247	0.019
AT3G52930-FBA8	0.488024	0.967	0.949	3.85792e-45	8.43032e-41	0.018
AT3G23920-BAM1	0.301072	0.894	0.877	7.23483e-15	1.58096e-10	0.017
AT1G78040-AT1G78040	0.570042	0.999	0.986	1.96031e-165	4.28368e-161	0.013
AT4G05050-UBQ11	0.58472	0.999	0.99	5.18869e-145	1.13383e-140	0.009
AT5G16970-AER	0.846049	0.695	0.688	3.98688e-40	8.71213e-36	0.007
AT1G66580-RPL10C	1.16033	0.998	0.993	0	0	0.005
AT1G07890-APX1	0.573541	0.998	0.993	9.63508e-185	2.10546e-180	0.005
AT4G05320-UBQ10	0.389681	0.999	0.994	4.44055e-92	9.70349e-88	0.005
AT1G78380-GSTU19	2.03102	1	0.997	0	0	0.003
AT3G04120-GAPC1	1.34713	0.999	0.997	0	0	0.002
AT5G64400-AT5G64400	0.564597	1	0.998	2.40051e-208	5.24561e-204	0.002
AT3G28910-MYB30	0.373283	0.674	0.676	3.40199e-07	0.00743403	-0.002
AT1G23490-ARF2-A	0.330603	0.988	0.991	2.63062e-45	5.74842e-41	-0.003
AT4G25100-FSD1	0.305788	0.907	0.929	1.17991e-26	2.57834e-22	-0.022

### Sheet: Dividing cells
Gene	avg_log2FC	pct.1	pct.2	p_val	p_val_adj	pct.1-pct.2
AT1G18250-ATLP-1	2.57404	0.91	0.108	0	0	0.802
AT5G16250-AT5G16250	4.12048	0.877	0.152	0	0	0.725
AT4G32830-AUR1	1.79199	0.78	0.062	0	0	0.718
AT4G02800-AT4G02800	2.62146	0.766	0.051	0	0	0.715
AT4G23800-HMGB6	3.21092	0.798	0.085	0	0	0.713
AT2G33400-AT2G33400	1.92513	0.859	0.155	0	0	0.704
AT3G22880-DMC1	2.04357	0.813	0.133	0	0	0.68
AT1G50490-UBC20	2.77835	0.805	0.127	0	0	0.678
AT2G25880-AtAUR2	1.78303	0.718	0.049	0	0	0.669
AT4G05190-KIN14D	1.56328	0.695	0.039	0	0	0.656
AT1G28290-AGP31	1.68191	0.84	0.21	0	0	0.63
AT3G25980-MAD2	1.94863	0.678	0.05	0	0	0.628
AT5G44560-VPS2.2	2.38955	0.757	0.137	0	0	0.62
AT1G76540-CDKB2-1	1.9639	0.674	0.055	0	0	0.619
AT4G05520-EHD2	1.31293	0.674	0.071	0	0	0.603
AT4G31840-ENODL15	4.14531	0.69	0.09	0	0	0.6
AT1G35780-AT1G35780	1.40139	0.715	0.115	0	0	0.6
AT1G08560-KN	2.76792	0.646	0.055	0	0	0.591
AT5G44040-AT5G44040	1.7048	0.658	0.067	0	0	0.591
AT4G15790-AT4G15790	1.51744	0.789	0.202	1.73259e-297	3.78607e-293	0.587
AT1G20930-CDKB2-2	1.62274	0.632	0.051	0	0	0.581
AT3G19590-BUB3.1	1.29272	0.71	0.132	0	0	0.578
AT5G55520-AT5G55520	1.41596	0.609	0.032	0	0	0.577
AT2G29550-TUBB7	1.91533	0.861	0.287	2.4713e-282	5.40028e-278	0.574
AT2G27970-CKS2	2.1718	0.669	0.098	0	0	0.571
AT5G67270-EB1C	1.27267	0.616	0.045	0	0	0.571
AT5G62550-AT5G62550	1.33573	0.644	0.078	0	0	0.566
AT5G48460-FIM2	1.08955	0.613	0.059	0	0	0.554
AT5G51600-MAP65-3	1.15056	0.583	0.029	0	0	0.554
AT4G37450-AGP18	2.11159	0.754	0.201	4.07848e-259	8.91229e-255	0.553
AT3G62070-AT3G62070	1.56598	0.761	0.21	1.66728e-260	3.64334e-256	0.551
AT5G47500-PME68	2.52849	0.826	0.276	2.98504e-258	6.52291e-254	0.55
AT3G52920-AT3G52920	1.55627	0.817	0.27	4.75495e-255	1.03905e-250	0.547
AT4G38740-CYP18-3	1.98702	0.829	0.283	4.13212e-253	9.02952e-249	0.546
AT2G25060-ENODL14	3.53228	0.613	0.068	0	0	0.545
AT3G52110-AT3G52110	2.49912	0.607	0.063	0	0	0.544
AT5G13840-FZR3	1.92505	0.618	0.075	0	0	0.543
AT4G15830-AT4G15830	2.06311	0.57	0.033	0	0	0.537
AT4G22860-AT4G22860	1.12135	0.565	0.03	0	0	0.535
AT1G02690-IMPA-6	1.43209	0.607	0.073	0	0	0.534
AT3G55660-ROPGEF6	1.52371	0.556	0.025	0	0	0.531
AT4G01730-PAT18	1.25652	0.563	0.032	0	0	0.531
AT2G38620-CDKB1-2	0.919055	0.597	0.066	0	0	0.531
AT1G72670-iqd8	1.32909	0.653	0.125	7.70063e-291	1.68274e-286	0.528
AT1G49580-CRK8	1.0316	0.655	0.128	3.14893e-291	6.88104e-287	0.527
AT5G42080-DRP1A	1.45035	0.813	0.288	1.30145e-234	2.84392e-230	0.525
AT4G14330-KIN10A	1.28068	0.551	0.029	0	0	0.522
AT5G23910-AT5G23910	1.11459	0.56	0.038	0	0	0.522
AT1G30690-PATL4	1.99385	0.745	0.223	3.21283e-243	7.02067e-239	0.522
AT2G16270-AT2G16270	1.43773	0.558	0.037	0	0	0.521
AT3G60840-MAP65-4	1.07715	0.549	0.029	0	0	0.52
AT3G51280-AT3G51280	1.83006	0.542	0.024	0	0	0.518
AT1G02730-CSLD5	1.46145	0.546	0.028	0	0	0.518
AT4G09060-AT4G09060	1.06213	0.546	0.029	0	0	0.517
AT1G20610-CYCB2-3	1.19879	0.544	0.03	0	0	0.514
AT5G17160-AT5G17160	1.36172	0.549	0.038	0	0	0.511
AT3G15550-AT3G15550	1.08814	0.537	0.029	0	0	0.508
AT4G35730-AT4G35730	1.58606	0.63	0.122	1.98359e-293	4.33454e-289	0.508
AT5G60880-BASL	1.31533	0.627	0.121	1.60755e-275	3.51282e-271	0.506
AT5G66230-AT5G66230	2.43259	0.535	0.03	0	0	0.505
AT4G03210-XTH9	1.61876	0.789	0.288	4.09966e-176	8.95859e-172	0.501
AT5G06150-CYCB1-2	2.27995	0.537	0.037	0	0	0.5
AT1G44110-CYCA1-1	1.40091	0.539	0.04	0	0	0.499
AT1G17140-ICR1	1.27686	0.68	0.183	2.37804e-222	5.19649e-218	0.497
AT4G38062-AT4G38062	1.00496	0.523	0.027	0	0	0.496
AT4G03100-ROPGAP2	1.18725	0.553	0.058	0	0	0.495
AT5G11160-APT5	1.14372	0.697	0.203	9.91545e-197	2.16672e-192	0.494
AT1G20090-ARAC4	1.86096	0.827	0.334	8.26164e-206	1.80533e-201	0.493
AT5G27550-KIN14S	0.891675	0.526	0.037	0	0	0.489
AT3G23890-TOP2	1.11685	0.519	0.043	0	0	0.476
AT2G33560-BUBR1	1.09863	0.525	0.049	0	0	0.476
AT1G61450-AT1G61450	1.15522	0.548	0.073	0	0	0.475
AT5G53210-SPCH	1.20562	0.727	0.252	6.56329e-184	1.43421e-179	0.475
AT4G26660-AT4G26660	1.2542	0.498	0.024	0	0	0.474
AT3G05330-TAN	1.43865	0.533	0.06	0	0	0.473
AT3G62060-AT3G62060	0.782101	0.549	0.084	1.16663e-289	2.54931e-285	0.465
AT3G51720-AT3G51720	1.88534	0.486	0.024	0	0	0.462
AT5G50740-AT5G50740	1.09399	0.549	0.089	5.94265e-274	1.29859e-269	0.46
AT5G42330-AT5G42330	0.938404	0.496	0.036	0	0	0.46
AT3G01410-AT3G01410	0.839727	0.549	0.093	6.62368e-261	1.44741e-256	0.456
AT3G02640-AT3G02640	2.93342	0.502	0.047	0	0	0.455
AT4G33270-CDC20-1	2.55234	0.507	0.052	0	0	0.455
AT3G14190-PANS1	2.0105	0.528	0.073	0	0	0.455
AT5G05080-UBC22	1.58046	0.805	0.353	6.86449e-187	1.50003e-182	0.452
AT5G56120-AT5G56120	2.21045	0.488	0.036	0	0	0.452
AT5G62700-TUBB3	1.60139	0.849	0.397	3.3036e-196	7.21903e-192	0.452
AT5G61130-PDCB1	0.887974	0.681	0.231	2.74218e-156	5.99221e-152	0.45
AT1G23790-AT1G23790	0.909906	0.467	0.017	0	0	0.45
AT2G27960-CKS1	0.931614	0.629	0.18	6.26326e-180	1.36865e-175	0.449
AT5G60930-AT5G60930	0.938755	0.488	0.042	0	0	0.446
AT5G42700-AT5G42700	0.802843	0.463	0.02	0	0	0.443
AT3G03130-AT3G03130	1.45298	0.46	0.018	0	0	0.442
AT4G13100-AT4G13100	0.901688	0.563	0.122	3.57346e-210	7.80873e-206	0.441
AT4G02150-IMPA3	1.01786	0.528	0.091	1.01226e-252	2.21198e-248	0.437
AT4G28230-AT4G28230	1.26033	0.481	0.044	0	0	0.437
AT4G33400-AT4G33400	0.947887	0.516	0.079	2.73157e-270	5.96902e-266	0.437
AT4G37490-CYCB1-1	1.19221	0.454	0.019	0	0	0.435
AT4G17000-AT4G17000	1.04311	0.458	0.023	0	0	0.435
AT2G26760-CYCB1-4	1.46307	0.458	0.025	0	0	0.433
AT5G56580-MKK6	0.905315	0.681	0.249	3.77986e-133	8.25976e-129	0.432
AT4G21960-PER42	0.888393	0.84	0.408	5.73696e-109	1.25364e-104	0.432
AT2G37080-ICR2	0.987678	0.637	0.206	9.48321e-154	2.07227e-149	0.431
AT1G76310-CYCB2;4	1.08474	0.452	0.024	0	0	0.428
AT2G47500-KIN14I	0.755419	0.456	0.029	0	0	0.427
AT3G23730-XTH16	0.927361	0.831	0.405	3.81998e-124	8.34741e-120	0.426
AT3G07410-RABA5B	0.806428	0.544	0.119	1.0313e-198	2.25359e-194	0.425
AT5G37010-AT5G37010	0.855651	0.456	0.033	0	0	0.423
AT3G12870-AT3G12870	1.76434	0.44	0.018	0	0	0.422
AT3G17680-AT3G17680	1.18585	0.472	0.05	0	0	0.422
AT5G10160-AT5G10160	0.84647	0.678	0.257	2.73349e-136	5.97323e-132	0.421
AT4G15802-HSBP	1.99207	0.945	0.525	2.16408e-262	4.72894e-258	0.42
AT1G11220-AT1G11220	0.871315	0.454	0.035	0	0	0.419
AT1G59540-KIN7N	0.864149	0.458	0.039	0	0	0.419
AT1G03470-NET3A	1.04582	0.581	0.163	7.68868e-172	1.68013e-167	0.418
AT1G18370-KIN7A	0.905799	0.442	0.026	0	0	0.416
AT5G33300-AT5G33300	0.699454	0.486	0.07	3.15817e-259	6.90124e-255	0.416
AT2G28620-AT2G28620	0.865546	0.447	0.032	0	0	0.415
AT2G17560-HMGB4	1.34158	0.933	0.518	5.05468e-198	1.10455e-193	0.415
AT1G74560-NRP1	0.77627	0.722	0.307	7.08374e-108	1.54794e-103	0.415
AT5G62690-TUBB3	1.19977	0.886	0.472	5.10783e-165	1.11616e-160	0.414
AT5G22650-HDT2	0.811323	0.771	0.358	7.19392e-109	1.57202e-104	0.413
AT4G28250-EXPB3	1.85904	0.563	0.15	9.90605e-179	2.16467e-174	0.413
AT3G03920-AT3G03920	0.846457	0.764	0.352	4.09883e-112	8.95677e-108	0.412
AT5G27120-NOP5-1	0.762925	0.63	0.219	2.93634e-117	6.41649e-113	0.411
AT1G65710-AT1G65710	0.785862	0.423	0.013	0	0	0.41
AT4G13370-AT4G13370	0.748275	0.44	0.034	0	0	0.406
AT3G54560-H2AV	0.66457	0.56	0.154	1.41675e-131	3.09588e-127	0.406
AT4G13850-RBG2	0.962676	0.838	0.432	5.67627e-114	1.24038e-109	0.406
AT1G03780-TPX2	1.21713	0.421	0.016	0	0	0.405
AT1G16630-AT1G16630	0.940668	0.421	0.017	0	0	0.404
AT4G11080-HMGB13	0.881688	0.44	0.037	0	0	0.403
AT3G01710-AT3G01710	0.864859	0.417	0.016	0	0	0.401
AT1G78430-ICR4	0.876694	0.412	0.012	0	0	0.4
AT4G10450-RPL9D	0.890532	0.738	0.339	8.39773e-106	1.83507e-101	0.399
AT5G42720-AT5G42720	0.865104	0.412	0.014	0	0	0.398
AT1G68400-AT1G68400	0.799066	0.599	0.201	1.90637e-127	4.16581e-123	0.398
AT1G48920-NUCL1	1.11646	0.824	0.428	9.42189e-123	2.05887e-118	0.396
AT1G12860-SCRM2	0.991085	0.805	0.41	6.56567e-109	1.43473e-104	0.395
AT1G53140-DRP5A	0.805722	0.428	0.033	0	0	0.395
AT5G08180-AT5G08180	0.731521	0.741	0.346	7.29413e-91	1.59391e-86	0.395
AT5G67260-CYCD3;2	0.700724	0.768	0.374	2.0885e-92	4.5638e-88	0.394
AT5G15510-AT5G15510	0.989431	0.414	0.021	0	0	0.393
AT3G61310-AHL11	0.788665	0.472	0.08	3.7446e-220	8.18269e-216	0.392
AT5G45700-AT5G45700	0.918813	0.405	0.014	0	0	0.391
AT5G52470-MED36B	0.911402	0.864	0.473	3.48868e-112	7.62346e-108	0.391
AT1G72250-AT1G72250	0.686554	0.415	0.024	0	0	0.391
AT3G53380-LECRK81	0.859263	0.474	0.083	9.23013e-216	2.01697e-211	0.391
AT3G17160-AT3G17160	0.659987	0.592	0.201	8.61994e-115	1.88363e-110	0.391
AT3G20150-KIN12F	0.763754	0.414	0.024	0	0	0.39
AT5G25090-ENODL13	2.28996	0.415	0.025	0	0	0.39
AT3G60190-DRP1E	0.910797	0.692	0.303	4.63966e-122	1.01386e-117	0.389
AT5G03870-AT5G03870	0.938108	0.403	0.015	0	0	0.388
AT1G48630-RACK1B	0.746068	0.764	0.376	1.04779e-89	2.28963e-85	0.388
AT3G57930-AT3G57930	0.785485	0.768	0.38	8.39953e-106	1.83546e-101	0.388
AT2G38160-AT2G38160	0.639455	0.43	0.043	0	0	0.387
AT4G36130-RPL8C	0.857387	0.803	0.417	2.92609e-103	6.39408e-99	0.386
AT1G56110-NOP56	0.737698	0.614	0.228	1.46801e-105	3.20789e-101	0.386
AT5G02490-MED37D	1.66498	0.896	0.51	7.06502e-174	1.54385e-169	0.386
AT1G04760-VAMP726	0.684415	0.412	0.027	0	0	0.385
AT4G12600-AT4G12600	0.739511	0.695	0.31	2.94019e-89	6.42491e-85	0.385
AT3G45030-RPS20C	1.01321	0.849	0.464	5.80062e-117	1.26755e-112	0.385
AT1G61260-AT1G61260	0.687874	0.532	0.148	1.16991e-134	2.55649e-130	0.384
AT3G27330-AT3G27330	0.903919	0.463	0.082	1.18401e-210	2.58729e-206	0.381
AT3G02530-CCT6A	0.721867	0.674	0.294	1.26411e-102	2.76234e-98	0.38
AT5G60670-RPL12C	0.661195	0.736	0.356	7.64997e-77	1.67167e-72	0.38
AT1G33930-IAN6	0.905547	0.577	0.199	6.44897e-117	1.40923e-112	0.378
AT3G02120-AT3G02120	2.09321	0.407	0.03	0	0	0.377
AT5G48870-LSM5	0.742419	0.616	0.239	4.51496e-109	9.86609e-105	0.377
AT3G09630-RPL4A	0.828511	0.783	0.406	3.53551e-96	7.7258e-92	0.377
AT3G54710-CDT1B	0.959255	0.415	0.039	0	0	0.376
AT1G05440-AT1G05440	0.746539	0.391	0.016	0	0	0.375
AT5G11550-AT5G11550	0.818451	0.636	0.261	1.99775e-96	4.36547e-92	0.375
AT1G29250-AT1G29250	0.806205	0.739	0.364	1.61898e-95	3.5378e-91	0.375
AT4G34160-CYCD3-1	0.625579	0.572	0.198	5.81377e-102	1.27043e-97	0.374
AT2G19620-NDL3	0.976618	0.593	0.22	1.31106e-119	2.86492e-115	0.373
AT5G33320-PPT1	0.706945	0.701	0.328	8.1592e-87	1.78295e-82	0.373
AT3G23830-RBG4	0.689042	0.673	0.302	4.5545e-82	9.9525e-78	0.371
AT2G11910-AT2G11910	0.815204	0.778	0.407	9.74721e-98	2.12996e-93	0.371
AT4G21270-KIN14C	0.737639	0.419	0.048	3.53509e-276	7.72488e-272	0.371
AT1G15570-CYCA2-3	0.975413	0.546	0.176	1.59074e-127	3.47608e-123	0.37
AT3G58650-AT3G58650	0.682451	0.386	0.016	0	0	0.37
AT2G45490-AUR3	0.679093	0.426	0.056	8.3745e-249	1.83e-244	0.37
AT3G03960-CCT8	0.785654	0.65	0.283	7.79597e-100	1.70357e-95	0.367
AT1G16920-RABA1B	0.746027	0.658	0.291	3.27841e-97	7.16398e-93	0.367
AT3G44050-KIN12E	0.649331	0.391	0.024	0	0	0.367
AT1G18540-RPL6A	1.22417	0.933	0.567	5.3736e-148	1.17424e-143	0.366
AT1G80370-CYCA2-4	0.690942	0.407	0.041	2.08801e-300	4.56272e-296	0.366
AT1G63100-SCL28	1.22623	0.377	0.012	0	0	0.365
AT4G20440-SMB	0.66783	0.66	0.296	4.08614e-93	8.92904e-89	0.364
AT3G56070-CYP19-3	0.695709	0.579	0.215	3.7977e-100	8.29873e-96	0.364
AT3G09980-AT3G09980	0.838994	0.738	0.374	1.19633e-99	2.61422e-95	0.364
AT5G27560-AT5G27560	0.629649	0.481	0.118	5.28471e-146	1.15481e-141	0.363
AT1G26880-RPL34A	0.962754	0.84	0.477	1.37693e-108	3.00887e-104	0.363
AT2G20635-BUB1	0.617803	0.472	0.11	4.60688e-148	1.00669e-143	0.362
AT3G04290-LTL1	0.587403	0.66	0.299	1.82929e-71	3.99737e-67	0.361
AT5G51560-AT5G51560	0.730088	0.435	0.074	6.99124e-202	1.52773e-197	0.361
AT1G80280-AT1G80280	0.785027	0.451	0.09	1.20228e-177	2.62723e-173	0.361
AT2G44190-EDE1	0.723895	0.398	0.039	7.1368e-301	1.55953e-296	0.359
AT5G56680-SYNC1	0.702218	0.643	0.284	9.21717e-94	2.01414e-89	0.359
AT4G00430-PIP1.4	1.87617	0.917	0.558	2.84908e-161	6.22581e-157	0.359
AT3G26050-AT3G26050	0.767754	0.371	0.014	0	0	0.357
AT1G24510-CCT5	0.635388	0.71	0.355	3.54077e-81	7.7373e-77	0.355
AT4G29410-RPL28C	0.696059	0.806	0.453	2.87181e-77	6.27547e-73	0.353
AT4G22120-CSC1	0.918339	0.419	0.066	1.23882e-211	2.70706e-207	0.353
AT1G21090-AT1G21090	0.775759	0.5	0.147	1.48779e-120	3.25111e-116	0.353
AT1G09630-RABA2A	0.569998	0.5	0.147	1.38243e-116	3.0209e-112	0.353
AT4G12420-SKU5	0.890334	0.625	0.272	3.95119e-93	8.63413e-89	0.353
AT3G55280-RPL23AB	0.842106	0.822	0.469	1.69749e-89	3.70936e-85	0.353
AT4G31805-POLAR	0.794591	0.614	0.264	3.38909e-86	7.40583e-82	0.35
AT5G17630-XPT	0.621413	0.431	0.082	7.73219e-175	1.68964e-170	0.349
AT2G36620-RPL24A	0.971498	0.898	0.549	2.95993e-108	6.46803e-104	0.349
AT5G26360-CCT3	0.733331	0.785	0.437	1.69811e-88	3.71072e-84	0.348
AT4G17520-RGGB	0.683259	0.593	0.246	1.00424e-83	2.19446e-79	0.347
AT1G18550-KIN8A	0.580627	0.405	0.059	1.48446e-214	3.24383e-210	0.346
AT3G57610-PURA	0.612503	0.533	0.187	2.26433e-100	4.94801e-96	0.346
AT3G53430-RPL12B	0.783823	0.754	0.408	8.32595e-85	1.81939e-80	0.346
AT5G41600-RTNLB4	0.642332	0.701	0.355	2.70574e-75	5.91257e-71	0.346
AT3G15000-MORF8	0.734078	0.789	0.445	2.81845e-87	6.15889e-83	0.344
AT2G42110-AT2G42110	1.29553	0.359	0.015	0	0	0.344
AT5G20890-CCT2	0.692082	0.731	0.387	1.14772e-80	2.508e-76	0.344
AT5G48760-RPL13AD	0.709606	0.808	0.465	4.72929e-80	1.03344e-75	0.343
AT5G16260-ELF9	0.63849	0.525	0.183	8.91957e-103	1.94911e-98	0.342
AT1G49870-AT1G49870	0.888643	0.357	0.015	0	0	0.342
AT2G36200-AT2G36200	0.677093	0.407	0.066	2.52876e-191	5.52585e-187	0.341
AT1G66250-AT1G66250	0.772245	0.384	0.044	6.64103e-256	1.4512e-251	0.34
AT1G57860-RPL21E	0.705873	0.776	0.436	2.09452e-79	4.57694e-75	0.34
AT1G74060-RPL6B	0.790172	0.789	0.449	2.22295e-87	4.85759e-83	0.34
AT3G11520-CYCB1-3	0.891686	0.354	0.014	0	0	0.34
AT3G51800-ATG2	0.629864	0.694	0.354	5.72797e-74	1.25168e-69	0.34
AT3G18190-CCT4	0.666575	0.625	0.286	2.00014e-83	4.37071e-79	0.339
AT4G35620-CYCB2-2	0.899131	0.354	0.015	0	0	0.339
AT1G20950-PFP-ALPHA1	0.565311	0.502	0.163	1.30103e-101	2.843e-97	0.339
AT2G37190-RPL12A	1.0489	0.928	0.59	4.15027e-121	9.06916e-117	0.338
AT5G66800-AT5G66800	0.864716	0.407	0.069	4.89947e-186	1.07063e-181	0.338
AT1G77590-LACS9	0.624511	0.518	0.182	1.06848e-99	2.33484e-95	0.336
AT3G23670-KIN12B	0.631061	0.363	0.027	0	0	0.336
AT1G04820-TUBA4	1.9976	0.993	0.657	3.34873e-252	7.31764e-248	0.336
AT1G09795-HISN1B	0.641575	0.681	0.346	4.02236e-79	8.78966e-75	0.335
AT2G34510-AT2G34510	0.679769	0.678	0.343	1.32853e-70	2.9031e-66	0.335
AT2G45470-FLA8	0.63834	0.548	0.214	2.02337e-82	4.42147e-78	0.334
AT3G15890-AT3G15890	0.61757	0.368	0.034	1.17197e-289	2.56098e-285	0.334
AT3G63130-RANGAP1	0.623173	0.437	0.104	6.34131e-135	1.3857e-130	0.333
AT2G22610-AT2G22610	0.583448	0.357	0.024	0	0	0.333
AT5G45775-RPL11B	1.04993	0.945	0.612	1.83224e-129	4.00381e-125	0.333
AT1G31335-AT1G31335	1.47813	0.555	0.224	6.09754e-83	1.33243e-78	0.331
AT4G22570-APT3	0.69437	0.484	0.153	3.48517e-103	7.6158e-99	0.331
AT4G17240-AT4G17240	0.574981	0.386	0.056	1.48422e-201	3.24332e-197	0.33
AT5G25590-AT5G25590	0.601588	0.394	0.064	1.54558e-187	3.3774e-183	0.33
AT3G52960-PRXIIE	0.663943	0.794	0.464	1.43001e-69	3.12487e-65	0.33
AT2G27710-RPP2B	1.1368	0.954	0.624	1.16088e-135	2.53676e-131	0.33
AT1G50010-TUBA4	2.12104	0.928	0.599	3.07306e-206	6.71526e-202	0.329
AT4G29030-AT4G29030	1.31944	0.398	0.069	3.14149e-172	6.86479e-168	0.329
AT4G00480-ATMYC1	0.572238	0.504	0.175	3.72417e-88	8.13806e-84	0.329
AT2G42870-PAR1	0.633938	0.518	0.189	1.3127e-86	2.86851e-82	0.329
AT3G51740-IMK2	1.03757	0.349	0.02	0	0	0.329
AT4G14320-AT4G14320	0.85461	0.842	0.513	1.00055e-88	2.1864e-84	0.329
AT1G64760-AT1G64760	0.874891	0.447	0.119	3.22453e-126	7.04625e-122	0.328
AT5G19290-AT5G19290	0.803527	0.792	0.464	1.72304e-88	3.76518e-84	0.328
AT3G59765-AT3G59765	1.7414	0.414	0.086	6.39958e-157	1.39844e-152	0.328
AT1G10780-AT1G10780	0.873026	0.414	0.086	1.81508e-154	3.96632e-150	0.328
AT3G57150-CBF5	0.556209	0.47	0.143	1.84578e-97	4.0334e-93	0.327
AT3G09820-ADK1	0.538517	0.694	0.367	8.67715e-59	1.89613e-54	0.327
AT2G07170-TOR1L2	0.546934	0.363	0.037	2.70379e-261	5.90833e-257	0.326
AT1G18840-IQD30	0.486122	0.47	0.144	2.30576e-97	5.03855e-93	0.326
AT3G49430-SR34A	0.64681	0.724	0.398	7.61155e-73	1.66327e-68	0.326
AT5G09510-RPS15D	0.831646	0.815	0.489	2.32132e-85	5.07255e-81	0.326
AT2G47640-AT2G47640	0.56235	0.558	0.233	2.1525e-78	4.70364e-74	0.325
AT2G01720-OST1B	0.53615	0.607	0.283	2.28695e-67	4.99744e-63	0.324
AT1G02280-TOC33	0.617034	0.637	0.313	2.22306e-74	4.85784e-70	0.324
AT5G19780-TUBA3	0.547177	0.665	0.341	5.13391e-66	1.12186e-61	0.324
AT4G02930-TUFA	0.579595	0.57	0.246	5.13776e-74	1.1227e-69	0.324
AT4G37110-AT4G37110	0.519389	0.363	0.04	2.42496e-242	5.29903e-238	0.323
AT3G62530-AT3G62530	0.761515	0.861	0.538	5.4278e-81	1.18608e-76	0.323
AT1G69160-AT1G69160	0.640268	0.674	0.354	4.23558e-61	9.25558e-57	0.32
AT1G09470-NEAP3	0.604008	0.435	0.116	4.24771e-114	9.28209e-110	0.319
AT3G20050-CCT1	0.560568	0.595	0.276	2.16937e-68	4.74051e-64	0.319
AT4G39860-AT4G39860	0.588046	0.502	0.184	1.76187e-89	3.85004e-85	0.318
AT1G04680-AT1G04680	1.14822	0.472	0.154	3.64396e-104	7.96279e-100	0.318
AT3G07110-AT3G07110	0.936427	0.9	0.583	1.7034e-99	3.72228e-95	0.317
AT2G09990-RPS16A	0.681567	0.731	0.414	1.36482e-68	2.98241e-64	0.317
AT1G19980-AT1G19980	0.652915	0.468	0.152	3.51043e-101	7.67099e-97	0.316
AT2G04780-FLA7	0.466853	0.54	0.224	4.92231e-67	1.07562e-62	0.316
AT4G33260-CDC20-2	1.26875	0.333	0.017	0	0	0.316
AT2G14890-AGP9	0.405231	0.694	0.378	4.1374e-50	9.04105e-46	0.316
AT2G40205-RPL41G	0.707348	0.685	0.37	5.8319e-58	1.27439e-53	0.315
AT1G41880-RPL35AB	0.817787	0.868	0.553	1.45535e-86	3.18022e-82	0.315
AT3G12965-AT3G12965	0.632053	0.66	0.346	3.10543e-58	6.78598e-54	0.314
AT1G64460-AT1G64460	0.564092	0.412	0.098	1.55516e-125	3.39833e-121	0.314
AT4G08520-AT4G08520	0.593276	0.706	0.392	2.73789e-67	5.98284e-63	0.314
AT4G34500-AT4G34500	0.564088	0.537	0.224	5.77689e-71	1.26237e-66	0.313
AT5G55730-FLA1	0.517395	0.56	0.247	6.65334e-65	1.45389e-60	0.313
AT4G00525-AT4G00525	0.515552	0.366	0.053	5.2215e-192	1.141e-187	0.313
AT2G44860-AT2G44860	0.582956	0.632	0.319	2.12589e-62	4.6455e-58	0.313
AT3G16080-RPL37C	0.887988	0.919	0.607	8.8697e-97	1.93821e-92	0.312
AT5G48310-AT5G48310	0.648583	0.329	0.017	0	0	0.312
AT2G37420-KIN5B	0.544988	0.329	0.017	0	0	0.312
AT3G11500-AT3G11500	0.486733	0.655	0.343	6.85685e-58	1.49836e-53	0.312
AT5G02010-ROPGEF7	0.523258	0.401	0.09	7.76697e-129	1.69724e-124	0.311
AT2G40670-ARR16	0.835524	0.445	0.134	2.29735e-101	5.02018e-97	0.311
AT1G42480-AT1G42480	0.523294	0.495	0.184	4.2591e-80	9.30698e-76	0.311
AT4G24820-RPN7	0.644429	0.71	0.399	1.88041e-69	4.10907e-65	0.311
AT5G38300-AT5G38300	0.868233	0.343	0.033	1.56664e-262	3.42342e-258	0.31
AT5G02530-ALY2	0.593232	0.685	0.375	8.4445e-68	1.84529e-63	0.31
AT4G14490-AT4G14490	0.520304	0.414	0.104	2.0325e-116	4.44143e-112	0.31
AT3G21055-PSBTN	0.644444	0.722	0.412	6.49752e-62	1.41984e-57	0.31
AT2G19750-RPS30A	0.702948	0.819	0.509	2.37809e-73	5.19661e-69	0.31
AT2G35605-AT2G35605	0.56322	0.525	0.216	3.25683e-76	7.11682e-72	0.309
AT5G56940-RPS16-2	0.535532	0.535	0.226	2.69309e-73	5.88493e-69	0.309
AT1G80080-TMM	0.964697	0.917	0.608	6.1278e-99	1.33905e-94	0.309
AT3G14000-BRXL2	0.519217	0.424	0.115	1.48799e-107	3.25156e-103	0.309
AT1G12000-PFP-BETA1	0.528074	0.616	0.307	2.41338e-61	5.27371e-57	0.309
AT5G22440-RPL10AC	0.563395	0.648	0.339	1.50925e-54	3.29801e-50	0.309
AT3G56100-MRLK	0.655597	0.322	0.015	0	0	0.307
AT3G45230-AT3G45230	0.582671	0.414	0.107	1.00788e-111	2.20242e-107	0.307
AT1G52930-BRIX1-2	0.508784	0.5	0.193	2.92512e-72	6.39197e-68	0.307
AT5G59850-RPS15AA	0.865255	0.854	0.547	1.56237e-87	3.4141e-83	0.307
AT5G07090-RPS4B	0.97237	0.938	0.631	1.80961e-115	3.95437e-111	0.307
AT3G28900-RPL34C	0.683321	0.836	0.53	8.98894e-67	1.96426e-62	0.306
AT1G68000-PIS1	0.563583	0.53	0.225	5.08563e-70	1.11131e-65	0.305
AT4G39630-AT4G39630	0.49485	0.359	0.054	1.46688e-178	3.20542e-174	0.305
AT1G57660-RPL21E	0.871507	0.859	0.554	2.70298e-90	5.90656e-86	0.305
AT3G07320-AT3G07320	0.600716	0.486	0.182	1.46515e-77	3.20164e-73	0.304
AT4G30330-AT4G30330	0.517804	0.495	0.191	1.23676e-75	2.70257e-71	0.304
AT2G37270-RPS5A	0.733299	0.861	0.557	1.5223e-74	3.32652e-70	0.304
AT5G51380-AT5G51380	0.556081	0.356	0.053	1.36647e-183	2.98601e-179	0.303
AT3G51930-AT3G51930	0.76557	0.315	0.013	0	0	0.302
AT5G61030-RBG3	0.500237	0.412	0.11	1.49629e-103	3.26969e-99	0.302
AT2G23930-SNRNP-G	0.53203	0.611	0.309	2.17446e-59	4.75164e-55	0.302
AT5G67510-RPL26B	0.787635	0.711	0.409	3.65308e-70	7.98271e-66	0.302
AT5G50890-AT5G50890	0.491354	0.356	0.055	1.20235e-170	2.62737e-166	0.301
AT3G02730-TRXF1	0.558527	0.629	0.328	9.9711e-59	2.17888e-54	0.301
AT1G01300-APF2	0.540781	0.535	0.235	1.94659e-63	4.25369e-59	0.3
AT2G04030-HSP90-5	0.540303	0.687	0.387	2.45782e-55	5.37083e-51	0.3
AT1G10290-DRP2A	0.474721	0.493	0.193	2.18881e-71	4.78299e-67	0.3
AT4G01310-RPL5	0.603698	0.715	0.415	1.40271e-59	3.0652e-55	0.3
AT3G06840-AT3G06840	0.596365	0.458	0.159	1.26358e-84	2.76118e-80	0.299
AT2G40660-AT2G40660	0.502155	0.539	0.24	8.3009e-64	1.81391e-59	0.299
AT4G35100-PIP2-7	2.82763	0.996	0.697	5.03986e-294	1.10131e-289	0.299
AT1G67035-AT1G67035	0.735135	0.31	0.011	0	0	0.299
AT2G37600-RPL36A	0.573152	0.592	0.293	4.8632e-56	1.06271e-51	0.299
AT3G11120-RPL41G	0.532784	0.592	0.293	1.11318e-55	2.43253e-51	0.299
AT4G26230-RPL31B	0.596942	0.764	0.465	3.05124e-57	6.66757e-53	0.299
AT4G18570-AT4G18570	0.571458	0.44	0.142	9.43394e-90	2.0615e-85	0.298
AT3G20820-AT3G20820	0.525312	0.785	0.487	2.09537e-45	4.57881e-41	0.298
AT4G02840-AT4G02840	0.597119	0.778	0.481	5.39776e-66	1.17952e-61	0.297
AT3G47350-ATHSD2	0.645127	0.702	0.405	5.75523e-63	1.25763e-58	0.297
AT2G01505-CLE16	0.577727	0.384	0.088	9.92535e-118	2.16889e-113	0.296
AT5G43960-AT5G43960	0.473119	0.537	0.241	8.82448e-60	1.92833e-55	0.296
AT1G61790-OST3B	0.512886	0.602	0.306	3.92194e-53	8.57023e-49	0.296
AT1G54385-SINE1	0.581594	0.371	0.076	1.85848e-133	4.06115e-129	0.295
AT5G50810-TIM8	0.524402	0.611	0.316	2.11523e-57	4.6222e-53	0.295
AT3G14760-AT3G14760	0.95635	0.63	0.335	2.09586e-60	4.57987e-56	0.295
AT4G38680-CSP2	0.59919	0.71	0.415	1.71043e-54	3.73763e-50	0.295
AT1G56150-SAUR71	0.832931	0.576	0.281	1.12924e-61	2.46762e-57	0.295
AT1G49410-TOM6	0.5586	0.648	0.354	9.85511e-57	2.15354e-52	0.294
AT1G45000-RPT4B	0.52973	0.657	0.363	5.52523e-57	1.20737e-52	0.294
AT1G54180-BRXL3	0.538933	0.35	0.056	1.76932e-166	3.86631e-162	0.294
AT5G27330-AT5G27330	0.500224	0.356	0.062	7.91085e-151	1.72868e-146	0.294
AT5G11200-AT5G11200	0.463539	0.572	0.278	8.67798e-56	1.89631e-51	0.294
AT3G49010-RPL13B	1.09983	0.952	0.658	3.89288e-123	8.50672e-119	0.294
AT3G54180-CDKB1-1	0.552577	0.389	0.096	4.56988e-108	9.98611e-104	0.293
AT2G36050-OFP15	0.511336	0.352	0.059	1.01525e-157	2.21851e-153	0.293
AT5G10890-AT5G10890	0.643287	0.408	0.115	9.57837e-103	2.09306e-98	0.293
AT2G32060-RPS12C	0.832408	0.898	0.606	2.27139e-85	4.96344e-81	0.292
AT5G44340-TUBB4	0.821724	0.901	0.609	9.63108e-106	2.10458e-101	0.292
AT1G34245-EPF2	0.649802	0.525	0.234	2.0654e-57	4.51331e-53	0.291
AT1G01620-PIP1-3	1.86479	0.662	0.371	1.72648e-92	3.7727e-88	0.291
AT3G20060-UBC19	1.0809	0.745	0.454	1.05163e-81	2.29803e-77	0.291
AT3G58100-PDCB5	0.500529	0.336	0.046	1.04247e-185	2.278e-181	0.29
AT2G37400-AT2G37400	0.460765	0.394	0.104	4.05398e-102	8.85875e-98	0.29
AT3G44750-HDT1	0.509861	0.461	0.171	1.12094e-67	2.44948e-63	0.29
AT5G02450-RPL36C	1.15639	0.981	0.691	5.0539e-153	1.10438e-148	0.29
AT5G23740-RPS11C	0.721318	0.938	0.648	5.76464e-89	1.25969e-84	0.29
AT2G42840-PDF1	0.693193	0.965	0.675	1.58591e-76	3.46553e-72	0.29
AT1G58380-RPS2A	0.499477	0.533	0.244	1.17708e-56	2.57216e-52	0.289
AT5G13100-AT5G13100	0.733754	0.782	0.493	1.38154e-73	3.01894e-69	0.289
AT4G34670-RPS3AB	0.866177	0.915	0.626	6.67918e-102	1.45953e-97	0.289
AT1G21460-SWEET1	0.424212	0.72	0.431	1.31647e-40	2.87675e-36	0.289
AT2G33793-AT2G33793	0.705854	0.327	0.039	4.70851e-206	1.0289e-201	0.288
AT3G53900-UPP	0.513822	0.526	0.238	1.24801e-60	2.72716e-56	0.288
AT4G20980-TIF3D1	0.490809	0.489	0.201	1.42578e-65	3.11561e-61	0.288
AT5G61790-CNX1	0.600665	0.621	0.333	2.72267e-53	5.94959e-49	0.288
AT1G57820-ORTH2	0.42248	0.384	0.097	1.96041e-99	4.28388e-95	0.287
AT3G23390-RPL36AB	1.07875	0.975	0.688	2.59853e-127	5.67831e-123	0.287
AT3G51230-AT3G51230	1.43327	0.296	0.009	0	0	0.287
AT3G23910-AT3G23910	0.508686	0.356	0.069	7.98725e-137	1.74537e-132	0.287
AT1G64090-RTNLB3	0.602699	0.768	0.482	9.70088e-65	2.11984e-60	0.286
AT5G01420-AT5G01420	0.575429	0.298	0.012	0	0	0.286
AT1G21190-LSM3A	0.46504	0.535	0.25	1.5101e-57	3.29986e-53	0.285
AT1G18080-RACK1A	0.541983	0.66	0.375	1.6954e-44	3.7048e-40	0.285
AT2G04390-RPS17A	0.540015	0.699	0.414	5.29366e-50	1.15677e-45	0.285
AT5G64140-RPS28C	0.995093	0.847	0.562	1.04098e-92	2.27476e-88	0.285
AT5G13850-NACA3	0.891082	0.856	0.572	7.41431e-102	1.62018e-97	0.284
AT3G51260-PAD1	0.514444	0.609	0.325	8.26033e-54	1.80505e-49	0.284
AT4G10480-AT4G10480	0.702958	0.812	0.529	9.74745e-70	2.13001e-65	0.283
AT5G58420-RPS4D	0.786793	0.866	0.583	2.57711e-79	5.63149e-75	0.283
AT3G13570-SCL30A	0.499973	0.569	0.286	2.4333e-55	5.31725e-51	0.283
AT1G61250-SCAMP3	0.661158	0.79	0.508	7.78197e-69	1.70052e-64	0.282
AT5G16130-RPS7C	1.19918	0.977	0.695	2.00692e-148	4.38551e-144	0.282
AT1G16610-SR45	0.503822	0.592	0.31	3.06064e-54	6.68811e-50	0.282
AT1G08580-AT1G08580	0.436499	0.546	0.265	9.05223e-52	1.97809e-47	0.281
AT1G20580-SMD3B	0.58004	0.778	0.497	3.29885e-58	7.20864e-54	0.281
AT1G79650-RAD23	0.480776	0.477	0.196	1.1762e-65	2.57023e-61	0.281
AT1G10200-WLIM1	0.475446	0.479	0.198	9.28875e-60	2.02978e-55	0.281
AT1G51570-AT1G51570	0.525631	0.484	0.203	4.35127e-65	9.5084e-61	0.281
AT4G37330-CYP81D4	0.594105	0.593	0.312	8.80808e-54	1.92474e-49	0.281
AT3G18800-AT3G18800	0.68376	0.335	0.055	4.02912e-156	8.80444e-152	0.28
AT4G14960-TUBA6	1.27929	0.945	0.665	9.24802e-163	2.02088e-158	0.28
AT2G47920-NET3C	0.629751	0.31	0.031	7.77794e-227	1.69964e-222	0.279
AT1G14380-IQD28	0.607527	0.4	0.121	5.80571e-91	1.26866e-86	0.279
AT2G42740-RPL11A	0.433323	0.456	0.177	5.62063e-64	1.22822e-59	0.279
AT4G25630-MED36A	0.539614	0.461	0.182	1.7113e-61	3.73953e-57	0.279
AT4G25890-RPP3A	0.550401	0.57	0.291	9.63749e-54	2.10598e-49	0.279
AT2G18230-PPA2	0.460824	0.329	0.051	9.48673e-161	2.07304e-156	0.278
AT3G51010-AT3G51010	0.465859	0.542	0.264	1.61947e-53	3.53887e-49	0.278
AT1G07930-A1	0.590994	0.639	0.361	6.08512e-53	1.32972e-48	0.278
AT5G05780-RPN8A	0.535398	0.658	0.38	7.6521e-57	1.67214e-52	0.278
AT3G53870-RPS3B	0.899816	0.96	0.682	4.12344e-115	9.01054e-111	0.278
AT3G16280-AT3G16280	0.65745	0.32	0.043	1.17015e-180	2.55702e-176	0.277
AT2G20450-RPL14A	0.496333	0.535	0.258	9.18431e-53	2.00696e-48	0.277
AT1G12845-AT1G12845	0.558053	0.773	0.496	4.58916e-42	1.00282e-37	0.277
AT4G25620-AT4G25620	0.503779	0.792	0.515	3.36334e-45	7.34957e-41	0.277
AT1G04750-VAMP721	0.630073	0.711	0.434	3.99979e-59	8.74035e-55	0.277
AT1G77630-LYM3	0.50818	0.368	0.092	1.05713e-103	2.31003e-99	0.276
AT3G47370-RPS20B	0.623765	0.75	0.474	2.41456e-55	5.27629e-51	0.276
AT1G07940-A1	0.551106	0.71	0.434	2.73162e-47	5.96913e-43	0.276
AT4G29510-PRMT11	0.478915	0.463	0.188	1.46679e-62	3.20523e-58	0.275
AT1G09590-RPL21C	0.921133	0.905	0.63	4.06309e-104	8.87867e-100	0.275
AT5G55660-AT5G55660	0.474093	0.548	0.274	1.17625e-52	2.57033e-48	0.274
AT2G37660-AT2G37660	0.531476	0.553	0.279	1.37707e-52	3.00917e-48	0.274
AT3G62030-ROC4	0.711928	0.87	0.596	2.14948e-75	4.69704e-71	0.274
AT1G54580-ACP2	0.616428	0.907	0.633	3.20038e-71	6.99348e-67	0.274
AT2G17420-NTR2	0.522897	0.583	0.309	9.28694e-54	2.02938e-49	0.274
AT3G01280-VDAC1	0.504612	0.725	0.451	1.13002e-46	2.46933e-42	0.274
AT2G35470-AT2G35470	0.65431	0.44	0.167	9.70661e-72	2.12109e-67	0.273
AT1G25260-AT1G25260	0.484772	0.722	0.449	1.19327e-42	2.60754e-38	0.273
AT5G02870-RPL4D	1.0454	0.947	0.674	7.31883e-125	1.59931e-120	0.273
AT2G20490-NOP10	0.392734	0.627	0.356	8.86338e-37	1.93683e-32	0.271
AT1G64520-RPN12A	0.540887	0.741	0.47	3.08534e-54	6.74209e-50	0.271
AT3G58610-AT3G58610	0.549478	0.762	0.491	2.98531e-50	6.5235e-46	0.271
AT2G39460-RPL23AA	1.08183	0.96	0.689	4.73015e-129	1.03363e-124	0.271
AT5G15190-AT5G15190	0.502618	0.356	0.085	4.17449e-100	9.1221e-96	0.271
AT4G27440-PORB	0.615641	0.824	0.553	1.58763e-50	3.46929e-46	0.271
AT5G61170-RPS19C	1.07165	0.942	0.671	1.83442e-121	4.00857e-117	0.271
AT5G60150-AT5G60150	0.47494	0.301	0.031	1.29068e-212	2.82039e-208	0.27
AT1G64880-AT1G64880	0.433083	0.412	0.142	5.4512e-70	1.1912e-65	0.27
AT1G49760-PAB8	0.474664	0.551	0.281	1.589e-48	3.47228e-44	0.27
AT3G60900-FLA10	0.541311	0.29	0.02	1.07479e-277	2.34863e-273	0.27
AT5G11510-MYB3R4	0.41711	0.296	0.026	2.57979e-238	5.63735e-234	0.27
AT5G24650-HP30-2	0.512523	0.59	0.32	9.07947e-52	1.98405e-47	0.27
AT1G01690-ATPRD3	0.543209	0.317	0.048	8.09128e-158	1.76811e-153	0.269
AT2G37620-ACT1	0.446265	0.414	0.145	1.04936e-70	2.29306e-66	0.269
AT4G20360-TUFA	0.548462	0.782	0.513	9.97828e-48	2.18045e-43	0.269
AT1G09150-AT1G09150	0.424348	0.546	0.278	1.80924e-46	3.95354e-42	0.268
AT5G09900-EMB2107	0.489146	0.655	0.387	4.21058e-48	9.20096e-44	0.268
AT1G56450-PBG1	0.533516	0.678	0.411	1.34963e-48	2.9492e-44	0.267
AT2G34190-NAT2	0.80016	0.275	0.008	0	0	0.267
AT5G11170-RH15	0.511503	0.745	0.478	3.67514e-49	8.03092e-45	0.267
AT4G30220-RUXF	0.543824	0.769	0.502	4.46282e-51	9.75214e-47	0.267
AT5G19770-TUBA3	0.517934	0.805	0.538	5.20525e-51	1.13745e-46	0.267
AT2G36880-METK3	0.479493	0.745	0.479	1.16827e-45	2.5529e-41	0.266
AT1G01830-AT1G01830	0.494488	0.349	0.083	6.29209e-103	1.37495e-98	0.266
AT3G27740-CARA	0.442583	0.579	0.313	5.38754e-47	1.17728e-42	0.266
AT5G49510-PFD3	0.537082	0.694	0.428	4.3351e-52	9.47307e-48	0.266
AT3G22230-RPL27B	0.966152	0.947	0.681	4.32876e-109	9.45921e-105	0.266
AT2G05920-SBT1.8	0.511207	0.405	0.14	4.14517e-72	9.05803e-68	0.265
AT3G20260-AT3G20260	0.418279	0.357	0.093	1.54262e-92	3.37094e-88	0.264
AT5G57410-AT5G57410	0.496641	0.403	0.139	7.48528e-71	1.63568e-66	0.264
AT3G42170-HAT	0.468081	0.542	0.278	1.88874e-48	4.12728e-44	0.264
AT1G50670-AT1G50670	0.446775	0.546	0.283	2.06316e-47	4.50842e-43	0.263
AT2G17620-CYCB2-1	0.504637	0.271	0.008	0	0	0.263
AT4G13930-SHM4	0.294799	0.724	0.461	1.16505e-33	2.54586e-29	0.263
AT2G23430-KRP1	0.61257	0.338	0.076	1.44984e-108	3.16819e-104	0.262
AT2G19520-MSI4	0.429755	0.479	0.217	7.52782e-53	1.64498e-48	0.262
AT4G01560-MEE49	0.429007	0.495	0.233	8.01569e-50	1.75159e-45	0.262
AT1G21810-FPP2	0.506453	0.289	0.027	1.94169e-219	4.24297e-215	0.262
AT3G57290-TIF3E1	0.426002	0.597	0.335	2.01423e-42	4.4015e-38	0.262
AT2G18740-AT2G18740	0.487025	0.692	0.43	7.07196e-45	1.54536e-40	0.262
AT5G10080-AT5G10080	0.446279	0.298	0.037	1.22878e-175	2.68513e-171	0.261
AT4G39710-PNSL4	0.630228	0.312	0.051	4.09162e-144	8.941e-140	0.261
AT2G36170-RPL40B	0.611596	0.706	0.445	1.90557e-47	4.16405e-43	0.261
AT2G47110-RPS27AB	0.781943	0.893	0.633	5.90228e-77	1.28977e-72	0.26
AT3G10610-RPS17C	0.359865	0.542	0.283	2.65445e-37	5.8005e-33	0.259
AT1G49910-BUB3.2	0.444828	0.292	0.033	4.70653e-190	1.02847e-185	0.259
AT5G02050-AT5G02050	0.433095	0.472	0.213	6.56986e-51	1.43565e-46	0.259
AT3G05060-NOP5-2	0.422275	0.477	0.218	2.86959e-47	6.27063e-43	0.259
AT1G74270-RPL35AC	0.441718	0.614	0.356	2.55515e-39	5.5835e-35	0.258
AT2G27720-AT2G27720	0.85286	0.958	0.7	2.40179e-100	5.24838e-96	0.258
AT1G47200-WPP2	0.476426	0.6	0.342	6.26412e-45	1.36884e-40	0.258
AT4G13170-RPL13AC	0.427766	0.542	0.285	1.12842e-41	2.46582e-37	0.257
AT1G72150-PATL1	0.338068	0.607	0.35	3.369e-31	7.36193e-27	0.257
AT5G59880-ADF3	0.650059	0.857	0.6	1.6727e-70	3.65519e-66	0.257
AT5G18700-RUK	0.469391	0.292	0.036	3.53621e-178	7.72734e-174	0.256
AT4G34200-PGDH1	0.401828	0.526	0.27	7.75231e-43	1.69404e-38	0.256
AT3G14600-RPL18AC	0.540242	0.875	0.619	2.68331e-55	5.86356e-51	0.256
AT5G35530-RPS3C	0.740773	0.891	0.635	2.87734e-82	6.28756e-78	0.256
AT1G50920-AT1G50920	0.388846	0.593	0.337	2.39869e-38	5.24161e-34	0.256
AT3G11830-CCT7	0.432351	0.558	0.303	5.59506e-42	1.22263e-37	0.255
AT5G42100-ATBG-PPAP	0.40432	0.449	0.194	2.78966e-51	6.09595e-47	0.255
AT4G29040-RPT2A	0.498514	0.613	0.358	5.90171e-45	1.28964e-40	0.255
AT3G05560-RPL22B	1.09301	0.956	0.701	8.04015e-124	1.75693e-119	0.255
AT3G16780-RPL19B	0.475418	0.475	0.221	4.91275e-50	1.07353e-45	0.254
AT3G62840-AT3G62840	0.623037	0.887	0.633	8.27243e-67	1.80769e-62	0.254
AT1G01880-GEN1	0.483072	0.308	0.055	3.64591e-128	7.96704e-124	0.253
AT2G27402-AT2G27402	0.870375	0.373	0.12	1.83627e-70	4.01262e-66	0.253
AT1G01540-AT1G01540	0.443016	0.46	0.207	5.451e-51	1.19115e-46	0.253
AT4G35020-ARAC3	0.518694	0.491	0.238	7.93391e-52	1.73372e-47	0.253
AT1G18450-ARP4	0.39068	0.496	0.243	6.29042e-47	1.37458e-42	0.253
AT1G27400-RPL17A	0.814673	0.963	0.71	1.02476e-98	2.23931e-94	0.253
AT5G54530-AT5G54530	0.503483	0.35	0.098	1.85715e-83	4.05824e-79	0.252
AT1G75840-ARAC5	0.445277	0.452	0.2	2.62469e-51	5.73547e-47	0.252
AT5G14640-ASK5	0.582045	0.606	0.354	1.58338e-49	3.46e-45	0.252
AT4G31300-PBA1	0.441631	0.648	0.396	2.24904e-38	4.9146e-34	0.252
AT5G03850-RPS28A	0.733644	0.88	0.628	2.49731e-74	5.45712e-70	0.252
AT3G55750-RPL35AD	1.03974	0.954	0.702	8.91513e-120	1.94813e-115	0.252
AT3G56020-RPL41G	0.6859	0.854	0.603	1.22952e-54	2.68675e-50	0.251
AT2G23350-PAB4	0.490141	0.577	0.326	9.04841e-43	1.97726e-38	0.251
AT1G16520-AT1G16520	0.443866	0.313	0.063	3.47393e-113	7.59123e-109	0.25
AT4G39990-RABA4B	0.40483	0.468	0.218	1.16193e-46	2.53905e-42	0.25
AT1G22270-TRM112A	0.452535	0.53	0.28	2.83321e-44	6.19113e-40	0.25
AT1G67230-CRWN1	0.592881	0.734	0.484	9.5754e-51	2.09242e-46	0.25
AT3G04920-RPS24A	0.974	0.982	0.732	9.2463e-123	2.0205e-118	0.25
AT3G55060-AT3G55060	0.382461	0.276	0.027	5.80546e-207	1.26861e-202	0.249
AT5G54580-ORRM2	0.434918	0.458	0.209	3.34871e-49	7.31761e-45	0.249
AT1G17480-IQD7	0.477249	0.266	0.017	9.1625e-269	2.00219e-264	0.249
AT1G21065-AT1G21065	0.483975	0.625	0.376	1.18961e-39	2.59955e-35	0.249
AT5G56670-RPS30A	0.650163	0.805	0.556	1.60791e-52	3.51361e-48	0.249
AT2G03350-AT2G03350	0.404046	0.426	0.178	3.23948e-52	7.07892e-48	0.248
AT1G14440-ZHD4	0.347649	0.512	0.264	1.63618e-35	3.57539e-31	0.248
AT5G63310-NDPK2	0.427062	0.63	0.382	4.96817e-36	1.08564e-31	0.248
AT1G56340-CRT1	0.568729	0.794	0.546	4.4568e-47	9.73901e-43	0.248
AT1G61870-PPR336	0.399791	0.38	0.133	4.72962e-63	1.03352e-58	0.247
AT3G11250-RPP0C	0.406786	0.43	0.183	4.78262e-50	1.0451e-45	0.247
AT3G11650-NHL2	0.469555	0.431	0.184	8.58233e-54	1.87541e-49	0.247
AT4G17890-AGD8	0.406646	0.437	0.19	6.10995e-51	1.33515e-46	0.247
AT2G40590-RPS26A	0.44806	0.646	0.399	3.13765e-37	6.85639e-33	0.247
AT5G45620-RPN9A	0.452329	0.588	0.341	4.45311e-40	9.73093e-36	0.247
AT1G48240-NPSN12	0.438326	0.356	0.11	5.02037e-73	1.09705e-68	0.246
AT1G09760-U2A'	0.354823	0.505	0.259	4.23155e-39	9.24678e-35	0.246
AT5G04800-RPS17D	0.58338	0.732	0.486	3.65252e-45	7.98149e-41	0.246
AT1G04270-RPS15A	0.813887	0.921	0.675	7.05834e-92	1.54239e-87	0.246
AT4G14800-PBD2	0.450149	0.586	0.34	9.43662e-41	2.06209e-36	0.246
AT3G43740-AT3G43740	0.501756	0.518	0.273	4.08172e-46	8.91938e-42	0.245
AT3G06680-AT3G06680	0.469976	0.474	0.229	3.20087e-43	6.99453e-39	0.245
AT1G53850-PAE1	0.39665	0.532	0.288	1.90087e-39	4.15377e-35	0.244
AT3G10310-AT3G10310	0.416905	0.257	0.013	5.30381e-304	1.15899e-299	0.244
AT1G01730-AT1G01730	0.469057	0.438	0.194	2.18454e-51	4.77365e-47	0.244
AT1G32690-AT1G32690	0.76836	0.445	0.201	1.3847e-54	3.02586e-50	0.244
AT3G58700-RPL11B	0.438677	0.505	0.261	1.14608e-41	2.50441e-37	0.244
AT1G18800-NRP2	0.401798	0.507	0.263	3.26229e-40	7.12877e-36	0.244
AT4G24190-HSP90-7	0.535791	0.623	0.379	5.3676e-36	1.17293e-31	0.244
AT4G12880-ENODL19	0.4511	0.63	0.386	5.64431e-36	1.23339e-31	0.244
AT2G38140-RPS31	0.800822	0.84	0.596	2.88065e-79	6.29479e-75	0.244
AT1G65700-AT1G65700	0.39187	0.535	0.292	1.50226e-38	3.28273e-34	0.243
AT2G24590-RSZ22A	0.378477	0.363	0.12	2.37311e-65	5.18572e-61	0.243
AT2G41650-AT2G41650	0.434519	0.509	0.266	5.67718e-39	1.24058e-34	0.243
AT1G52600-AT1G52600	0.431945	0.643	0.4	1.76559e-37	3.85817e-33	0.243
AT5G52920-PKP2	0.444741	0.736	0.493	4.78471e-39	1.04555e-34	0.243
AT2G33370-RPL23A	0.612715	0.822	0.579	5.30912e-53	1.16015e-48	0.243
AT2G41710-AT2G41710	0.390433	0.352	0.11	1.10287e-69	2.40999e-65	0.242
AT1G16470-PAB1	0.476062	0.609	0.367	4.89618e-40	1.06991e-35	0.242
AT2G44650-CPN10-2	0.462614	0.639	0.397	3.04146e-37	6.64621e-33	0.242
AT3G56340-RPS26C	0.910723	0.982	0.74	5.86343e-114	1.28128e-109	0.242
AT1G05190-RPL6	0.544492	0.808	0.567	1.46946e-47	3.21107e-43	0.241
AT1G48350-RPL18	0.476557	0.669	0.428	3.39785e-35	7.42498e-31	0.241
AT5G40700-AT5G40700	0.402407	0.269	0.028	2.91632e-188	6.37274e-184	0.241
AT4G23750-CRF2	0.475584	0.345	0.104	4.29833e-72	9.3927e-68	0.241
AT3G49720-CGR2	0.448633	0.632	0.391	6.56806e-36	1.43525e-31	0.241
AT4G15000-RPL27C	1.19617	0.96	0.719	7.13683e-130	1.55954e-125	0.241
AT2G46280-TIF3I1	0.39116	0.699	0.458	1.90472e-34	4.1622e-30	0.241
AT3G22104-AT3G22104	0.393896	0.435	0.195	1.02315e-44	2.23578e-40	0.24
AT5G55160-SUM2	0.46924	0.743	0.503	2.45685e-41	5.36871e-37	0.24
AT5G02240-AT5G02240	0.733028	0.782	0.542	5.80998e-57	1.2696e-52	0.24
AT1G07920-A1	0.70538	0.852	0.612	2.69347e-65	5.88578e-61	0.24
AT4G00810-RPP1B	0.666711	0.884	0.644	5.02862e-71	1.09885e-66	0.24
AT2G33410-AT2G33410	0.412524	0.537	0.298	1.64147e-38	3.58694e-34	0.239
AT2G22230-AT2G22230	0.364881	0.43	0.191	8.14664e-45	1.7802e-40	0.239
AT5G62890-NAT6	0.391069	0.495	0.256	6.43439e-39	1.40604e-34	0.239
AT5G67070-RALFL34	0.328319	0.773	0.534	1.26734e-30	2.76938e-26	0.239
AT2G40510-RPS26B	0.628213	0.782	0.543	6.52723e-54	1.42633e-49	0.239
AT3G04840-RPS3AA	1.08177	0.979	0.74	1.43986e-139	3.14639e-135	0.239
AT3G49910-RPL26A	0.893117	0.928	0.69	5.45255e-89	1.19149e-84	0.238
AT5G35590-PAA1	0.466933	0.664	0.426	1.114e-40	2.43431e-36	0.238
AT3G19050-KIN12D	0.495143	0.261	0.023	2.13664e-207	4.66898e-203	0.238
AT5G64080-AT5G64080	0.425603	0.398	0.16	4.22765e-51	9.23827e-47	0.238
AT3G06040-AT3G06040	0.353933	0.445	0.207	1.51439e-42	3.30925e-38	0.238
AT5G01910-AT5G01910	0.474806	0.246	0.008	0	0	0.238
AT4G21150-RPN2	0.405545	0.433	0.195	1.1057e-45	2.41617e-41	0.238
AT1G56045-RPL41G	0.414209	0.736	0.498	6.67749e-30	1.45917e-25	0.238
AT3G06030-ANP3	0.341556	0.29	0.053	4.31978e-115	9.43959e-111	0.237
AT5G62440-EMB514	0.379816	0.472	0.235	1.24757e-39	2.72619e-35	0.237
AT3G20000-TOM40-1	0.351954	0.518	0.282	1.17574e-34	2.56922e-30	0.236
AT5G18580-TON2	0.436723	0.525	0.289	1.73623e-40	3.794e-36	0.236
AT5G47190-AT5G47190	0.519132	0.667	0.431	1.07722e-42	2.35394e-38	0.236
AT5G03040-iqd2	0.549421	0.627	0.391	2.0987e-42	4.58607e-38	0.236
AT2G27020-PAG1	0.467859	0.641	0.405	2.77478e-40	6.06344e-36	0.236
AT4G29390-RPS30A	0.733905	0.88	0.644	1.10057e-74	2.40497e-70	0.236
AT3G48930-RPS11A	0.951781	0.975	0.739	1.34651e-121	2.9424e-117	0.236
AT5G39740-RPL5B	0.998313	0.979	0.743	6.03238e-128	1.31819e-123	0.236
AT1G32190-AT1G32190	0.347752	0.266	0.031	6.37758e-169	1.39363e-164	0.235
AT5G02740-AT5G02740	0.38857	0.454	0.219	2.52829e-43	5.52483e-39	0.235
AT3G51290-AT3G51290	0.382708	0.285	0.05	3.94651e-120	8.62391e-116	0.235
AT3G17640-AT3G17640	0.585328	0.347	0.112	2.51541e-64	5.49668e-60	0.235
AT2G27840-HDT4	0.383465	0.423	0.188	6.25184e-43	1.36615e-38	0.235
AT4G04890-PDF2	0.70187	0.606	0.371	1.76255e-45	3.85152e-41	0.235
AT2G47470-PDIL2-1	0.408171	0.739	0.504	1.15641e-34	2.52698e-30	0.235
AT2G21580-RPS25B	0.82296	0.954	0.719	1.70008e-92	3.71502e-88	0.235
AT4G33250-TIF3K1	0.443276	0.738	0.504	9.38394e-37	2.05058e-32	0.234
AT1G74470-CHLP	0.587618	0.757	0.523	5.58737e-46	1.22095e-41	0.234
AT1G15340-MBD10	0.629405	0.822	0.588	6.32103e-60	1.38127e-55	0.234
AT5G50460-SEC61G2	0.84719	0.84	0.606	6.46694e-68	1.41315e-63	0.234
AT3G60770-RPS13A	0.914701	0.949	0.715	1.27075e-106	2.77685e-102	0.234
AT1G53240-mMDH1	0.406425	0.681	0.448	1.29546e-33	2.83084e-29	0.233
AT3G06110-DSPTP1B	0.375915	0.44	0.207	8.27419e-42	1.80807e-37	0.233
AT3G52580-RPS14C	0.447374	0.593	0.36	7.16214e-34	1.56507e-29	0.233
AT3G12390-AT3G12390	0.337222	0.604	0.371	1.44389e-28	3.1552e-24	0.233
AT4G36420-AT4G36420	0.35791	0.396	0.164	5.70707e-48	1.24711e-43	0.232
AT4G30400-ATL13	0.405879	0.308	0.076	1.6231e-84	3.5468e-80	0.232
AT5G55280-FTSZ1	0.384631	0.371	0.139	4.36347e-55	9.53505e-51	0.232
AT4G34265-AT4G34265	0.363565	0.616	0.384	1.49843e-32	3.27437e-28	0.232
AT4G02450-AT4G02450	0.762271	0.877	0.645	1.6142e-82	3.52735e-78	0.232
AT1G09640-AT1G09640	0.404221	0.694	0.462	5.71446e-34	1.24872e-29	0.232
AT2G20724	0.483175	0.403	0.172	6.88723e-48	1.505e-43	0.231
AT1G54820-AT1G54820	0.487994	0.401	0.17	1.88813e-50	4.12593e-46	0.231
AT4G39300-AT4G39300	0.382108	0.415	0.184	1.39533e-44	3.04907e-40	0.231
AT1G74050-RPL6C	0.691599	0.859	0.628	1.54284e-71	3.37141e-67	0.231
AT3G44010-RPS29C	0.719782	0.875	0.644	3.69836e-71	8.08165e-67	0.231
AT3G55460-SCL30	0.380776	0.56	0.33	2.53189e-34	5.53269e-30	0.23
AT5G42790-PAF1	0.429826	0.664	0.434	4.40591e-34	9.62778e-30	0.23
AT5G39800-AT5G39800	0.347233	0.38	0.15	1.78859e-50	3.90843e-46	0.23
AT1G74030-ENO1	0.370358	0.301	0.071	1.49124e-87	3.25865e-83	0.23
AT1G75680-AtGH9B7	0.391069	0.567	0.337	1.77962e-34	3.88883e-30	0.23
AT4G15930-AT4G15930	0.342018	0.442	0.213	4.00668e-39	8.7554e-35	0.229
AT2G43110-AT2G43110	0.407128	0.345	0.116	1.67328e-60	3.65644e-56	0.229
AT4G31985-RPL39C	0.672006	0.871	0.642	1.70195e-56	3.71911e-52	0.229
AT3G52150-PSRP2	0.388582	0.562	0.334	2.64e-30	5.76893e-26	0.228
AT2G18990-TXND9	0.370586	0.371	0.143	2.55381e-52	5.58058e-48	0.228
AT1G73940-AT1G73940	0.359623	0.393	0.165	1.50527e-45	3.28931e-41	0.228
AT3G46040-RPS15AD	0.634681	0.905	0.677	1.5943e-71	3.48385e-67	0.228
AT5G27770-RPL22C	0.915953	0.965	0.737	1.28823e-115	2.81504e-111	0.228
AT2G44610-RABH1B	0.370155	0.562	0.335	9.02925e-33	1.97307e-28	0.227
AT3G26932-DRB3	0.356032	0.377	0.15	2.24587e-46	4.90768e-42	0.227
AT3G51140-AT3G51140	0.37936	0.379	0.152	2.14686e-49	4.69131e-45	0.227
AT4G02790-DGP3	0.359285	0.384	0.157	1.88046e-48	4.10917e-44	0.227
AT3G56110-PRA1B1	0.357528	0.394	0.167	6.01007e-46	1.31332e-41	0.227
AT1G23290-RPL27AB	0.729525	0.9	0.673	7.67968e-65	1.67816e-60	0.227
AT2G17360-RPS4A	0.645369	0.901	0.674	1.39749e-69	3.05379e-65	0.227
AT1G77610-UDP-GALT1	0.361351	0.389	0.163	2.02647e-46	4.42824e-42	0.226
AT1G55890-AT1G55890	0.341768	0.356	0.13	7.06556e-54	1.54397e-49	0.226
AT3G17390-METK4	0.372491	0.907	0.681	4.57531e-39	9.99797e-35	0.226
AT1G49620-KRP7	0.38044	0.329	0.104	9.49959e-63	2.07585e-58	0.225
AT4G08390-APXS	0.366139	0.519	0.294	8.44312e-34	1.84499e-29	0.225
AT1G72040-AT1G72040	0.349717	0.366	0.141	7.00101e-49	1.52986e-44	0.225
AT1G09815-POLD4	0.820996	0.43	0.205	1.14509e-52	2.50225e-48	0.225
AT4G35080-AT4G35080	0.336111	0.435	0.21	1.1513e-38	2.51582e-34	0.225
AT1G63940-MDAR5	0.386474	0.438	0.213	6.7658e-41	1.47846e-36	0.225
AT3G06740-GATA15	0.470024	0.412	0.187	5.31361e-42	1.16113e-37	0.225
AT1G60810-ACLA-2	0.386994	0.428	0.203	1.58689e-41	3.46767e-37	0.225
AT1G20650-PBL21	0.403262	0.475	0.25	1.8313e-36	4.00176e-32	0.225
AT5G52650-RPS10C	0.69651	0.944	0.719	2.5183e-75	5.50298e-71	0.225
AT5G46430-RPL32B	0.785537	0.954	0.729	5.13448e-93	1.12199e-88	0.225
AT2G22670-IAA8	0.591499	0.812	0.588	2.19857e-56	4.80432e-52	0.224
AT3G57860-GIG1	0.442881	0.269	0.045	1.45822e-116	3.1865e-112	0.224
AT1G27450-APT1	0.466104	0.667	0.443	3.46975e-35	7.5821e-31	0.224
AT1G14350-MYB124	0.403525	0.289	0.065	1.14031e-87	2.49181e-83	0.224
AT1G55140-AT1G55140	0.374008	0.363	0.139	1.26587e-51	2.76617e-47	0.224
AT3G15190-RPS20	0.417708	0.609	0.385	3.29037e-33	7.19011e-29	0.224
AT5G23900-RPL13D	0.502902	0.854	0.63	6.43674e-48	1.40656e-43	0.224
AT1G22780-RPS18B	0.815721	0.97	0.746	4.81078e-99	1.05125e-94	0.224
AT5G47210-RGGC	0.822429	0.935	0.712	6.87125e-90	1.50151e-85	0.223
AT3G02570-PMI1	0.517709	0.405	0.182	4.86103e-45	1.06223e-40	0.223
AT1G13380-AT1G13380	0.42064	0.518	0.295	7.08946e-37	1.54919e-32	0.223
AT1G13060-PBE1	0.472142	0.681	0.458	1.36221e-37	2.9767e-33	0.223
AT3G60820-PBF1	0.459561	0.683	0.46	1.64847e-36	3.60224e-32	0.223
AT4G30930-RPL21M	0.364717	0.371	0.148	1.10439e-47	2.41331e-43	0.223
AT5G05200-AT5G05200	0.434301	0.447	0.224	2.58081e-42	5.63959e-38	0.223
AT1G48610-AT1G48610	0.343459	0.417	0.194	3.85292e-40	8.41941e-36	0.223
AT5G14520-PES	0.324499	0.426	0.203	6.67801e-38	1.45928e-33	0.223
AT5G61020-ECT3	0.3924	0.474	0.251	1.04981e-34	2.29403e-30	0.223
AT3G18490-ASPG1	0.305413	0.769	0.546	5.03339e-26	1.0999e-21	0.223
AT1G02140-MEE63	0.494451	0.785	0.563	8.46214e-47	1.84915e-42	0.222
AT5G15350-ENODL17	0.279394	0.798	0.576	3.47012e-28	7.58291e-24	0.222
AT4G35630-PSAT1	0.397978	0.403	0.181	2.40826e-42	5.26253e-38	0.222
AT2G30980-ASK6	0.373248	0.54	0.318	2.09526e-33	4.57857e-29	0.222
AT3G61580-SLD1	0.42413	0.548	0.326	3.61314e-33	7.89543e-29	0.222
AT1G76010-AT1G76010	0.374212	0.669	0.447	2.81915e-29	6.16041e-25	0.222
AT4G36120-FPP5	0.425672	0.232	0.01	1.40435e-299	3.0688e-295	0.222
AT3G48210-SPC25	0.349266	0.292	0.07	1.37343e-83	3.00121e-79	0.222
AT2G30410-TFCA	0.392304	0.567	0.345	1.42746e-32	3.11929e-28	0.222
AT3G22320-NRPB5A	0.390657	0.702	0.48	7.13417e-33	1.55896e-28	0.222
AT3G18740-RPL30C	0.85746	0.938	0.716	3.04054e-89	6.64418e-85	0.222
AT4G09800-RPS18B	0.619313	0.94	0.718	6.28162e-71	1.37266e-66	0.222
AT1G34030-RPS18B	0.642705	0.935	0.714	6.4226e-64	1.40347e-59	0.221
AT5G47060-AT5G47060	0.270267	0.548	0.327	2.24138e-23	4.89787e-19	0.221
AT4G25240-SKS1	0.341394	0.245	0.024	1.24712e-176	2.72521e-172	0.221
AT2G39795-AT2G39795	0.355294	0.347	0.126	1.42697e-52	3.11821e-48	0.221
AT5G15750-AT5G15750	0.322644	0.491	0.27	9.25141e-31	2.02162e-26	0.221
AT5G02610-AT5G02610	0.591764	0.755	0.534	7.34626e-48	1.6053e-43	0.221
AT2G31610-RPS3A	0.737207	0.896	0.675	6.07627e-79	1.32779e-74	0.221
AT4G18730-RPL11B	0.794962	0.952	0.731	1.24043e-82	2.7106e-78	0.221
AT5G66860-AT5G66860	0.329054	0.343	0.123	1.0303e-52	2.2514e-48	0.22
AT5G49540-AT5G49540	0.318443	0.551	0.331	1.02387e-28	2.23736e-24	0.22
AT1G21720-PBC1	0.407152	0.644	0.424	1.00756e-31	2.20172e-27	0.22
AT2G30020-AT2G30020	0.564631	0.687	0.467	8.63337e-37	1.88656e-32	0.22
AT5G08540-AT5G08540	0.359072	0.444	0.224	5.00483e-37	1.09366e-32	0.22
AT1G70350-AT1G70350	0.356814	0.445	0.225	1.7774e-37	3.88397e-33	0.22
AT1G31970-RH5	0.327596	0.452	0.232	1.63674e-33	3.57661e-29	0.22
AT3G46845-AT3G46845	0.388318	0.474	0.254	9.38753e-35	2.05136e-30	0.22
AT1G35680-RPL21	0.521439	0.824	0.604	1.5535e-41	3.39471e-37	0.22
AT3G20070-TTN9	0.348661	0.393	0.174	3.15683e-41	6.89831e-37	0.219
AT3G63490-RPL1	0.366594	0.655	0.436	1.20371e-26	2.63034e-22	0.219
AT1G32580-MORF5	0.361024	0.389	0.17	2.05882e-42	4.49894e-38	0.219
AT3G07230-AT3G07230	0.417314	0.447	0.228	8.8402e-36	1.93176e-31	0.219
AT5G51120-PABN1	0.350499	0.475	0.256	1.9787e-33	4.32386e-29	0.219
AT1G53380-AT1G53380	0.324975	0.456	0.238	5.36008e-33	1.17129e-28	0.218
AT3G02190-RPL39B	0.363451	0.523	0.305	8.78767e-31	1.92028e-26	0.218
AT3G13120-RPS10	0.437482	0.658	0.44	1.07733e-30	2.35418e-26	0.218
AT1G52230-PSAH2	0.639341	0.673	0.455	1.28043e-37	2.79799e-33	0.218
AT3G61610-AT3G61610	0.357493	0.292	0.074	1.0629e-77	2.32264e-73	0.218
AT1G57620-CYB	0.294335	0.407	0.189	6.78091e-37	1.48176e-32	0.218
AT1G33040-NACA5	0.35773	0.474	0.256	8.70592e-32	1.90242e-27	0.218
AT2G43810-LSM6B	0.411628	0.577	0.359	7.99341e-34	1.74672e-29	0.218
AT3G62870-RPL7AB	0.906644	0.961	0.743	2.02321e-104	4.42111e-100	0.218
AT2G05220-RPS17B	0.922692	0.975	0.757	3.84069e-114	8.39268e-110	0.218
AT4G09320-NDK1	0.775913	0.912	0.695	3.83202e-69	8.37373e-65	0.217
AT5G48580-FKBP15-2	0.329301	0.526	0.309	1.03988e-28	2.27235e-24	0.217
AT5G57120-AT5G57120	0.41847	0.556	0.339	3.04233e-33	6.64809e-29	0.217
AT1G04030-AT1G04030	0.399463	0.238	0.021	3.29052e-190	7.19044e-186	0.217
AT4G14770-TCX2	0.376943	0.377	0.16	1.15106e-42	2.5153e-38	0.217
AT5G16590-LRR1	0.33329	0.285	0.068	2.49697e-80	5.45638e-76	0.217
AT3G07590-SMD1A	0.335379	0.349	0.132	2.73413e-48	5.97463e-44	0.217
AT3G27230-AT3G27230	0.312386	0.354	0.137	1.94436e-46	4.24881e-42	0.217
AT1G02560-CLPP5	0.43264	0.607	0.39	1.03853e-33	2.26939e-29	0.217
AT2G03680-SPR1	0.754977	0.903	0.686	3.54659e-77	7.75e-73	0.217
AT3G53460-CP29	0.637783	0.944	0.727	1.07282e-69	2.34433e-65	0.217
AT2G18020-RPL8A	1.15683	0.979	0.762	7.83052e-142	1.71112e-137	0.217
AT4G29360-AT4G29360	0.411771	0.264	0.048	3.34173e-106	7.30234e-102	0.216
AT5G55210-AT5G55210	0.317233	0.454	0.238	4.04636e-33	8.8421e-29	0.216
AT1G12920-ERF1-2	0.363049	0.525	0.309	6.10181e-31	1.33337e-26	0.216
AT1G29990-PFD6	0.337872	0.544	0.328	2.27383e-28	4.96877e-24	0.216
AT2G35190-NPSN11	0.333874	0.303	0.087	1.44051e-66	3.14781e-62	0.216
AT2G27775-AT2G27775	0.324936	0.357	0.141	7.31578e-46	1.59864e-41	0.216
AT5G23290-PFD5	0.319454	0.489	0.273	2.00687e-30	4.38541e-26	0.216
AT2G03870-LSM7	0.406994	0.583	0.367	2.51834e-32	5.50307e-28	0.216
AT5G27430-AT5G27430	0.38874	0.692	0.476	1.08817e-31	2.37787e-27	0.216
AT4G16720-RPL15A	0.913653	0.984	0.768	1.96881e-110	4.30223e-106	0.216
AT2G24060-IF3-2	0.381587	0.507	0.292	1.14613e-32	2.50452e-28	0.215
AT5G62410-SMC2-1	0.343757	0.301	0.086	3.2988e-66	7.20855e-62	0.215
AT2G01910-MAP65-6	0.341271	0.366	0.151	4.31929e-44	9.4385e-40	0.215
AT5G60640-PDIL1-4	0.329771	0.44	0.225	2.37689e-33	5.19399e-29	0.215
AT1G07320-RPL4	0.394463	0.572	0.357	1.02987e-29	2.25046e-25	0.215
AT3G55620-EIF6-2	0.382156	0.699	0.484	4.01453e-28	8.77254e-24	0.215
AT2G47610-RPL7AA	1.08631	0.986	0.771	3.05471e-150	6.67514e-146	0.215
AT2G44120-AT2G44120	0.518237	0.91	0.696	3.83825e-46	8.38735e-42	0.214
AT1G72240-AT1G72240	0.547798	0.28	0.066	8.22944e-81	1.7983e-76	0.214
AT5G19690-STT3A	0.342033	0.514	0.3	1.13766e-27	2.48602e-23	0.214
AT3G09740-SYP71	0.417697	0.665	0.451	1.75785e-34	3.84125e-30	0.214
AT2G01640-AT2G01640	0.343673	0.364	0.15	3.29586e-45	7.20212e-41	0.214
AT1G33120-RPL9C	0.825073	0.949	0.735	7.49297e-93	1.63736e-88	0.214
AT1G09690-RPL21C	1.08604	0.982	0.768	1.6668e-130	3.6423e-126	0.214
AT3G24830-RPL13AB	0.915115	0.982	0.768	4.24387e-112	9.27369e-108	0.214
AT1G67250-AT1G67250	0.339964	0.502	0.289	7.94709e-29	1.7366e-24	0.213
AT2G04630-NRPB6B	0.386175	0.544	0.331	2.2544e-31	4.92631e-27	0.213
AT1G30630-AT1G30630	0.472973	0.657	0.444	1.84471e-33	4.03106e-29	0.213
AT3G62110-AT3G62110	0.422788	0.357	0.144	3.91164e-46	8.54771e-42	0.213
AT2G43360-BIO2	0.347735	0.379	0.166	7.90175e-41	1.72669e-36	0.213
AT1G09780-PGM1	0.296111	0.447	0.234	1.62562e-30	3.5523e-26	0.213
AT4G31700-RPS6A	1.07207	0.975	0.762	1.15066e-125	2.51442e-121	0.213
AT3G11510-RPS14B	0.968682	0.984	0.771	3.41789e-118	7.46876e-114	0.213
AT2G22795-AT2G22795	0.340911	0.542	0.33	5.11928e-26	1.11867e-21	0.212
AT1G20220-AT1G20220	0.367864	0.549	0.337	8.7133e-30	1.90403e-25	0.212
AT5G11750-AT5G11750	0.309521	0.352	0.14	3.15604e-44	6.89658e-40	0.212
AT1G76300-SMD3A	0.321529	0.387	0.176	2.89822e-38	6.33319e-34	0.211
AT5G20000-RPT6B	0.421849	0.518	0.307	8.07356e-32	1.76423e-27	0.211
AT4G26110-NAP1;1	0.341004	0.518	0.307	1.7222e-28	3.76334e-24	0.211
AT4G02230-RPL19C	0.329016	0.537	0.326	2.62599e-26	5.73831e-22	0.211
AT2G19740-RPL31A	0.373446	0.641	0.43	3.0526e-27	6.67054e-23	0.211
AT5G47640-NFYB2	0.745774	0.6	0.389	7.19782e-37	1.57287e-32	0.211
AT1G25510-AT1G25510	0.477902	0.225	0.015	2.06603e-229	4.51468e-225	0.21
AT2G25110-SDF2	0.337424	0.519	0.309	3.1082e-27	6.79205e-23	0.21
AT2G20590-RTNLB17	0.376016	0.22	0.01	1.24987e-286	2.73121e-282	0.21
AT3G47620-TCP14	0.4165	0.426	0.216	4.56546e-35	9.97644e-31	0.21
AT2G38670-PECT1	0.305436	0.437	0.227	2.41782e-31	5.28342e-27	0.21
AT3G25140-GAUT8	0.337895	0.477	0.267	7.10338e-29	1.55223e-24	0.21
AT5G42190-SKP1B	0.384183	0.579	0.369	9.86259e-30	2.15517e-25	0.21
AT2G25210-AT2G25210	0.721294	0.879	0.669	1.52829e-61	3.33961e-57	0.21
AT5G05510-AT5G05510	0.314732	0.224	0.015	2.21501e-224	4.84023e-220	0.209
AT1G04430-AT1G04430	0.265425	0.5	0.291	8.26606e-25	1.8063e-20	0.209
AT3G44150-AT3G44150	0.317122	0.357	0.148	8.45769e-42	1.84817e-37	0.209
AT1G13270-MAP1B	0.342317	0.364	0.155	5.10531e-41	1.11561e-36	0.209
AT5G50840-AT5G50840	0.350076	0.37	0.161	1.9492e-41	4.2594e-37	0.209
AT1G80360-ISS1	0.357921	0.29	0.081	1.63738e-67	3.57801e-63	0.209
AT1G55340-AT1G55340	0.340076	0.475	0.266	2.12744e-29	4.64887e-25	0.209
AT1G31860-HISN2	0.322038	0.477	0.268	2.5046e-28	5.47306e-24	0.209
AT3G22110-PAC1	0.409041	0.565	0.356	1.47484e-31	3.22281e-27	0.209
AT2G45640-SAP18	0.408742	0.697	0.488	1.80219e-31	3.93814e-27	0.209
AT2G21660-RBG7	1.68666	0.958	0.749	2.39178e-137	5.22652e-133	0.209
AT2G01250-RPL7B	1.06435	0.993	0.784	6.33481e-145	1.38428e-140	0.209
AT2G20060-AT2G20060	0.324658	0.391	0.183	5.91017e-37	1.29149e-32	0.208
AT2G02450-NAC035	0.360169	0.511	0.303	7.68623e-28	1.6796e-23	0.208
AT2G35240-MORF6	0.309829	0.412	0.204	2.3095e-33	5.04671e-29	0.208
AT2G45790-PMM	0.366045	0.437	0.229	3.6707e-32	8.02121e-28	0.208
AT5G10360-RPS6B	0.582987	0.926	0.719	1.3572e-59	2.96576e-55	0.207
AT3G06730-CITRX	0.300701	0.333	0.126	5.13939e-45	1.12306e-40	0.207
AT5G66410-PLP3B	0.344943	0.38	0.173	4.047e-39	8.84349e-35	0.207
AT5G25100-AT5G25100	0.346651	0.452	0.245	5.45675e-31	1.19241e-26	0.207
AT5G08120-MPB2C	0.3393	0.349	0.142	5.31743e-44	1.16196e-39	0.207
AT2G04280-AT2G04280	0.300047	0.35	0.143	1.69705e-40	3.7084e-36	0.207
AT3G10090-RPS28A	0.317369	0.354	0.147	2.65476e-41	5.80118e-37	0.207
AT2G29560-ENO3	0.303986	0.345	0.138	1.23844e-43	2.70625e-39	0.207
AT4G19006-AT4G19006	0.374503	0.407	0.2	3.25265e-36	7.10769e-32	0.207
AT5G47700-RPP1C	0.717467	0.974	0.767	6.99168e-81	1.52782e-76	0.207
AT1G72370-RPSAA	0.945793	0.986	0.779	2.87789e-123	6.28877e-119	0.207
AT2G21300-KIN7E	0.361738	0.31	0.104	2.44996e-54	5.35366e-50	0.206
AT2G32980-Aug-02	0.357612	0.331	0.125	4.34226e-48	9.4887e-44	0.206
AT1G80350-AAA1	0.366791	0.336	0.13	4.57816e-47	1.00042e-42	0.206
AT2G33800-RPS5	0.345023	0.519	0.313	2.07543e-26	4.53522e-22	0.206
AT2G44050-COS1	0.324007	0.53	0.324	5.9899e-27	1.30891e-22	0.206
AT1G26760-ATXR1	0.472146	0.213	0.007	0	0	0.206
AT1G19880-AT1G19880	0.338018	0.364	0.158	3.45618e-40	7.55243e-36	0.206
AT5G60980-AT5G60980	0.291561	0.433	0.227	3.12681e-30	6.83271e-26	0.206
AT1G79850-RPS17	0.348587	0.57	0.364	6.175e-25	1.34936e-20	0.206
AT3G26744-SCRM	1.42635	0.963	0.757	4.83897e-158	1.05741e-153	0.206
AT4G34950-AT4G34950	0.382358	0.276	0.071	2.81615e-71	6.15385e-67	0.205
AT1G23280-AT1G23280	0.353662	0.379	0.174	3.15046e-37	6.88437e-33	0.205
AT1G69400-BUB3.3	0.336107	0.238	0.033	1.67921e-125	3.66941e-121	0.205
AT1G63480-AHL12	0.339863	0.294	0.089	4.13143e-60	9.02799e-56	0.205
AT1G12990-AT1G12990	0.31849	0.283	0.078	8.23873e-66	1.80033e-61	0.205
AT4G26840-SUMO1	0.436988	0.813	0.608	1.63283e-36	3.56807e-32	0.205
AT1G44810-AT1G44810	0.34524	0.382	0.178	2.24196e-37	4.89912e-33	0.204
AT3G11400-EIF3G1	0.399672	0.614	0.41	7.33689e-29	1.60326e-24	0.204
AT5G42020-BIP	0.425563	0.621	0.417	8.75215e-25	1.91252e-20	0.204
AT4G08950-EXO	0.52612	0.665	0.461	4.82412e-27	1.05417e-22	0.204
AT4G30230-AT4G30230	0.365344	0.366	0.162	1.20848e-38	2.64077e-34	0.204
AT3G59400-GUN4	0.392964	0.426	0.222	3.00324e-32	6.56267e-28	0.204
AT5G16390-BCCP1	0.35832	0.583	0.379	1.90286e-27	4.15813e-23	0.204
AT3G19910-BBR	0.424127	0.477	0.274	2.10221e-32	4.59375e-28	0.203
AT5G66680-OST48	0.340556	0.592	0.389	6.0309e-25	1.31787e-20	0.203
AT5G17620-Aug-07	0.328965	0.342	0.14	3.29586e-42	7.20211e-38	0.202
AT2G19720-RPS15AB	0.325096	0.303	0.101	5.19732e-53	1.13572e-48	0.202
AT5G23575-AT5G23575	0.346113	0.415	0.213	3.94121e-32	8.61233e-28	0.202
AT5G45390-CLPP4	0.396066	0.597	0.395	1.91545e-28	4.18565e-24	0.202
AT1G73230-AT1G73230	0.418598	0.748	0.546	4.53498e-31	9.90983e-27	0.202
AT5G56710-RPL31C	1.03983	0.982	0.78	1.9808e-115	4.32845e-111	0.202
AT3G53020-RPL24B	0.89679	0.988	0.786	1.54728e-112	3.38111e-108	0.202
AT4G33865-RPS29C	0.617244	0.928	0.727	4.11327e-60	8.98831e-56	0.201
AT1G42430-AT1G42430	0.294883	0.305	0.104	2.89387e-50	6.32369e-46	0.201
AT4G33410-SPPL1	0.311044	0.313	0.112	1.37442e-48	3.00338e-44	0.201
AT1G79210-PAB2	0.31682	0.535	0.334	4.29456e-25	9.38448e-21	0.201
AT5G11300-CYCA2-2	0.341582	0.236	0.035	1.65681e-114	3.62046e-110	0.201
AT5G51550-EXL3	0.456118	0.294	0.093	9.58694e-57	2.09494e-52	0.201
AT3G08520-RPL41G	0.37996	0.41	0.209	4.87393e-32	1.06505e-27	0.201
AT3G11710-ATKRS-1	0.376928	0.481	0.28	5.98405e-31	1.30763e-26	0.201
AT1G04170-EIF2 GAMMA	0.295153	0.482	0.281	3.66052e-26	7.99896e-22	0.201
AT1G68590-AT1G68590	0.328927	0.593	0.392	2.10451e-22	4.59878e-18	0.201
AT1G20693-HMGB2	0.370254	0.69	0.489	8.81019e-25	1.9252e-20	0.201
AT3G26740-CCL	0.860572	0.819	0.618	1.56856e-47	3.42761e-43	0.201
AT1G77940-RPL30B	0.863553	0.986	0.785	3.98179e-103	8.70101e-99	0.201
AT5G16070-CCT6B	0.311126	0.405	0.205	4.63313e-31	1.01243e-26	0.2
AT2G30820-AT2G30820	0.324216	0.22	0.02	3.00723e-173	6.57141e-169	0.2
AT4G03010-AT4G03010	0.452325	0.227	0.027	7.60241e-142	1.66128e-137	0.2
AT5G48470-PRDA1	0.324481	0.255	0.055	9.61865e-83	2.10187e-78	0.2
AT4G38660-AT4G38660	0.341557	0.257	0.057	6.01059e-78	1.31343e-73	0.2
AT1G26945-PRE6	0.451359	0.322	0.122	3.8054e-46	8.31557e-42	0.2
AT3G55170-RPL35C	0.343884	0.437	0.237	3.51996e-30	7.69182e-26	0.2
AT2G47320-CYP21-3	0.301426	0.484	0.284	1.9301e-25	4.21766e-21	0.2
AT3G50550-AT3G50550	0.339683	0.298	0.098	1.07013e-53	2.33845e-49	0.2
AT3G12930-IJ	0.347318	0.356	0.156	1.35881e-38	2.96928e-34	0.2
AT2G36160-RPS14A	0.744722	0.97	0.77	7.37667e-83	1.61195e-78	0.2
AT4G14342-AT4G14342	0.353772	0.555	0.356	2.31415e-25	5.05688e-21	0.199
AT2G19880-AT2G19880	0.346223	0.315	0.116	6.69574e-47	1.46315e-42	0.199
AT2G45590-AT2G45590	0.312882	0.382	0.183	2.08356e-32	4.553e-28	0.199
AT5G26800-AT5G26800	0.305391	0.398	0.199	1.11138e-30	2.42859e-26	0.199
AT5G40950-RPL27	0.379722	0.639	0.44	5.79167e-26	1.2656e-21	0.199
AT5G65270-RABA4A	0.301897	0.357	0.158	4.45789e-37	9.74139e-33	0.199
AT3G50060-MYB77	0.413509	0.428	0.229	2.73758e-29	5.98216e-25	0.199
AT5G03660-AT5G03660	0.396042	0.581	0.382	4.64137e-28	1.01423e-23	0.199
AT2G21160-AT2G21160	0.399112	0.838	0.639	1.36676e-38	2.98664e-34	0.199
AT4G25740-RPS10A	0.369571	0.671	0.473	1.68581e-23	3.68383e-19	0.198
AT1G07210-AT1G07210	0.299886	0.342	0.144	4.39355e-38	9.60079e-34	0.198
AT2G03050-MTERF1	0.333281	0.305	0.107	4.55546e-49	9.9546e-45	0.198
AT5G47380-AT5G47380	0.35012	0.335	0.137	1.07336e-40	2.34551e-36	0.198
AT5G10010-HIT4	0.352098	0.37	0.172	6.73801e-36	1.47239e-31	0.198
AT4G31990-ASP5	0.284466	0.451	0.253	7.61319e-26	1.66363e-21	0.198
AT1G03680-ATHM1	0.2892	0.523	0.325	7.30996e-23	1.59737e-18	0.198
AT2G17230-EXL5	0.450796	0.289	0.091	3.4862e-56	7.61804e-52	0.198
AT1G47250-PAF2	0.310187	0.357	0.159	1.11977e-36	2.44692e-32	0.198
AT5G35360-CAC2	0.423026	0.71	0.512	2.55917e-31	5.5923e-27	0.198
AT3G43810-CAM7	0.559914	0.84	0.642	1.3136e-49	2.87048e-45	0.198
AT5G65470-OFUT39	0.60734	0.669	0.472	5.20832e-35	1.13812e-30	0.197
AT5TE72200	0.356114	0.68	0.483	1.79132e-24	3.9144e-20	0.197
AT1G29880-AT1G29880	0.330421	0.433	0.236	1.43947e-29	3.14553e-25	0.197
AT3G57560-NAGK	0.2999	0.44	0.243	1.08177e-27	2.36388e-23	0.197
AT5G41685-TOM7-1	0.350468	0.512	0.315	4.25898e-27	9.30672e-23	0.197
AT1G11750-CLPP6	0.33321	0.537	0.34	9.37108e-26	2.04777e-21	0.197
AT2G40360-BOP1	0.312623	0.363	0.166	4.20531e-34	9.18945e-30	0.197
AT5G28540-MED37A	0.376812	0.576	0.379	1.41163e-23	3.0847e-19	0.197
AT1G80750-RPL7A	0.35501	0.46	0.264	2.15677e-27	4.71298e-23	0.196
AT1G11475-NRPB10	0.284702	0.484	0.288	3.15002e-24	6.88342e-20	0.196
AT1G04690-KAB1	0.311113	0.523	0.327	3.91326e-25	8.55125e-21	0.196
AT5G59950-AT5G59950	0.352327	0.599	0.403	1.42743e-24	3.11922e-20	0.196
AT5G07300-BON2	0.264108	0.54	0.345	1.3531e-21	2.9568e-17	0.195
AT1G49400-emb1129	0.314117	0.338	0.143	4.19696e-38	9.1712e-34	0.195
AT3G58470-AT3G58470	0.299455	0.303	0.108	3.69025e-46	8.06392e-42	0.195
AT1G75060-AT1G75060	0.313028	0.319	0.124	1.08933e-41	2.3804e-37	0.195
AT1G72480-AT1G72480	0.298379	0.329	0.134	3.03313e-39	6.62799e-35	0.195
AT2G20140-RPT2B	0.321895	0.387	0.192	2.41548e-32	5.2783e-28	0.195
AT3G23940-DHAD	0.324573	0.393	0.198	1.36356e-31	2.97965e-27	0.195
AT1G61580-ARP2	0.346279	0.29	0.095	1.12207e-52	2.45196e-48	0.195
AT1G18630-RBG6	0.305504	0.342	0.148	1.32743e-36	2.9007e-32	0.194
AT4G04340-OSCA1	0.323619	0.343	0.149	3.46583e-36	7.57354e-32	0.194
AT5G40640-AT5G40640	0.364432	0.254	0.06	6.79465e-74	1.48477e-69	0.194
AT2G33620-AHL10	0.321895	0.275	0.081	5.79838e-58	1.26706e-53	0.194
AT3G01790-AT3G01790	0.295741	0.377	0.183	2.70939e-31	5.92055e-27	0.194
AT1G12310-CML13	0.306533	0.639	0.445	3.10464e-22	6.78426e-18	0.194
AT1G78300-GRF2	0.350659	0.662	0.468	1.13347e-24	2.47685e-20	0.194
AT3G18600-RH51	0.291805	0.287	0.093	1.79687e-50	3.92652e-46	0.194
AT5G54670-KIN14N	0.3298	0.29	0.096	2.03502e-51	4.44692e-47	0.194
AT4G39838-AT4G39838	0.322342	0.35	0.156	3.94649e-35	8.62388e-31	0.194
AT5G38480-GRF3	1.05942	0.954	0.76	5.72135e-133	1.25023e-128	0.194
AT5G35520-MIS12	0.321653	0.28	0.087	1.86993e-54	4.08617e-50	0.193
AT1G14830-DRP1C	0.309726	0.405	0.212	6.12592e-30	1.33864e-25	0.193
AT1G18040-CDKD-3	0.286014	0.264	0.071	2.49934e-63	5.46155e-59	0.193
AT1G21880-LYM1	0.315036	0.264	0.071	5.81149e-62	1.26993e-57	0.193
AT4G37210-AT4G37210	0.29129	0.326	0.133	1.59391e-39	3.48301e-35	0.193
AT2G37020-AT2G37020	0.276586	0.373	0.18	2.8811e-31	6.29579e-27	0.193
AT1G75730-AT1G75730	0.340778	0.391	0.198	3.30378e-30	7.21942e-26	0.193
AT5G61590-ERF107	0.576905	0.518	0.325	3.73513e-26	8.16201e-22	0.193
AT2G30200-AT2G30200	0.281065	0.47	0.277	5.83542e-24	1.27516e-19	0.193
AT4G17040-CLPR4	0.342175	0.699	0.506	1.50422e-25	3.28702e-21	0.193
AT3G06700-RPL29A	0.927291	0.952	0.759	6.16912e-93	1.34808e-88	0.193
AT4G00100-RPS13B	1.06183	0.991	0.798	4.29382e-136	9.38286e-132	0.193
AT1G32990-RPL11	0.3274	0.54	0.348	1.82571e-22	3.98955e-18	0.192
AT5G37780-CAM1	0.460657	0.755	0.563	5.80416e-31	1.26833e-26	0.192
AT3G27520-AT3G27520	0.282259	0.312	0.12	3.12571e-41	6.83031e-37	0.192
AT5G26830-THRRS	0.278727	0.382	0.19	6.17185e-30	1.34867e-25	0.192
AT3G62600-ERDJ3B	0.339087	0.468	0.276	5.65099e-24	1.23485e-19	0.192
AT2G47630-AT2G47630	0.295396	0.481	0.289	1.93528e-22	4.22896e-18	0.192
AT2G28000-CPN60A1	0.409957	0.623	0.431	2.39118e-24	5.22521e-20	0.192
AT5G27470-AT5G27470	0.312068	0.658	0.466	9.02418e-24	1.97196e-19	0.192
AT1G27930-AT1G27930	0.294131	0.345	0.153	7.22324e-35	1.57842e-30	0.192
AT4G38130-HDA19	0.333807	0.417	0.225	9.26567e-29	2.02473e-24	0.192
AT5G58710-CYP20-1	0.38452	0.725	0.533	2.47549e-24	5.40944e-20	0.192
AT2G39390-RPL35B	0.561325	0.84	0.648	9.58662e-46	2.09487e-41	0.192
AT1G65290-MTACP2	0.445179	0.812	0.621	3.65023e-35	7.97649e-31	0.191
AT1G20200-RPN3A	0.316724	0.401	0.21	3.18697e-29	6.96416e-25	0.191
AT5G05940-ROPGEF5	0.349342	0.218	0.027	6.93441e-128	1.51531e-123	0.191
AT1G15660-CENP-C	0.338108	0.268	0.077	4.90248e-59	1.07129e-54	0.191
AT3G18130-RACK1C	0.327201	0.329	0.138	4.47744e-37	9.78411e-33	0.191
AT2G35260-AT2G35260	0.322556	0.474	0.283	1.07319e-24	2.34513e-20	0.191
AT4G35570-HMGB5	0.458998	0.658	0.467	8.26089e-32	1.80517e-27	0.191
AT5G60680-AT5G60680	0.688562	0.59	0.399	1.06411e-26	2.32528e-22	0.191
AT1G32210-DAD1	0.342527	0.717	0.526	7.5425e-26	1.64819e-21	0.191
AT3G15480-AT3G15480	0.404579	0.743	0.552	2.2507e-29	4.91823e-25	0.191
AT5G16050-GRF5	0.454746	0.771	0.581	1.40478e-34	3.06973e-30	0.19
AT3G54470-PYRE-F	0.282673	0.394	0.204	4.21384e-28	9.20809e-24	0.19
AT3G25580-AT3G25580	0.34607	0.364	0.174	7.81068e-34	1.70679e-29	0.19
AT2G40290-AT2G40290	0.30646	0.451	0.261	7.6501e-26	1.6717e-21	0.19
AT1G80670-RAE1	0.29786	0.532	0.342	3.03273e-21	6.62712e-17	0.19
AT2G47450-CAO	0.325301	0.349	0.159	2.26694e-34	4.95373e-30	0.19
AT1G68680-AT1G68680	0.281876	0.354	0.164	4.73823e-33	1.0354e-28	0.19
AT5G44650-Y3IP1	0.38418	0.361	0.171	5.98211e-34	1.30721e-29	0.19
AT5G41950-HLB1	0.27827	0.41	0.22	1.35689e-27	2.96507e-23	0.19
AT4G18480-CHLI1	0.344606	0.57	0.38	2.70279e-21	5.90613e-17	0.19
AT5G65810-CGR3	0.282301	0.343	0.154	3.82212e-33	8.3521e-29	0.189
AT2G31410-AT2G31410	0.280456	0.393	0.204	1.15163e-27	2.51655e-23	0.189
AT1G30880-AT1G30880	0.295093	0.394	0.205	8.08747e-29	1.76727e-24	0.189
AT5G59500-AT5G59500	0.263451	0.301	0.112	2.67359e-41	5.84234e-37	0.189
AT2G38550-FAX3	0.305714	0.387	0.198	1.16669e-29	2.54945e-25	0.189
AT2G02470-AL6	0.353054	0.44	0.251	5.18435e-28	1.13288e-23	0.189
AT1G11860-AT1G11860	0.310897	0.472	0.283	1.75831e-23	3.84225e-19	0.189
AT3G62120-AT3G62120	0.348612	0.614	0.425	1.38604e-24	3.02878e-20	0.189
AT1G63660-AT1G63660	0.269789	0.347	0.158	1.05507e-31	2.30554e-27	0.189
AT3G14290-PAE2	0.34211	0.563	0.374	2.00868e-23	4.38937e-19	0.189
AT1G29470-AT1G29470	0.256974	0.563	0.374	5.56336e-19	1.21571e-14	0.189
AT5G54600-RPL24	0.452709	0.681	0.493	8.69465e-27	1.89996e-22	0.188
AT1G11000-MLO4	0.314185	0.264	0.076	8.61635e-57	1.88284e-52	0.188
AT5G11150-ATVAMP713	0.33784	0.269	0.081	9.68914e-55	2.11727e-50	0.188
AT3G22960-PKP1	0.286092	0.599	0.411	1.65286e-20	3.61183e-16	0.188
AT5G05010-AT5G05010	0.404313	0.704	0.516	2.67552e-29	5.84654e-25	0.188
AT1G57720-AT1G57720	0.367189	0.732	0.544	8.0471e-26	1.75845e-21	0.188
AT5G62300-RPS20C	0.753491	0.949	0.761	1.11665e-79	2.44009e-75	0.188
AT3G09500-RPL35A	0.836605	0.979	0.791	1.42253e-94	3.10852e-90	0.188
AT5G06360-AT5G06360	0.308113	0.683	0.496	5.46707e-21	1.19466e-16	0.187
AT3G56880-AT3G56880	0.654832	0.894	0.707	1.2542e-42	2.74067e-38	0.187
AT5G62240-AT5G62240	0.365305	0.22	0.033	2.16679e-108	4.73488e-104	0.187
AT5G56910-AT5G56910	0.330374	0.364	0.177	5.39914e-32	1.17982e-27	0.187
AT1G47278-AT1G47278	0.303507	0.444	0.257	7.83897e-25	1.71297e-20	0.187
AT3G53750-ACT1	0.346875	0.465	0.278	2.48868e-26	5.43825e-22	0.187
AT2G33340-PRP19B	0.310556	0.505	0.318	1.50927e-22	3.29807e-18	0.187
AT4G01960-AT4G01960	0.264086	0.345	0.158	1.09733e-31	2.39789e-27	0.187
AT3G53890-RPS21B	0.73027	0.938	0.751	3.70705e-71	8.10064e-67	0.187
AT2G29890-VLN1	0.289469	0.238	0.052	1.13328e-74	2.47644e-70	0.186
AT1G11680-CYP51G1	0.300473	0.431	0.245	5.29592e-25	1.15727e-20	0.186
AT3G01480-CYP38	0.376789	0.511	0.325	1.66785e-24	3.64459e-20	0.186
AT5G02770-MOS11	0.329916	0.606	0.42	3.29203e-23	7.19375e-19	0.186
AT1G10840-TIF3H1	0.323886	0.639	0.453	6.7586e-24	1.47689e-19	0.186
AT1G52300-RPL37B	1.01036	0.986	0.8	4.72532e-123	1.03258e-118	0.186
AT3G02080-RPS19A	0.80152	0.993	0.807	1.71287e-95	3.74296e-91	0.186
AT5G08290-YLS8	0.449003	0.785	0.6	3.40998e-36	7.45148e-32	0.185
AT5G20720-CPN20	0.507742	0.884	0.699	3.55102e-50	7.75969e-46	0.185
AT5G58250-AT5G58250	0.289022	0.405	0.22	5.42625e-25	1.18574e-20	0.185
AT5G55820-AT5G55820	0.326812	0.218	0.033	1.99316e-104	4.35545e-100	0.185
AT2G47510-FUM1	0.305647	0.518	0.333	2.54289e-23	5.55672e-19	0.185
AT1G06515-AT1G06515	0.318059	0.354	0.169	8.36844e-32	1.82867e-27	0.185
AT5G45750-RABA1C	0.340648	0.565	0.38	3.06713e-23	6.70229e-19	0.185
AT1G56330-SAR1B	0.494115	0.854	0.669	7.38864e-43	1.61457e-38	0.185
AT1G74930-ERF018	0.533281	0.556	0.372	2.6569e-23	5.80587e-19	0.184
AT2G35630-MOR1	0.28581	0.333	0.149	1.19519e-32	2.61172e-28	0.184
AT2G28380-DRB2	0.274864	0.342	0.158	9.24254e-32	2.01968e-27	0.184
AT3G07510-AT3G07510	0.2692	0.342	0.158	5.07295e-31	1.10854e-26	0.184
AT5G37720-ALY4	0.312663	0.394	0.21	3.38676e-28	7.40075e-24	0.184
AT1G06660-JASON	0.283998	0.21	0.026	9.76367e-121	2.13356e-116	0.184
AT3G57060-AT3G57060	0.311534	0.213	0.029	2.01226e-116	4.3972e-112	0.184
AT2G22400-AT2G22400	0.296212	0.308	0.124	3.05199e-38	6.6692e-34	0.184
AT3G49080-RPS9M	0.318877	0.322	0.138	6.18969e-36	1.35257e-31	0.184
AT4G01590-AT4G01590	0.320239	0.379	0.195	3.38226e-29	7.39091e-25	0.184
AT5G03300-ADK2	0.296706	0.423	0.239	1.19702e-23	2.61573e-19	0.184
AT1G27090-AT1G27090	0.290591	0.458	0.274	4.24745e-23	9.28152e-19	0.184
AT3G53500-RS2Z32	0.279617	0.623	0.439	7.65619e-21	1.67303e-16	0.184
AT4G00490-BAM2	0.276418	0.264	0.081	4.91603e-51	1.07425e-46	0.183
AT2G43650-EMB2777	0.268788	0.319	0.136	3.69414e-34	8.07244e-30	0.183
AT5G40580-PBB2	0.341154	0.421	0.238	3.31829e-27	7.25112e-23	0.183
AT1G47830-AP17	0.292935	0.438	0.255	1.37247e-24	2.99912e-20	0.183
AT1G06390-ASK9	0.311866	0.518	0.335	3.29971e-22	7.21053e-18	0.183
AT1G20430-AT1G20430	0.263259	0.345	0.162	3.86878e-30	8.45406e-26	0.183
AT5G20160-AT5G20160	0.260701	0.863	0.68	1.80491e-22	3.94408e-18	0.183
AT3G02560-RPS7B	0.706355	0.947	0.764	2.27523e-79	4.97184e-75	0.183
AT3G25520-ATL5	0.982111	0.991	0.808	8.12768e-131	1.77606e-126	0.183
AT1G70190-AT1G70190	0.296937	0.336	0.154	3.9594e-32	8.65207e-28	0.182
AT5G39600-AT5G39600	0.253391	0.393	0.211	4.35285e-25	9.51185e-21	0.182
AT1G63640-AT1G63640	0.297814	0.243	0.061	2.23285e-63	4.87922e-59	0.182
AT3G56370-IRK	0.294798	0.298	0.116	4.71259e-38	1.0298e-33	0.182
AT1G22450-COX6B-1	0.302031	0.512	0.33	1.14538e-21	2.50289e-17	0.182
AT3G27830-RPL12A	0.333583	0.599	0.417	3.11039e-19	6.79682e-15	0.182
AT2G45710-RPS27A	0.31049	0.6	0.418	5.8785e-21	1.28457e-16	0.182
AT4G12590-AT4G12590	0.301586	0.623	0.441	3.46452e-22	7.57067e-18	0.182
AT3G47520-MDH	0.30191	0.525	0.344	6.13322e-21	1.34023e-16	0.181
AT2G30050-SEC13B	0.33065	0.532	0.351	1.56933e-22	3.4293e-18	0.181
AT3G17360-POK1	0.36462	0.202	0.021	4.48076e-142	9.79136e-138	0.181
AT4G15770-AT4G15770	0.273013	0.394	0.213	3.44763e-25	7.53377e-21	0.181
AT3G17840-RLK902	0.278073	0.298	0.117	3.70804e-37	8.1028e-33	0.181
AT3G27850-RPL12C	0.293738	0.648	0.467	4.62149e-17	1.00989e-12	0.181
AT2G41980-SINAT1	0.31464	0.347	0.166	3.75483e-31	8.20505e-27	0.181
AT5G62710-AT5G62710	0.292882	0.201	0.021	6.26012e-139	1.36796e-134	0.18
AT1G10030-ERG28	0.292221	0.329	0.149	1.86134e-32	4.0674e-28	0.18
AT2G36250-FTSZ2-1	0.267466	0.343	0.163	3.1259e-29	6.83072e-25	0.18
AT5G03885-AT5G03885	0.639196	0.185	0.005	0	0	0.18
AT4G14310-AT4G14310	0.310023	0.225	0.045	6.00247e-80	1.31166e-75	0.18
AT5G25570-AT5G25570	0.274814	0.254	0.074	1.08156e-53	2.36342e-49	0.18
AT5G40710-AT5G40710	0.284794	0.262	0.082	2.09278e-49	4.57313e-45	0.18
AT1G12850-AT1G12850	0.260383	0.301	0.121	3.50962e-36	7.66922e-32	0.18
AT1G13220-LINC2	0.290541	0.382	0.202	8.29746e-27	1.81316e-22	0.18
AT4G31580-RSZ22	0.281915	0.502	0.322	1.98456e-20	4.33665e-16	0.18
AT3G16140-PSAH1	0.445915	0.729	0.549	4.74131e-28	1.03607e-23	0.18
AT5G57290-RPP3B	1.13009	0.979	0.799	8.35054e-129	1.82476e-124	0.18
AT1G15930-RPS12A	0.823932	0.981	0.801	3.11894e-100	6.81551e-96	0.18
AT3G13882-AT3G13882	0.270782	0.461	0.282	6.28362e-21	1.3731e-16	0.179
AT1G61570-TIM13	0.321222	0.398	0.219	2.34274e-25	5.11936e-21	0.179
AT4G21820-AT4G21820	0.30736	0.192	0.013	1.37064e-190	2.99511e-186	0.179
AT5G45600-TAF14B	0.275248	0.283	0.104	3.97999e-41	8.69708e-37	0.179
AT4G24330-AT4G24330	0.293565	0.364	0.185	4.80455e-28	1.04989e-23	0.179
AT5G16620-TIC40	0.277695	0.37	0.191	6.11552e-27	1.33636e-22	0.179
AT4G27080-ATPDIL5-4	0.264346	0.371	0.192	3.81823e-26	8.34359e-22	0.179
AT5G58030-AT5G58030	0.269569	0.417	0.238	1.47268e-23	3.2181e-19	0.179
AT1G71260-WHY2	0.289	0.433	0.254	1.06307e-22	2.32301e-18	0.179
AT3G02520-GRF7	0.27889	0.444	0.265	8.16721e-23	1.7847e-18	0.179
AT4G25550-CFIS2	0.316607	0.491	0.312	3.3467e-23	7.31322e-19	0.179
AT2G29020-AT2G29020	0.298357	0.495	0.316	6.62713e-21	1.44816e-16	0.179
AT5G23540-RPN11	0.360688	0.588	0.409	4.16757e-25	9.10698e-21	0.179
AT3G12200-Nek7	0.425609	0.562	0.384	1.29376e-22	2.82712e-18	0.178
AT1G50240-TIO	0.314683	0.197	0.019	1.31001e-143	2.86263e-139	0.178
AT3G08680-AT3G08680	0.294504	0.342	0.164	1.11511e-28	2.43673e-24	0.178
AT1G71970-AT1G71970	0.404378	0.217	0.039	1.74669e-87	3.81687e-83	0.178
AT1G79150-AT1G79150	0.294867	0.312	0.134	1.88429e-32	4.11755e-28	0.178
AT1G79530-GAPCP1	0.277658	0.338	0.161	4.50725e-29	9.84925e-25	0.177
AT3G59810-LSM6A	0.28964	0.405	0.228	3.58578e-24	7.83566e-20	0.177
AT1G03360-RRP4	0.279566	0.305	0.128	8.46008e-34	1.8487e-29	0.177
AT2G39290-PGPS1	0.273633	0.306	0.129	2.32136e-34	5.07264e-30	0.177
AT4G26670-TIM22-2	0.301269	0.349	0.172	1.41281e-28	3.08728e-24	0.177
AT5G09830-BOLA2	0.30194	0.361	0.184	7.92842e-28	1.73252e-23	0.177
AT1G07830-AT1G07830	0.266588	0.377	0.2	5.20627e-25	1.13767e-20	0.177
AT4G12650-TMN12	0.253523	0.481	0.304	1.12357e-18	2.45522e-14	0.177
AT5G35620-EIF(ISO)4E	0.347522	0.599	0.422	8.18891e-22	1.78944e-17	0.177
AT2G42500-PP2A3	0.344632	0.611	0.434	2.61568e-23	5.71578e-19	0.177
AT5G15160-PRE2	0.379536	0.28	0.104	2.08407e-39	4.55411e-35	0.176
AT5G46020-AT5G46020	0.436533	0.877	0.701	4.80429e-40	1.04983e-35	0.176
AT3G05590-RPL18B	1.03016	0.991	0.815	2.41859e-137	5.2851e-133	0.176
AT2G20580-RPN1A	0.331505	0.343	0.167	1.2482e-30	2.72757e-26	0.176
AT5G66720-AT5G66720	0.267563	0.384	0.208	1.62233e-24	3.54512e-20	0.176
AT5G03940-FFC	0.279374	0.386	0.21	3.1773e-24	6.94303e-20	0.176
AT5G01460-AT5G01460	0.29671	0.391	0.215	3.11669e-25	6.81059e-21	0.176
AT3G05000-AT3G05000	0.275624	0.394	0.218	5.81888e-24	1.27154e-19	0.176
AT2G18400-AT2G18400	0.28195	0.398	0.222	6.22221e-24	1.35968e-19	0.176
AT5G38290-AT5G38290	0.269492	0.245	0.069	3.8875e-54	8.49496e-50	0.176
AT2G33860-ARF3	0.281499	0.287	0.111	7.87196e-38	1.72018e-33	0.176
AT1G31660-AT1G31660	0.280063	0.289	0.113	2.46913e-37	5.39553e-33	0.176
AT5G62190-RH7	0.262655	0.43	0.254	1.99328e-20	4.35572e-16	0.176
AT5G52040-ATRSP41	0.359657	0.592	0.416	1.57839e-23	3.4491e-19	0.176
AT5G47610-ATL79	0.728553	0.673	0.498	1.7226e-27	3.76422e-23	0.175
AT4G39260-RBG8	0.35545	0.778	0.603	1.16468e-22	2.54507e-18	0.175
AT1G76400-OST1A	0.254162	0.329	0.154	6.51991e-29	1.42473e-24	0.175
AT3G02760-AT3G02760	0.286042	0.379	0.204	8.66958e-25	1.89448e-20	0.175
AT4G15140-AT4G15140	0.339955	0.19	0.015	4.64474e-169	1.01497e-164	0.175
AT3G48900-GEN2	0.291311	0.19	0.015	4.09589e-167	8.95033e-163	0.175
AT3G50960-PLP3A	0.253909	0.285	0.11	1.30231e-36	2.84582e-32	0.175
AT5G63530-HIPP07	0.36204	0.308	0.133	7.38256e-33	1.61324e-28	0.175
AT2G39670-AT2G39670	0.266141	0.313	0.138	9.97539e-32	2.17982e-27	0.175
AT2G37250-ADK	0.291785	0.424	0.249	1.14971e-22	2.51234e-18	0.175
AT3G59540-RPL38A	0.826102	0.977	0.802	4.67893e-96	1.02244e-91	0.175
AT2G19730-RPL28A	0.750608	0.981	0.806	1.84443e-81	4.03045e-77	0.175
AT1G16740-AT1G16740	0.277934	0.405	0.231	3.37331e-23	7.37135e-19	0.174
AT4G28950-ARAC7	0.371319	0.187	0.013	9.68922e-184	2.11729e-179	0.174
AT5G15210-ZHD8	0.311524	0.357	0.183	1.69438e-26	3.70255e-22	0.174
AT4G33680-DAP	0.282062	0.377	0.203	1.10505e-24	2.41475e-20	0.174
AT1G31780-AT1G31780	0.26261	0.276	0.103	1.47081e-38	3.21402e-34	0.173
AT5G27720-LSM4	0.304183	0.539	0.366	1.13877e-20	2.48845e-16	0.173
AT3G46010-ADF1	0.355963	0.664	0.491	7.28381e-25	1.59166e-20	0.173
AT2G20260-PSAE2	0.410774	0.678	0.505	3.45126e-26	7.54168e-22	0.173
AT5G15520-RPS19B	0.253182	0.377	0.204	1.89654e-23	4.14433e-19	0.173
AT4G34960-CYP21-1	0.265507	0.299	0.126	4.50929e-33	9.85369e-29	0.173
AT2G07340-PFD1	0.278418	0.412	0.239	7.28126e-22	1.5911e-17	0.173
AT1G16810-AT1G16810	0.325845	0.62	0.447	2.32595e-19	5.08267e-15	0.173
AT3G63410-VTE3	0.294822	0.565	0.392	1.4256e-17	3.11523e-13	0.173
AT4G17390-RPL15B	1.02547	0.977	0.804	7.83424e-129	1.71194e-124	0.173
AT4G30800-RPS11B	0.263512	0.319	0.147	3.72981e-29	8.15038e-25	0.172
AT1G55360-AT1G55360	0.25078	0.322	0.15	1.23258e-27	2.69343e-23	0.172
AT5G11060-KNAT4	0.264442	0.327	0.155	2.36204e-28	5.16153e-24	0.172
AT1G03660-AT1G03660	0.418132	0.18	0.008	3.78309e-227	8.26681e-223	0.172
AT3G52170-AT3G52170	0.27152	0.254	0.082	5.90158e-45	1.28961e-40	0.172
AT2G17800-ARAC1	0.267171	0.407	0.235	3.31847e-22	7.25151e-18	0.172
AT1G17370-UBP1B	0.253323	0.504	0.332	4.43734e-18	9.69648e-14	0.172
AT1G27330-AT1G27330	0.369967	0.637	0.465	5.46944e-17	1.19518e-12	0.172
AT3G02200-AT3G02200	0.259411	0.549	0.378	1.16188e-18	2.53894e-14	0.171
AT4G18100-RPL32A	1.02458	0.989	0.818	6.12587e-116	1.33862e-111	0.171
AT1G59840-CCB4	0.259996	0.239	0.068	3.87942e-52	8.47731e-48	0.171
AT4G22140-EBS	0.267973	0.359	0.188	7.38941e-25	1.61473e-20	0.171
AT1G55490-CPN60B1	0.308784	0.428	0.257	7.69001e-22	1.68042e-17	0.171
AT5G10840-TMN8	0.25394	0.428	0.257	2.61869e-19	5.72237e-15	0.171
AT4G18040-EIF4E1	0.265743	0.479	0.308	1.28813e-19	2.81483e-15	0.171
AT1G26850-AT1G26850	0.277813	0.498	0.327	1.9061e-19	4.16521e-15	0.171
AT3G02180-SP1L3	0.281893	0.514	0.343	3.46171e-18	7.56454e-14	0.171
AT5G65630-GTE7	0.26105	0.694	0.523	9.4242e-15	2.05938e-10	0.171
AT3G16060-KIN13B	0.258042	0.275	0.105	1.51983e-36	3.32112e-32	0.17
AT5G23395-MIA40	0.29882	0.342	0.172	9.43707e-28	2.06219e-23	0.17
AT4G24610-AT4G24610	0.290196	0.19	0.02	3.32195e-132	7.25912e-128	0.17
AT1G30600-SBT2.1	0.276259	0.192	0.022	1.84218e-119	4.02553e-115	0.17
AT1G64450-AT1G64450	0.270925	0.195	0.025	8.81283e-111	1.92578e-106	0.17
AT5G23535-AT5G23535	0.296631	0.322	0.152	1.13702e-28	2.48461e-24	0.17
AT3G05810-AT3G05810	0.284151	0.375	0.205	2.96026e-24	6.46875e-20	0.17
AT3G61100-AT3G61100	0.275652	0.299	0.129	9.9555e-32	2.17547e-27	0.17
AT5G46160-HLP	0.265882	0.359	0.189	2.44323e-24	5.33894e-20	0.17
AT2G40490-HEME2	0.298048	0.41	0.24	2.31412e-22	5.05681e-18	0.17
AT5G54900-RBP45A	0.258414	0.493	0.323	2.95485e-18	6.45693e-14	0.17
AT5G14320-RPS13	0.345265	0.69	0.52	4.56035e-20	9.96529e-16	0.17
AT4G37910-HSP70-9	0.261401	0.53	0.361	2.90304e-17	6.34373e-13	0.169
AT2G05760-NAT1	0.276812	0.201	0.032	9.83236e-91	2.14857e-86	0.169
AT4G01575-AT4G01575	0.298767	0.255	0.086	1.05637e-42	2.30838e-38	0.169
AT5G41060-PAT06	0.256027	0.301	0.132	1.57782e-30	3.44786e-26	0.169
AT1G05860-AT1G05860	0.302196	0.357	0.188	9.67232e-25	2.1136e-20	0.169
AT4G00400-GPAT8	0.32129	0.5	0.331	2.02595e-20	4.42711e-16	0.169
AT5G63400-ADK1	0.252978	0.607	0.438	1.6562e-16	3.61912e-12	0.169
AT5G28060-RPS24B	0.620273	0.977	0.808	8.16622e-66	1.78448e-61	0.169
AT2G41840-RPS2C	0.944469	0.981	0.812	1.34893e-109	2.94769e-105	0.169
AT4G32720-LA1	0.282732	0.452	0.284	2.67691e-20	5.84959e-16	0.168
AT5G01090-AT5G01090	0.269912	0.373	0.205	4.94623e-22	1.08085e-17	0.168
AT2G37380-MAKR3	0.273482	0.211	0.043	1.06683e-71	2.33123e-67	0.168
AT5G23040-CPP1	0.270083	0.479	0.311	8.37727e-19	1.8306e-14	0.168
AT2G17240-AT2G17240	0.297127	0.569	0.401	8.08239e-18	1.76616e-13	0.168
AT4G11420-TIF3A1	0.293164	0.452	0.285	1.36697e-19	2.98709e-15	0.167
AT5G08280-HEMC	0.260402	0.556	0.389	1.51856e-16	3.31835e-12	0.167
AT5G50350-AT5G50350	0.261328	0.225	0.058	1.44653e-56	3.16096e-52	0.167
AT2G02740-WHY3	0.269764	0.322	0.155	1.82753e-27	3.99352e-23	0.167
AT3G07430-YLMG1-1	0.274102	0.327	0.16	1.35103e-26	2.95228e-22	0.167
AT4G28260-AT4G28260	0.333647	0.474	0.307	1.77679e-19	3.88265e-15	0.167
AT1G07140-RANBP1A	0.300508	0.695	0.528	2.21779e-19	4.84632e-15	0.167
AT3G61110-RPS27B	0.701313	0.956	0.789	2.94729e-67	6.44042e-63	0.167
AT5G25510-B'KAPPA	0.272034	0.273	0.107	3.60766e-35	7.88346e-31	0.166
AT3G48730-GSA2	0.282301	0.34	0.174	2.17769e-25	4.75869e-21	0.166
AT4G23740-AT4G23740	0.259139	0.342	0.176	9.4179e-24	2.058e-19	0.166
AT3G56090-FER3	0.333061	0.91	0.744	1.59945e-23	3.49512e-19	0.166
AT4G12540-AT4G12540	0.289285	0.188	0.022	1.07337e-117	2.34553e-113	0.166
AT3G19515-AT3G19515	0.261043	0.261	0.095	4.79692e-38	1.04822e-33	0.166
AT1G31817-NFD3	0.278932	0.31	0.144	6.4514e-29	1.40976e-24	0.166
AT1G60640-AT1G60640	0.267419	0.292	0.126	1.11464e-30	2.43571e-26	0.166
AT5G05210-AT5G05210	0.270179	0.415	0.249	1.27704e-19	2.7906e-15	0.166
AT1G80450-VQ11	0.702204	0.72	0.554	2.52629e-32	5.52044e-28	0.166
AT4G29430-RPS15AE	0.258157	0.343	0.178	6.95361e-24	1.5195e-19	0.165
AT5G50850-PDH2	0.302915	0.657	0.492	3.92304e-18	8.57263e-14	0.165
AT3G56940-CRD1	0.504554	0.773	0.608	3.92174e-34	8.56979e-30	0.165
AT5G06660-AT5G06660	0.299377	0.389	0.224	5.48668e-22	1.19895e-17	0.165
AT3G22630-PBD1	0.253565	0.433	0.268	9.12804e-19	1.99466e-14	0.165
AT1G08360-RPL10AA	0.791391	0.96	0.795	1.4218e-92	3.10692e-88	0.165
AT4G31120-PMRT15	0.254838	0.276	0.112	1.71779e-32	3.75372e-28	0.164
AT3G12260-AT3G12260	0.311405	0.533	0.369	2.16568e-19	4.73244e-15	0.164
AT4G24770-CP31A	0.274602	0.674	0.51	1.83467e-15	4.00911e-11	0.164
AT2G34480-AT2G34480	0.955515	0.991	0.827	1.57484e-109	3.44135e-105	0.164
AT4G13940-SAHH1	1.15297	0.996	0.832	4.62315e-184	1.01025e-179	0.164
AT2G38760-ANN3	0.285996	0.194	0.03	2.13601e-89	4.6676e-85	0.164
AT4G31880-AT4G31880	0.25052	0.379	0.215	6.94283e-21	1.51715e-16	0.164
AT2G42570-TBL39	0.319688	0.236	0.072	1.31361e-46	2.8705e-42	0.164
AT5G46700-TRN2	0.272091	0.292	0.128	2.66318e-29	5.81958e-25	0.164
AT3G61050-NTMC2TYPE4	0.265398	0.493	0.329	2.13246e-17	4.65985e-13	0.164
AT5G04600-AT5G04600	0.280203	0.581	0.417	6.07661e-17	1.32786e-12	0.164
AT5G36290-AT5G36290	0.257923	0.588	0.424	3.5026e-17	7.65389e-13	0.164
AT5G50870-UBC27	0.262498	0.518	0.355	6.76752e-17	1.47884e-12	0.163
AT3G56910-PSRP5	0.342075	0.739	0.576	1.5859e-18	3.4655e-14	0.163
AT3G49750-AtRLP44	0.25043	0.202	0.039	5.56077e-73	1.21514e-68	0.163
AT3G04470-AT3G04470	0.264837	0.306	0.143	9.46042e-28	2.06729e-23	0.163
AT1G75800-AT1G75800	0.35103	0.322	0.159	8.97839e-27	1.96196e-22	0.163
AT2G21340-DTX46	0.25162	0.333	0.17	3.06167e-24	6.69037e-20	0.163
AT3G11800-AT3G11800	0.257266	0.391	0.228	7.56113e-21	1.65226e-16	0.163
AT5G64816-AT5G64816	0.253796	0.283	0.12	7.18098e-31	1.56919e-26	0.163
AT1G48230-AT1G48230	0.272944	0.294	0.131	1.44726e-29	3.16255e-25	0.163
AT3G63190-RRF	0.315433	0.419	0.256	4.76977e-21	1.04229e-16	0.163
AT3G63140-CSP41A	0.521152	0.488	0.325	3.35457e-23	7.33041e-19	0.163
AT5G13430-UCR1-1	0.28427	0.579	0.416	8.01329e-18	1.75106e-13	0.163
AT3G56150-TIF3C1	0.308916	0.592	0.429	3.4599e-18	7.56057e-14	0.163
AT5G40770-PHB3	0.31781	0.69	0.527	3.70353e-20	8.09295e-16	0.163
AT3G53580-DAPF	0.254492	0.532	0.37	3.55616e-16	7.77092e-12	0.162
AT1G51400-AT1G51400	0.251459	0.542	0.38	1.05665e-14	2.309e-10	0.162
AT5G19760-DTC	0.263684	0.746	0.584	1.45049e-17	3.16962e-13	0.162
AT1G29070-RPL34	0.374138	0.769	0.607	1.26937e-23	2.77382e-19	0.162
AT2G43290-CML5	0.964612	0.803	0.641	2.82214e-42	6.16693e-38	0.162
AT1G54630-ACP3	0.446763	0.917	0.755	4.32502e-44	9.45103e-40	0.162
AT1G14320-RPL10A	0.799147	0.988	0.826	6.58061e-96	1.43799e-91	0.162
AT5G55830-LECRKS7	0.327795	0.18	0.018	2.51866e-129	5.50378e-125	0.162
AT1G48860-AT1G48860	0.264414	0.31	0.148	8.99977e-27	1.96663e-22	0.162
AT5G15550-WDR12	0.257086	0.315	0.153	1.9069e-25	4.16695e-21	0.162
AT3G47460-ATSMC2	0.266202	0.204	0.042	1.61409e-68	3.5271e-64	0.162
AT4G38470-STY46	0.391846	0.498	0.336	2.14909e-18	4.69618e-14	0.162
AT4G01940-NIFU1	0.315306	0.579	0.417	1.80993e-18	3.95507e-14	0.162
AT5G20920-EIF2B	0.331542	0.71	0.548	4.6191e-21	1.00937e-16	0.162
AT1G13120-GLE1	0.25819	0.271	0.11	2.26222e-32	4.9434e-28	0.161
AT3G18760-AT3G18760	0.251258	0.342	0.181	6.10951e-23	1.33505e-18	0.161
AT4G01120-GBF2	0.286499	0.343	0.182	1.14678e-23	2.50595e-19	0.161
AT4G29735-AT4G29735	0.263225	0.63	0.469	4.65764e-16	1.01779e-11	0.161
AT3G54210-RPL17	0.312046	0.657	0.496	9.18152e-18	2.00635e-13	0.161
AT5G15220-AT5G15220	0.26363	0.329	0.168	4.13648e-24	9.03903e-20	0.161
AT3G51080-GATA6	0.258647	0.371	0.21	1.45377e-20	3.17678e-16	0.161
AT5G04770-CAT6	0.274753	0.292	0.131	1.1032e-28	2.4107e-24	0.161
AT5G47320-RPS19	0.250792	0.361	0.2	1.50253e-21	3.28333e-17	0.161
AT2G02160-AT2G02160	0.250462	0.433	0.272	6.23764e-18	1.36305e-13	0.161
AT1G78630-RPL13	0.388084	0.84	0.679	4.99559e-25	1.09164e-20	0.161
AT5G43970-TOM9-2	0.325825	0.405	0.245	1.40604e-20	3.07247e-16	0.16
AT4G34700-CIB22	0.421115	0.801	0.641	4.90655e-30	1.07218e-25	0.16
AT3G25040-ERD2B	0.261686	0.489	0.329	8.28595e-17	1.81065e-12	0.16
AT5G19990-RPT6A	0.320759	0.704	0.544	1.94644e-21	4.25337e-17	0.16
AT3G23620-AT3G23620	0.273091	0.338	0.179	7.75931e-23	1.69556e-18	0.159
AT1G10690-SMR8	0.563698	0.68	0.521	2.94777e-26	6.44146e-22	0.159
AT2G47170-ARF1	0.371712	0.796	0.637	2.99714e-29	6.54936e-25	0.159
AT4G14420-AT4G14420	0.529553	0.898	0.739	8.53879e-49	1.8659e-44	0.159
AT1G33140-RPL9C	0.895	0.984	0.825	1.16368e-109	2.54288e-105	0.159
AT5G20635-GG3	0.256212	0.188	0.029	8.73214e-88	1.90815e-83	0.159
AT2G32590-CAPH	0.260055	0.199	0.04	4.11923e-68	9.00134e-64	0.159
AT1G80270-PPR596	0.257407	0.252	0.093	1.14063e-35	2.4925e-31	0.159
AT4G34555-RPS25D	0.266711	0.312	0.153	1.94509e-24	4.25041e-20	0.159
AT4G30620-AT4G30620	0.253841	0.366	0.207	4.57514e-21	9.99759e-17	0.159
AT1G14410-WHY1	0.256535	0.298	0.139	7.7279e-26	1.6887e-21	0.159
AT5G10780-AT5G10780	0.319784	0.586	0.428	2.45826e-18	5.3718e-14	0.158
AT3G13460-ECT2	0.280375	0.504	0.347	1.19404e-15	2.60922e-11	0.157
AT1G29850-AT1G29850	0.293059	0.641	0.484	1.33086e-17	2.9082e-13	0.157
AT5G14030-AT5G14030	0.363219	0.775	0.618	1.16483e-25	2.54538e-21	0.157
AT1G14980-CPN10	0.449744	0.903	0.746	5.28065e-40	1.15393e-35	0.157
AT1G04480-RPL23A	0.587279	0.908	0.751	2.8657e-52	6.26213e-48	0.157
AT1G23000-AT1G23000	0.304232	0.169	0.012	6.02048e-161	1.3156e-156	0.157
AT1G31460-AT1G31460	0.309453	0.18	0.023	1.92758e-103	4.21215e-99	0.157
AT2G24765-ARF3	0.286655	0.592	0.435	4.39314e-17	9.59989e-13	0.157
AT1G54960-ANP2	0.250171	0.176	0.02	1.10778e-110	2.42072e-106	0.156
AT2G22420-PER17	0.328582	0.298	0.142	4.3117e-25	9.42192e-21	0.156
AT5G03160-P58IPK	0.252465	0.363	0.207	2.56402e-19	5.6029e-15	0.156
AT4G38430-ROPGEF1	0.270932	0.366	0.21	4.64587e-20	1.01522e-15	0.156
AT3G46540-AT3G46540	0.300952	0.375	0.219	1.13464e-19	2.47942e-15	0.156
AT1G55740-RFS1	0.311053	0.333	0.178	2.32519e-22	5.081e-18	0.155
AT1G51510-Y14	0.296778	0.732	0.577	6.56387e-19	1.43434e-14	0.155
AT1G63850-AT1G63850	0.252677	0.241	0.086	2.69076e-36	5.87985e-32	0.155
AT1G06950-TIC110	0.252269	0.305	0.15	6.43912e-24	1.40708e-19	0.155
AT1G68560-XYL1	0.263552	0.371	0.216	3.42172e-18	7.47713e-14	0.155
AT1G06000-UGT89C1	0.264372	0.289	0.134	1.80947e-25	3.95405e-21	0.155
AT3G06610-AT3G06610	0.276109	0.444	0.29	6.61707e-18	1.44596e-13	0.154
AT5G65670-IAA9	0.485225	0.886	0.732	1.19759e-47	2.61698e-43	0.154
AT5G05180-AT5G05180	0.27069	0.218	0.064	4.91671e-45	1.0744e-40	0.154
AT3G13560-AT3G13560	0.255295	0.241	0.087	6.41429e-36	1.40165e-31	0.154
AT4G15640-AT4G15640	0.253352	0.245	0.091	3.23096e-34	7.06029e-30	0.154
AT5G27640-TIF3B1	0.269599	0.484	0.33	8.2021e-17	1.79232e-12	0.154
AT3G05760-AT3G05760	0.262632	0.496	0.342	2.98606e-16	6.52513e-12	0.154
AT5G25240-AT5G25240	0.340052	0.171	0.018	1.75059e-117	3.82538e-113	0.153
AT1G63470-AHL5	0.262468	0.225	0.072	1.10113e-41	2.4062e-37	0.153
AT5G45930-CHLI2	0.254649	0.229	0.076	2.82696e-39	6.17746e-35	0.153
AT1G30580-YchF1	0.301876	0.648	0.495	3.93209e-18	8.5924e-14	0.153
AT4G36240-GATA7	0.279093	0.176	0.023	4.0352e-99	8.81771e-95	0.153
AT1G21440-AT1G21440	0.31644	0.292	0.139	6.33596e-26	1.38453e-21	0.153
AT3G06320-AT3G06320	0.253341	0.292	0.139	4.896e-25	1.06987e-20	0.153
AT3G54760-AT3G54760	0.255754	0.349	0.196	8.06318e-20	1.76197e-15	0.153
AT1G48830-RPS7A	0.32567	0.831	0.678	4.22641e-24	9.23555e-20	0.153
AT5G66320-GATA5	0.302579	0.377	0.225	2.54901e-18	5.57011e-14	0.152
AT2G23000-SCPL10	0.307421	0.194	0.043	2.34282e-60	5.11952e-56	0.151
AT3G03780-MS2	0.255353	0.278	0.127	8.14004e-26	1.77876e-21	0.151
AT1G78100-AT1G78100	0.519049	0.44	0.289	2.50762e-18	5.47965e-14	0.151
AT1G32640-MYC2	0.602072	0.648	0.497	7.86762e-26	1.71923e-21	0.151
AT1G34355-PS1	0.288542	0.16	0.009	3.42504e-178	7.48439e-174	0.151
AT5G12480-CPK7	0.255885	0.313	0.162	1.9739e-22	4.31337e-18	0.151
AT1G76860-LSM3B	0.272954	0.419	0.268	2.21749e-18	4.84567e-14	0.151
AT1G66430-AT1G66430	0.272847	0.472	0.321	3.52532e-16	7.70352e-12	0.151
AT5G62390-BAG7	0.264887	0.692	0.542	1.56366e-14	3.4169e-10	0.15
AT5G26850-AT5G26850	0.252163	0.262	0.113	8.87032e-28	1.93834e-23	0.149
AT3G09860-AT3G09860	0.294321	0.447	0.298	1.32668e-16	2.89907e-12	0.149
AT3G07880-GDI1	0.303839	0.539	0.39	1.58947e-16	3.47331e-12	0.149
AT3G25920-RPL15	0.36375	0.748	0.599	3.58762e-21	7.83968e-17	0.149
AT1G32050-SCAMP4	0.302319	0.792	0.643	2.98376e-21	6.52011e-17	0.149
AT2G37220-CP29B	0.35597	0.901	0.752	4.5551e-26	9.9538e-22	0.149
AT5G27700-RPS21C	0.519549	0.926	0.777	4.16185e-47	9.09447e-43	0.149
AT1G43170-ARP1	0.961436	0.991	0.842	2.57978e-119	5.63734e-115	0.149
AT1G45130-BGAL5	0.276464	0.188	0.039	2.77094e-63	6.05507e-59	0.149
AT5G11000-AT5G11000	0.25296	0.206	0.057	3.02756e-47	6.61582e-43	0.149
AT2G18040-PIN1	0.278767	0.563	0.414	8.50933e-16	1.85946e-11	0.149
AT5G17920-MS1	0.37046	0.952	0.803	7.07205e-37	1.54538e-32	0.149
AT5G56590-AT5G56590	0.251329	0.246	0.098	5.3374e-30	1.16633e-25	0.148
AT1G54270-TIF4A-2	0.299124	0.606	0.458	6.5477e-18	1.4308e-13	0.148
AT1G61340-AT1G61340	0.736912	0.835	0.687	1.13607e-30	2.48254e-26	0.148
AT3G13000-AT3G13000	0.282536	0.192	0.045	8.19792e-56	1.79141e-51	0.147
AT4G25370-CLPT1	0.252477	0.493	0.346	4.01659e-15	8.77706e-11	0.147
AT1G07770-RPS15AA	0.611976	0.982	0.835	1.55893e-65	3.40657e-61	0.147
AT4G31720-TAF10	0.26659	0.588	0.441	5.42292e-16	1.18502e-11	0.147
AT1G21500-AT1G21500	0.295008	0.396	0.25	4.13264e-16	9.03066e-12	0.146
AT3G60930	0.322881	0.523	0.377	1.18491e-14	2.58926e-10	0.146
AT5G38470-RAD23D	0.295557	0.752	0.606	1.00756e-18	2.20171e-14	0.146
AT3G60245-RPL37AC	1.07681	0.993	0.847	3.58237e-120	7.8282e-116	0.146
AT1G56070-LOS1	0.684508	0.952	0.806	1.23219e-68	2.69257e-64	0.146
AT2G26900-BASS2	0.270556	0.683	0.538	8.64759e-14	1.88967e-09	0.145
AT2G06520-PSBX	0.452044	0.796	0.651	4.91836e-24	1.07476e-19	0.145
AT4G14270-CID2	0.493442	0.856	0.711	8.73845e-25	1.90953e-20	0.145
AT1G35160-GF14 PHI	0.5098	0.882	0.737	1.605e-48	3.50725e-44	0.145
AT4G29905-AT4G29905	0.351141	0.458	0.314	2.45503e-12	5.36472e-08	0.144
AT1G73490-AT1G73490	0.264965	0.644	0.5	2.43317e-14	5.31697e-10	0.144
AT5G47110-LIL3.2	0.339209	0.697	0.553	1.07298e-18	2.34467e-14	0.144
AT4G21280-PSBQ1	0.439592	0.815	0.671	2.17187e-28	4.74598e-24	0.144
AT3G26570-PHT2;1	0.282503	0.317	0.174	1.66784e-19	3.64457e-15	0.143
AT2G15890-MEE14	0.384232	0.533	0.39	1.5309e-13	3.34532e-09	0.143
AT1G69620-RPL34B	0.897009	0.988	0.845	7.09696e-112	1.55083e-107	0.143
AT4G24570-PUMP4	0.271919	0.565	0.422	1.48097e-12	3.23622e-08	0.143
AT5G36230-AT5G36230	0.254512	0.688	0.545	4.89385e-14	1.0694e-09	0.143
AT1G06475-AT1G06475	0.267199	0.157	0.015	3.17272e-116	6.93304e-112	0.142
AT4G09000-GRF1	0.304192	0.651	0.509	3.08279e-17	6.7365e-13	0.142
AT2G44620-MTACP1	0.310781	0.808	0.666	1.67068e-20	3.65078e-16	0.142
AT1G15820-LHCB6	0.385136	0.748	0.607	1.22419e-21	2.67511e-17	0.141
AT2G03090-EXPA15	0.447127	0.31	0.169	3.45987e-19	7.56051e-15	0.141
AT5G44060-AT5G44060	0.336951	0.699	0.558	1.40622e-15	3.07287e-11	0.141
AT3G13920-EIF4A1	0.404292	0.82	0.679	2.1138e-28	4.61909e-24	0.141
AT5G62230-ERL1	0.258514	0.264	0.124	3.76168e-23	8.22003e-19	0.14
AT3G53740-RPL36B	0.84304	0.968	0.828	1.16827e-96	2.55291e-92	0.14
AT5G41520-RPS10B	0.915814	0.995	0.855	1.23226e-124	2.69274e-120	0.14
AT5G13000-CALS3	0.252429	0.254	0.115	6.62494e-24	1.44768e-19	0.139
AT3G20810-JMJ30	0.252861	0.312	0.173	3.89178e-18	8.50431e-14	0.139
AT3G62790-AT3G62790	0.300628	0.519	0.38	1.54191e-14	3.36939e-10	0.139
AT5G03740-HDT3	0.341356	0.759	0.62	8.207e-22	1.79339e-17	0.139
AT1G20696-HMGB3	0.466986	0.921	0.782	6.16724e-39	1.34766e-34	0.139
AT5G48480-AT5G48480	1.11099	0.968	0.829	4.17938e-130	9.13279e-126	0.139
AT1G65720-AT1G65720	0.470686	0.903	0.765	5.24802e-36	1.1468e-31	0.138
AT5G47930-RPS27D	0.859911	0.988	0.85	3.31985e-103	7.25454e-99	0.138
AT3G62250-RPS27AC	1.11626	0.984	0.847	7.62513e-129	1.66624e-124	0.137
AT1G06002-AT1G06002	0.261813	0.238	0.101	5.49193e-26	1.2001e-21	0.137
AT2G20420-AT2G20420	0.28177	0.548	0.412	9.17209e-15	2.00429e-10	0.136
AT4G29270-AT4G29270	0.288671	0.229	0.093	9.14739e-27	1.99889e-22	0.136
AT3G44590-RPP2D	0.263301	0.319	0.183	1.56818e-17	3.42678e-13	0.136
AT5G64350-FKBP12	0.277096	0.755	0.619	3.7654e-16	8.22816e-12	0.136
AT2G16586-AT2G16586	0.544613	0.335	0.2	1.1747e-16	2.56696e-12	0.135
AT2G43030-RPL3A	0.250545	0.535	0.4	3.91511e-11	8.55529e-07	0.135
AT4G38580-HIPP26	0.487669	0.611	0.476	9.13411e-15	1.99599e-10	0.135
AT4G15780-ATVAMP724	0.307011	0.717	0.582	1.52033e-15	3.32222e-11	0.135
AT1G67430-RPL17B	0.92282	0.988	0.853	2.26086e-106	4.94043e-102	0.135
AT5G27850-RPL18C	1.05619	1	0.865	4.88348e-138	1.06714e-133	0.135
AT1G78865-AT1G78865	0.511895	0.137	0.003	1.92721e-249	4.21134e-245	0.134
AT5G20500-GRXC4	0.255617	0.783	0.649	4.20757e-15	9.19438e-11	0.134
AT5G19510-AT5G19510	0.717915	0.963	0.829	3.01265e-78	6.58324e-74	0.134
AT2G34770-FAH1	0.273322	0.655	0.522	2.15366e-13	4.70618e-09	0.133
AT1G67340-AT1G67340	0.280184	0.548	0.416	5.28307e-12	1.15446e-07	0.132
AT4G37240-AT4G37240	0.252107	0.165	0.033	2.07644e-57	4.53743e-53	0.132
AT5G14040-MPT3	0.279347	0.806	0.674	4.80083e-19	1.04908e-14	0.132
AT1G17880-BTF3	0.785797	0.979	0.847	2.33952e-100	5.11231e-96	0.132
AT3G54810-GATA8	0.253397	0.475	0.344	5.43612e-12	1.1879e-07	0.131
AT3G19760-EIF4A3	0.3276	0.717	0.586	4.19467e-18	9.16618e-14	0.131
AT5G55190-RAN3	0.404576	0.836	0.705	5.4289e-30	1.18632e-25	0.131
AT4G37290-PIP2	0.317178	0.22	0.092	1.91361e-24	4.18162e-20	0.128
AT3G12300-AT3G12300	0.464784	0.528	0.401	2.03978e-13	4.45733e-09	0.127
AT2G40060-CLC2	0.389126	0.81	0.684	2.10493e-28	4.5997e-24	0.126
AT2G27530-RPL10AB	0.900496	0.989	0.863	3.71318e-107	8.11404e-103	0.126
AT5G56780-ET2	0.25016	0.153	0.028	2.92997e-60	6.40258e-56	0.125
AT3G09200-RPP0B	0.925584	0.996	0.871	9.38961e-120	2.05182e-115	0.125
AT3G11940-RPS5B	0.871588	0.998	0.873	7.99569e-116	1.74722e-111	0.125
AT3G04400-RPL23A	1.19902	1	0.875	1.37667e-155	3.00829e-151	0.125
AT2G37390-NAKR2	0.471762	0.139	0.015	2.27897e-95	4.98e-91	0.124
AT5G54960-PDC2	0.251573	0.375	0.251	2.80252e-12	6.12407e-08	0.124
AT1G01100-RPP1A	0.678891	0.989	0.865	7.57933e-79	1.65624e-74	0.124
AT2G43460-RPL38A	0.863198	0.989	0.866	5.35231e-106	1.16959e-101	0.123
AT5G20020-RAN2	0.811918	0.989	0.867	3.58944e-95	7.84365e-91	0.122
AT4G34110-PAB2	0.360187	0.908	0.787	2.15093e-28	4.70021e-24	0.121
AT4G25470-DREB1C	0.419725	0.368	0.249	1.57218e-10	3.43553e-06	0.119
AT2G36530-ENO2	0.311369	0.783	0.664	1.64451e-18	3.59359e-14	0.119
ATCG01130-YCF1.2	0.617481	0.975	0.856	2.77299e-48	6.05953e-44	0.119
AT3G16870-GATA17	0.275554	0.22	0.102	6.4637e-20	1.41245e-15	0.118
AT5G13450-ATP5	0.268716	0.877	0.759	1.77826e-17	3.88586e-13	0.118
AT1G08380-PSAO	0.355369	0.857	0.74	7.42148e-19	1.62174e-14	0.117
AT1G09340-CRB	0.286601	0.468	0.353	1.3297e-10	2.90567e-06	0.115
AT5G65220-RPL29	0.276451	0.752	0.637	2.96426e-14	6.47751e-10	0.115
AT5G66052-AT5G66052	0.306595	0.495	0.381	1.14018e-10	2.49152e-06	0.114
AT3G05530-RPT5A	0.25565	0.588	0.474	8.36355e-12	1.8276e-07	0.114
AT5G47050-AT5G47050	0.253562	0.442	0.331	8.46791e-10	1.85041e-05	0.111
AT5G64130-AT5G64130	0.441402	0.912	0.801	6.29561e-32	1.37572e-27	0.111
AT5G01180-NPF8.2	0.387226	0.225	0.115	2.3178e-15	5.06485e-11	0.11
AT5G21940-AT5G21940	0.529715	0.97	0.861	1.37189e-27	2.99786e-23	0.109
AT1G04425-AT1G04425	0.37242	0.125	0.017	3.41073e-67	7.45313e-63	0.108
AT4G12800-PSAL	0.444631	0.845	0.738	8.89913e-26	1.94464e-21	0.107
AT1G54060-ASIL1	0.323464	0.458	0.352	5.71735e-09	0.000124936	0.106
AT4G01060-ETC3	0.25342	0.21	0.104	1.49041e-15	3.25684e-11	0.106
AT4G37300-MEE59	0.252486	0.785	0.679	6.58811e-13	1.43963e-08	0.106
AT1G22300-GRF10	0.331417	0.817	0.711	6.59978e-21	1.44218e-16	0.106
AT1G02500-SAM1	0.416764	0.905	0.799	2.47437e-26	5.40698e-22	0.106
AT5G66570-PSBO1	0.494063	0.901	0.796	2.23405e-34	4.88185e-30	0.105
AT3G27160-GHS1	0.297518	0.699	0.595	2.79698e-13	6.11195e-09	0.104
AT1G70600-RPL27AC	1.0933	0.996	0.892	2.45267e-136	5.35957e-132	0.104
AT5G64310-AGP1	1.04293	1	0.896	7.81918e-86	1.70865e-81	0.104
AT1G58210-EMB1674	0.265164	0.268	0.165	4.01816e-11	8.78049e-07	0.103
AT5G18380-RPS16C	0.93491	0.996	0.893	1.27864e-112	2.79409e-108	0.103
AT3G18080-BGLU44	0.544783	0.287	0.186	1.20265e-12	2.62802e-08	0.101
AT4G39200-RPS25E	0.88115	0.993	0.892	7.10483e-106	1.55255e-101	0.101
AT3G05490-RALFL22	0.340477	0.558	0.458	6.78174e-10	1.48195e-05	0.1
AT2G39650-AT2G39650	0.277283	0.477	0.379	3.49423e-08	0.00076356	0.098
AT3G07800-TK1A	0.354936	0.21	0.114	1.37895e-12	3.01327e-08	0.096
AT5G01530-LHCB4.1	0.558548	0.912	0.818	5.17486e-37	1.13081e-32	0.094
AT1G30230-AT1G30230	0.30036	0.951	0.859	3.50647e-25	7.66233e-21	0.092
AT1G02780-RPL19A	0.794867	0.991	0.899	3.76499e-87	8.22725e-83	0.092
AT5G02960-RPS23B	1.05239	1	0.911	2.408e-132	5.26196e-128	0.089
AT3G62420-BZIP53	0.382922	0.785	0.697	1.44304e-14	3.15333e-10	0.088
AT1G66160-PUB20	0.323491	0.59	0.503	1.95546e-09	4.27307e-05	0.087
AT4G29020-AT4G29020	0.591374	0.972	0.888	6.0884e-59	1.33044e-54	0.084
AT2G16600-CYP19-1	0.34096	0.96	0.878	7.57374e-23	1.65501e-18	0.082
AT5G51190-ERF105	0.290032	0.261	0.18	6.86549e-07	0.0150025	0.081
AT4G11660-HSFB2B	0.335134	0.539	0.461	6.53036e-09	0.000142701	0.078
AT4G10340-LHCB5	0.477379	0.886	0.809	2.25944e-20	4.93732e-16	0.077
AT5G15200-RPS9B	1.06385	1	0.923	7.28252e-143	1.59138e-138	0.077
AT1G06680-PSBP1	0.263953	0.819	0.743	3.90462e-11	8.53239e-07	0.076
AT5G37770-CML24	0.266213	0.951	0.878	6.45112e-11	1.4097e-06	0.073
AT1G09950-RAS1	0.343639	0.238	0.167	6.60854e-06	0.14441	0.071
AT4G34870-CYP18-4	0.640992	0.977	0.909	2.81853e-73	6.15905e-69	0.068
AT5G20290-RPS8A	1.07879	0.996	0.93	3.38074e-142	7.3876e-138	0.066
AT5G09810-ACT7	0.90317	0.995	0.931	6.57289e-123	1.43631e-118	0.064
AT4G27090-RPL14B	0.888802	0.998	0.935	8.20966e-113	1.79398e-108	0.063
AT2G45400-BEN1	0.371833	0.831	0.77	3.20511e-15	7.0038e-11	0.061
AT1G31330-PSAF	0.3639	0.945	0.888	1.47439e-19	3.22184e-15	0.057
AT5G11740-AGP15	0.477428	1	0.946	1.26165e-45	2.75695e-41	0.054
AT3G52590-RPL40B	1.02924	0.998	0.945	1.36305e-125	2.97853e-121	0.053
AT1G61520-LHCA3	0.26329	0.81	0.761	1.51508e-09	3.31076e-05	0.049
AT4G02770-PSAD1	0.316996	0.833	0.786	1.89842e-09	4.14844e-05	0.047
AT5G56010-HSP90-3	0.263609	0.975	0.93	5.51201e-12	1.20448e-07	0.045
AT3G08580-AAC1	0.340174	0.991	0.956	3.48236e-30	7.60965e-26	0.035
AT1G70490-ARF2-A	0.390157	0.991	0.957	1.93893e-35	4.23695e-31	0.034
AT5G20010-RAN1	1.01165	1	0.966	8.55987e-142	1.8705e-137	0.034
AT1G52740-HTA9	0.281118	0.954	0.921	8.19386e-17	1.79052e-12	0.033
AT4G40030-AT4G40030	0.752294	0.914	0.882	6.57578e-30	1.43694e-25	0.032
AT1G29930-LHCB1.3	0.35904	0.947	0.918	2.13122e-08	0.000465714	0.029
AT1G53210-NCL	0.278172	0.935	0.908	6.78081e-15	1.48174e-10	0.027
AT5G60390-A1	1.00826	1	0.977	5.62061e-129	1.22822e-124	0.023
AT1G67090-RBCS-1A	0.991225	0.996	0.982	2.0316e-73	4.43944e-69	0.014
AT1G26630-ELF5A-2	0.604787	0.996	0.984	3.50002e-73	7.64825e-69	0.012
AT5G02500-MED37E	0.281117	0.998	0.99	1.11505e-22	2.43662e-18	0.008
AT1G01720-NAC002	0.360125	0.944	0.965	9.6731e-09	0.000211377	-0.021
AT5G05410-DREB2A	0.306516	0.882	0.932	0.00825132	1	-0.05

### Sheet: Unknown
Gene	avg_log2FC	pct.1	pct.2	p_val	p_val_adj	pct.1-pct.2
AT5G23940-DCR	2.6574	0.835	0.044	0	0	0.791
AT1G24020-MLP423	3.61682	0.829	0.091	0	0	0.738
AT1G11600-CYP77B1	1.42388	0.741	0.006	0	0	0.735
AT5G23820-ML3	3.01263	0.835	0.102	0	0	0.733
AT1G06360-AT1G06360	2.35853	0.91	0.184	1.00454e-289	2.19512e-285	0.726
AT3G53190-AT3G53190	1.31016	0.745	0.033	0	0	0.712
AT3G05600-AT3G05600	2.01386	0.785	0.087	0	0	0.698
AT4G21850-MSRB9	3.07586	0.782	0.09	0	0	0.692
AT5G45670-AT5G45670	2.06838	0.907	0.219	1.98651e-252	4.34092e-248	0.688
AT4G15620-AT4G15620	1.9002	0.798	0.138	4.75389e-264	1.03882e-259	0.66
AT2G41650-AT2G41650	1.60696	0.91	0.26	2.94724e-209	6.44032e-205	0.65
AT5G01075-AT5G01075	1.37566	0.798	0.151	2.31181e-240	5.05177e-236	0.647
AT3G04290-LTL1	2.59773	0.931	0.299	7.48226e-210	1.63502e-205	0.632
AT4G03210-XTH9	3.06214	0.922	0.295	1.76653e-212	3.86021e-208	0.627
AT5G08260-SCPL35	1.36007	0.648	0.033	0	0	0.615
AT5G23530-CXE18	1.43739	0.654	0.039	0	0	0.615
AT4G38660-AT4G38660	1.28371	0.664	0.051	0	0	0.613
AT5G51750-SBT1.3	1.35691	0.822	0.217	6.98943e-179	1.52733e-174	0.605
AT2G35120-GDH2	0.969049	0.701	0.107	9.50286e-242	2.07657e-237	0.594
AT2G37600-RPL36A	1.33001	0.879	0.291	5.93498e-156	1.29691e-151	0.588
AT5G04530-KCS19	1.13852	0.76	0.177	3.16228e-158	6.91022e-154	0.583
AT2G47630-AT2G47630	1.1814	0.866	0.283	1.13166e-150	2.47291e-146	0.583
AT4G00480-ATMYC1	1.17678	0.757	0.175	5.44159e-176	1.1891e-171	0.582
AT4G22570-APT3	1.27123	0.732	0.153	2.81069e-191	6.14192e-187	0.579
AT3G08770-LTP6	2.78516	0.604	0.027	0	0	0.577
AT4G17520-RGGB	1.22856	0.819	0.247	1.50616e-151	3.29126e-147	0.572
AT5G63530-HIPP07	1.28315	0.695	0.126	4.27127e-212	9.33358e-208	0.569
AT5G23280-TCP7	1.02938	0.654	0.086	7.23145e-259	1.58022e-254	0.568
AT3G07230-AT3G07230	1.2458	0.791	0.223	8.94496e-160	1.95465e-155	0.568
AT5G61130-PDCB1	1.03353	0.804	0.237	1.23205e-144	2.69226e-140	0.567
AT4G16140-AT4G16140	1.0808	0.857	0.292	9.17926e-125	2.00585e-120	0.565
AT3G11120-RPL41G	1.10906	0.854	0.293	1.0978e-132	2.39891e-128	0.561
AT1G18650-PDCB3	0.941618	0.751	0.191	9.83635e-153	2.14944e-148	0.56
AT2G40205-RPL41G	1.50096	0.925	0.37	1.10454e-146	2.41365e-142	0.555
AT3G12965-AT3G12965	1.23131	0.9	0.346	1.54336e-128	3.37254e-124	0.554
AT2G40475-AT2G40475	1.03542	0.601	0.052	0	0	0.549
AT1G73940-AT1G73940	0.867121	0.71	0.161	6.43141e-159	1.40539e-154	0.549
AT5G60670-RPL12C	1.40906	0.907	0.359	1.83971e-140	4.02013e-136	0.548
AT3G56070-CYP19-3	1.27733	0.763	0.217	2.4858e-147	5.43197e-143	0.546
AT3G51950-AT3G51950	0.840717	0.636	0.094	1.85381e-217	4.05094e-213	0.542
AT3G57150-CBF5	1.14736	0.682	0.144	1.51733e-168	3.31568e-164	0.538
AT2G32720-CYTB5-B	1.07102	0.741	0.209	1.79498e-133	3.92238e-129	0.532
AT2G23930-SNRNP-G	1.03769	0.841	0.309	8.76743e-126	1.91586e-121	0.532
AT5G22440-RPL10AC	1.40791	0.872	0.34	3.54061e-140	7.73694e-136	0.532
AT2G20450-RPL14A	1.06938	0.785	0.257	5.6815e-122	1.24152e-117	0.528
AT3G06040-AT3G06040	0.82382	0.729	0.204	4.23323e-126	9.25046e-122	0.525
AT1G20620-CAT3	1.77278	0.673	0.149	2.71885e-162	5.94122e-158	0.524
AT5G54160-OMT1	1.14602	0.67	0.147	3.23681e-153	7.07309e-149	0.523
AT3G58700-RPL11B	0.950397	0.782	0.259	9.52873e-117	2.08222e-112	0.523
AT1G72970-HTH	1.51452	0.9	0.377	2.34744e-131	5.12963e-127	0.523
AT4G29030-AT4G29030	2.73852	0.592	0.071	1.7961e-265	3.92484e-261	0.521
AT1G30530-UGT78D1	1.08262	0.651	0.13	3.30366e-168	7.21915e-164	0.521
AT4G12600-AT4G12600	1.20812	0.835	0.314	9.22395e-117	2.01562e-112	0.521
AT3G44590-RPP2D	0.982514	0.695	0.176	2.33321e-140	5.09853e-136	0.519
AT3G10610-RPS17C	0.92534	0.798	0.282	3.47348e-106	7.59024e-102	0.516
AT5G23535-AT5G23535	0.806272	0.66	0.147	3.75591e-150	8.20741e-146	0.513
AT2G22170-PLAT2	1.05827	0.66	0.147	1.01761e-147	2.22369e-143	0.513
AT2G22000-PEP6	0.855775	0.536	0.024	0	0	0.512
AT3G06680-AT3G06680	0.951389	0.738	0.227	1.26052e-115	2.7545e-111	0.511
AT4G10450-RPL9D	1.24456	0.854	0.344	1.97783e-113	4.32196e-109	0.51
AT3G23830-RBG4	1.39296	0.813	0.305	1.88615e-113	4.12162e-109	0.508
AT3G52580-RPS14C	1.24071	0.866	0.358	9.50143e-124	2.07625e-119	0.508
AT2G11910-AT2G11910	1.24595	0.919	0.411	3.64857e-126	7.97286e-122	0.508
AT1G15250-RPL37A	0.710704	0.72	0.213	6.68853e-103	1.46158e-98	0.507
AT4G39330-CAD9	2.14771	0.9	0.393	1.30733e-142	2.85677e-138	0.507
AT4G29410-RPL28C	1.37509	0.96	0.456	3.38683e-132	7.4009e-128	0.504
AT3G12390-AT3G12390	1.02211	0.872	0.369	6.13951e-111	1.34161e-106	0.503
AT4G15910-ATDI21	1.14631	0.794	0.292	4.55166e-107	9.94629e-103	0.502
AT3G08520-RPL41G	0.848431	0.704	0.206	1.31017e-113	2.86298e-109	0.498
AT3G53430-RPL12B	1.35558	0.907	0.411	3.71501e-131	8.11805e-127	0.496
AT1G68560-XYL1	0.909868	0.707	0.211	7.25045e-109	1.58437e-104	0.496
AT3G18130-RACK1C	0.887456	0.629	0.134	6.13612e-144	1.34086e-139	0.495
AT3G45030-RPS20C	1.4338	0.963	0.469	3.04981e-136	6.66444e-132	0.494
AT3G09860-AT3G09860	0.769483	0.785	0.292	1.52253e-93	3.32704e-89	0.493
AT1G74270-RPL35AC	1.04812	0.847	0.355	1.53867e-107	3.36231e-103	0.492
AT3G61310-AHL11	0.844576	0.576	0.085	5.24911e-196	1.14704e-191	0.491
AT1G18080-RACK1A	0.989901	0.866	0.376	1.80888e-89	3.95276e-85	0.49
AT2G40590-RPS26A	1.07318	0.888	0.398	2.41867e-112	5.28528e-108	0.49
AT4G13170-RPL13AC	0.899759	0.773	0.284	6.92471e-96	1.51319e-91	0.489
AT5G60400-AT5G60400	0.868013	0.732	0.243	7.89506e-98	1.72523e-93	0.489
AT1G74560-NRP1	0.961102	0.801	0.313	1.61418e-93	3.5273e-89	0.488
AT1G77760-NIA1	0.950755	0.611	0.123	3.77545e-147	8.25012e-143	0.488
AT2G43360-BIO2	0.775526	0.651	0.163	1.32165e-125	2.88806e-121	0.488
AT1G48630-RACK1B	1.33467	0.869	0.381	1.11285e-111	2.43181e-107	0.488
AT1G54010-GLL23	2.52647	0.542	0.055	1.20752e-266	2.63868e-262	0.487
AT3G15950-NAI2	1.56335	0.555	0.069	1.29832e-221	2.8371e-217	0.486
AT3G08030-AT3G08030	0.889446	0.801	0.317	4.8297e-87	1.05539e-82	0.484
AT5G22650-HDT2	1.22582	0.847	0.364	5.46353e-105	1.19389e-100	0.483
AT3G44750-HDT1	1.0485	0.654	0.172	6.30665e-119	1.37813e-114	0.482
AT2G33330-CRRSP11	0.77322	0.52	0.039	0	0	0.481
AT4G25890-RPP3A	1.0162	0.773	0.292	3.61992e-103	7.91024e-99	0.481
AT2G09990-RPS16A	1.23065	0.897	0.416	3.52862e-114	7.71073e-110	0.481
AT4G02230-RPL19C	0.795981	0.804	0.324	2.26769e-87	4.95536e-83	0.48
AT5G08180-AT5G08180	1.25097	0.832	0.352	8.55087e-101	1.86854e-96	0.48
AT4G24190-HSP90-7	1.49882	0.857	0.377	6.46879e-112	1.41356e-107	0.48
AT3G11250-RPP0C	0.860463	0.66	0.182	1.34598e-117	2.94123e-113	0.478
AT2G36170-RPL40B	1.25038	0.922	0.444	9.96225e-121	2.17695e-116	0.478
AT3G55280-RPL23AB	1.48296	0.95	0.473	4.59138e-130	1.00331e-125	0.477
AT4G34200-PGDH1	0.889299	0.745	0.269	1.62681e-99	3.5549e-95	0.476
AT3G20000-TOM40-1	0.749078	0.757	0.281	7.63396e-89	1.66817e-84	0.476
AT1G55260-AT1G55260	1.7356	0.888	0.413	3.31309e-117	7.23976e-113	0.475
AT5G03300-ADK2	0.942183	0.71	0.235	1.44543e-105	3.15856e-101	0.475
AT1G56045-RPL41G	1.30047	0.972	0.497	4.20128e-126	9.18064e-122	0.475
AT5G61440-ACHT5	0.894402	0.673	0.199	2.30877e-106	5.04512e-102	0.474
AT5G53880-AT5G53880	0.847167	0.623	0.149	4.45039e-121	9.72499e-117	0.474
AT2G18400-AT2G18400	0.787878	0.692	0.218	6.58742e-103	1.43948e-98	0.474
AT1G56110-NOP56	1.05317	0.707	0.233	6.64551e-101	1.45218e-96	0.474
AT4G32460-AT4G32460	0.970555	0.526	0.054	4.06195e-256	8.87617e-252	0.472
AT1G20050-HYD1	0.701265	0.773	0.301	3.1275e-82	6.83422e-78	0.472
AT3G16780-RPL19B	0.822597	0.692	0.22	1.29356e-98	2.82669e-94	0.472
AT1G74060-RPL6B	1.39299	0.922	0.452	2.65642e-131	5.8048e-127	0.47
AT5G07580-ERF106	0.747532	0.636	0.166	1.5733e-102	3.43797e-98	0.47
AT3G55170-RPL35C	0.791557	0.704	0.234	1.71523e-96	3.74813e-92	0.47
AT2G05790-AT2G05790	0.807905	0.667	0.198	3.44084e-103	7.51893e-99	0.469
AT5G15310-ATMYB16	0.805029	0.607	0.139	1.63825e-120	3.5799e-116	0.468
AT4G04890-PDF2	0.82834	0.838	0.37	1.24177e-78	2.71351e-74	0.468
AT4G25740-RPS10A	1.1406	0.938	0.47	3.04633e-117	6.65685e-113	0.468
AT3G05060-NOP5-2	0.930933	0.685	0.218	3.67593e-99	8.03265e-95	0.467
AT4G30330-AT4G30330	0.747555	0.66	0.193	1.23713e-101	2.70338e-97	0.467
AT1G29250-AT1G29250	1.1253	0.835	0.369	8.75479e-99	1.9131e-94	0.466
AT2G45470-FLA8	0.899724	0.682	0.217	4.26197e-96	9.31325e-92	0.465
AT2G26330-ERECTA	0.727937	0.536	0.071	5.01495e-203	1.09587e-198	0.465
AT5G67510-RPL26B	1.35944	0.875	0.41	2.26279e-116	4.94464e-112	0.465
AT2G01140-FBA3	0.80055	0.822	0.357	6.65924e-84	1.45518e-79	0.465
AT3G09630-RPL4A	1.15238	0.875	0.411	3.66302e-106	8.00444e-102	0.464
AT2G27510-FD3	0.821899	0.732	0.268	1.27633e-88	2.78903e-84	0.464
AT2G28950-EXPA6	0.928039	0.822	0.358	1.58471e-82	3.46291e-78	0.464
AT1G07930-A1	1.02695	0.826	0.362	3.4604e-97	7.56166e-93	0.464
AT5G62700-TUBB3	1.03049	0.869	0.406	5.93602e-87	1.29714e-82	0.463
AT3G01280-VDAC1	1.20811	0.913	0.452	1.96643e-124	4.29704e-120	0.461
AT5G43020-AT5G43020	0.694078	0.576	0.115	4.99869e-135	1.09231e-130	0.461
AT4G13840-CER26	0.843651	0.586	0.125	1.84048e-132	4.02182e-128	0.461
AT1G57860-RPL21E	0.982709	0.9	0.44	1.33726e-93	2.92218e-89	0.46
AT1G26880-RPL34A	1.3948	0.941	0.481	2.37497e-123	5.18979e-119	0.46
AT3G52920-AT3G52920	0.722237	0.741	0.283	1.19717e-76	2.61605e-72	0.458
AT5G09510-RPS15D	1.35969	0.95	0.492	1.22772e-127	2.68282e-123	0.458
AT3G10190-CML36	0.878265	0.498	0.041	1.83191e-299	4.0031e-295	0.457
AT3G11500-AT3G11500	0.756877	0.801	0.346	3.01148e-79	6.58068e-75	0.455
AT5G50810-TIM8	0.809757	0.773	0.318	4.11545e-84	8.99308e-80	0.455
AT5G61020-ECT3	0.785207	0.704	0.249	2.01583e-86	4.405e-82	0.455
AT3G46560-TIM9	0.75898	0.726	0.272	2.73073e-82	5.96719e-78	0.454
AT3G60530-GATA4	0.781198	0.751	0.298	3.73403e-72	8.1596e-68	0.453
AT5G48580-FKBP15-2	0.759371	0.76	0.307	8.06353e-80	1.76204e-75	0.453
AT3G26932-DRB3	0.758412	0.601	0.148	8.99147e-110	1.96482e-105	0.453
AT2G40660-AT2G40660	0.785415	0.695	0.242	1.62099e-89	3.54218e-85	0.453
AT1G24510-CCT5	0.863584	0.813	0.36	9.85234e-86	2.15293e-81	0.453
AT4G21750-ATML1	0.798722	0.813	0.36	6.15591e-77	1.34519e-72	0.453
AT1G34640-AT1G34640	0.692634	0.648	0.196	1.13699e-90	2.48456e-86	0.452
AT4G02930-TUFA	0.832907	0.701	0.249	1.15294e-89	2.5194e-85	0.452
AT2G14890-AGP9	0.97776	0.832	0.38	3.30298e-86	7.21768e-82	0.452
AT2G41990-AT2G41990	0.743865	0.498	0.047	6.80105e-260	1.48617e-255	0.451
AT5G42100-ATBG-PPAP	0.77515	0.645	0.194	1.58646e-96	3.46674e-92	0.451
AT3G51800-ATG2	0.935653	0.807	0.357	4.75056e-86	1.03809e-81	0.45
AT5G48760-RPL13AD	1.0675	0.919	0.469	9.37877e-102	2.04945e-97	0.45
AT3G47370-RPS20B	1.24723	0.925	0.475	1.68687e-112	3.68614e-108	0.45
AT1G20010-TUBB5	0.806548	0.757	0.308	2.16843e-77	4.73845e-73	0.449
AT4G13850-RBG2	1.34392	0.888	0.439	1.0176e-101	2.22367e-97	0.449
AT1G58380-RPS2A	0.801689	0.695	0.246	1.27011e-85	2.77544e-81	0.449
AT3G26520-TIP1-2	1.41913	0.829	0.38	4.82685e-87	1.05476e-82	0.449
AT5G63860-UVR8	0.852065	0.688	0.24	6.03272e-92	1.31827e-87	0.448
AT1G79075-AT1G79075	0.718735	0.698	0.25	5.21299e-77	1.13914e-72	0.448
AT1G15260-AT1G15260	0.741202	0.576	0.129	3.49767e-115	7.6431e-111	0.447
AT4G35630-PSAT1	0.795516	0.626	0.18	3.85377e-101	8.42126e-97	0.446
AT4G32605-AT4G32605	0.661231	0.551	0.106	3.14763e-137	6.8782e-133	0.445
AT4G38740-CYP18-3	0.888169	0.741	0.296	1.37879e-76	3.01293e-72	0.445
AT2G04390-RPS17A	0.790861	0.86	0.415	4.20721e-75	9.1936e-71	0.445
AT2G15090-KCS8	1.13655	0.894	0.449	9.04731e-82	1.97702e-77	0.445
AT1G20430-AT1G20430	0.688186	0.604	0.159	3.75912e-105	8.21443e-101	0.445
AT1G28670-ARAB-1	0.808855	0.561	0.117	1.04866e-127	2.29152e-123	0.444
AT5G20950-AT5G20950	0.760601	0.679	0.235	8.5519e-83	1.86876e-78	0.444
AT2G44860-AT2G44860	0.883812	0.766	0.322	1.38808e-82	3.03322e-78	0.444
AT1G08580-AT1G08580	0.736983	0.71	0.266	3.64457e-78	7.96412e-74	0.444
AT4G25630-MED36A	1.01975	0.626	0.183	3.68315e-96	8.04842e-92	0.443
AT1G11670-DTX36	0.699627	0.492	0.05	2.43048e-230	5.31108e-226	0.442
AT4G23670-AT4G23670	1.66397	0.891	0.451	8.10371e-100	1.77082e-95	0.44
AT1G33040-NACA5	0.70516	0.695	0.255	1.40487e-79	3.06992e-75	0.44
AT4G14320-AT4G14320	1.32172	0.956	0.516	4.54096e-122	9.9229e-118	0.44
AT1G79850-RPS17	0.71911	0.801	0.362	2.29867e-70	5.02305e-66	0.439
AT2G41540-GPDHC1	0.714582	0.626	0.187	2.59742e-91	5.67589e-87	0.439
AT4G16141-AT4G16141	0.834344	0.632	0.193	7.46156e-91	1.6305e-86	0.439
AT4G26230-RPL31B	0.981043	0.907	0.468	2.13325e-87	4.66158e-83	0.439
AT1G21750-PDIL1-1	1.06036	0.804	0.366	1.52411e-85	3.33048e-81	0.438
AT1G75240-ZHD5	0.704594	0.586	0.148	1.07753e-102	2.35463e-98	0.438
AT5G55730-FLA1	0.773468	0.688	0.25	5.05522e-78	1.10467e-73	0.438
AT2G42310-AT2G42310	0.842328	0.829	0.391	4.19599e-84	9.16907e-80	0.438
AT3G55360-ECR	0.687224	0.807	0.37	1.44232e-65	3.15175e-61	0.437
AT3G47350-ATHSD2	0.835083	0.844	0.407	7.74388e-84	1.69219e-79	0.437
AT2G46280-TIF3I1	0.859421	0.894	0.458	2.08109e-82	4.54759e-78	0.436
AT2G47240-LACS1	0.696792	0.832	0.396	7.27675e-71	1.59012e-66	0.436
AT3G56370-IRK	0.671723	0.548	0.113	1.81801e-123	3.97272e-119	0.435
AT1G49410-TOM6	0.840914	0.791	0.356	1.78195e-80	3.89392e-76	0.435
AT4G10270-AT4G10270	0.894192	0.449	0.014	0	0	0.435
AT2G15000-AT2G15000	0.655828	0.607	0.172	1.3137e-91	2.87071e-87	0.435
AT5G33320-PPT1	0.778867	0.766	0.333	8.26531e-73	1.80614e-68	0.433
AT1G27450-APT1	1.08093	0.875	0.442	1.02494e-106	2.23969e-102	0.433
AT3G16400-NSP1	1.94809	0.62	0.188	1.90959e-92	4.17283e-88	0.432
AT4G36130-RPL8C	1.2069	0.854	0.423	1.32664e-98	2.89897e-94	0.431
AT5G52470-MED36B	1.19943	0.91	0.48	2.69507e-98	5.88927e-94	0.43
AT4G38680-CSP2	1.3674	0.847	0.417	7.82792e-102	1.71056e-97	0.43
AT3G13882-AT3G13882	0.62354	0.71	0.28	4.54598e-70	9.93387e-66	0.43
AT5G55125-AT5G55125	0.679407	0.611	0.182	1.16189e-89	2.53896e-85	0.429
AT4G34555-RPS25D	0.670899	0.579	0.15	2.16344e-101	4.72755e-97	0.429
AT2G19750-RPS30A	1.21875	0.941	0.512	1.34146e-109	2.93136e-105	0.429
AT5G20890-CCT2	0.803972	0.819	0.391	1.15713e-70	2.52855e-66	0.428
AT1G11475-NRPB10	0.635803	0.713	0.286	3.35689e-67	7.33547e-63	0.427
AT2G29530-TIM10	0.909157	0.813	0.386	4.02888e-83	8.8039e-79	0.427
AT1G64880-AT1G64880	0.668807	0.57	0.144	8.82902e-103	1.92932e-98	0.426
AT2G18160-BZIP2	0.667822	0.583	0.157	1.82763e-93	3.99373e-89	0.426
AT1G69700-HVA22C	0.706677	0.673	0.248	3.51313e-75	7.6769e-71	0.425
AT4G28360-AT4G28360	0.588521	0.589	0.164	3.83437e-90	8.37887e-86	0.425
AT1G61870-PPR336	0.669042	0.558	0.134	5.45584e-106	1.19221e-101	0.424
AT3G01740-AT3G01740	0.633855	0.657	0.233	9.37388e-75	2.04838e-70	0.424
AT5G19780-TUBA3	0.673225	0.769	0.345	2.7378e-65	5.98264e-61	0.424
AT4G37750-ANT	0.640486	0.43	0.006	0	0	0.424
AT3G17820-GLN1-3	0.873247	0.847	0.423	2.28657e-74	4.99662e-70	0.424
AT3G20050-CCT1	0.728261	0.704	0.28	2.58166e-73	5.64145e-69	0.424
AT4G19380-AT4G19380	0.656179	0.461	0.038	2.49236e-269	5.44631e-265	0.423
AT3G09820-ADK1	0.828028	0.794	0.371	1.12311e-67	2.45422e-63	0.423
AT5G65020-ANN2	1.04821	0.614	0.191	1.72676e-94	3.77332e-90	0.423
AT5G04800-RPS17D	1.09706	0.907	0.486	1.96033e-96	4.28371e-92	0.421
AT3G54470-PYRE-F	0.670474	0.623	0.202	5.96136e-80	1.30268e-75	0.421
AT1G53240-mMDH1	0.991245	0.869	0.448	1.63691e-91	3.57698e-87	0.421
AT4G12420-SKU5	0.623136	0.698	0.277	1.63003e-62	3.56195e-58	0.421
AT1G57660-RPL21E	1.48403	0.978	0.557	1.49289e-139	3.26226e-135	0.421
AT2G01505-CLE16	0.639592	0.511	0.091	5.28326e-132	1.1545e-127	0.42
AT3G24080-AT3G24080	0.666284	0.561	0.141	7.28415e-101	1.59173e-96	0.42
AT1G80750-RPL7A	0.678303	0.682	0.262	1.4393e-69	3.14515e-65	0.42
AT1G49600-ATRBP47A	0.640486	0.651	0.232	5.9021e-74	1.28973e-69	0.419
AT5G13930-CHS	2.43472	0.498	0.079	2.65081e-162	5.79256e-158	0.419
AT1G41880-RPL35AB	1.35295	0.975	0.556	7.78307e-120	1.70076e-115	0.419
AT2G07340-PFD1	0.644156	0.654	0.236	7.16988e-73	1.56676e-68	0.418
AT2G19740-RPL31A	0.754031	0.847	0.429	1.39573e-65	3.04995e-61	0.418
AT5G18460-AT5G18460	0.615973	0.564	0.146	9.46393e-93	2.06806e-88	0.418
AT3G62530-AT3G62530	1.0578	0.96	0.542	3.02729e-95	6.61524e-91	0.418
AT4G24830-AT4G24830	0.637218	0.598	0.181	1.4321e-84	3.12942e-80	0.417
AT3G15000-MORF8	0.913045	0.866	0.449	8.27699e-83	1.80869e-78	0.417
AT1G11820-AT1G11820	0.66043	0.639	0.223	8.28418e-73	1.81026e-68	0.416
AT3G12260-AT3G12260	0.774054	0.782	0.366	7.0061e-74	1.53097e-69	0.416
AT3G55120-CHI1	1.29443	0.642	0.227	3.58729e-82	7.83894e-78	0.415
AT5G27120-NOP5-1	0.994947	0.642	0.227	1.80411e-77	3.94234e-73	0.415
AT5G63150-AT5G63150	0.623674	0.682	0.267	6.86068e-69	1.4992e-64	0.415
AT1G44760-AT1G44760	0.903753	0.822	0.407	2.24106e-63	4.89716e-59	0.415
AT5G11200-AT5G11200	0.644643	0.695	0.28	3.1627e-64	6.91114e-60	0.415
AT3G51260-PAD1	0.601202	0.741	0.327	7.51681e-58	1.64257e-53	0.414
AT3G03920-AT3G03920	0.922981	0.773	0.36	2.02022e-73	4.41459e-69	0.413
AT4G39860-AT4G39860	0.60801	0.601	0.188	1.24898e-78	2.72928e-74	0.413
AT5G10480-PAS2	0.743668	0.748	0.335	3.51495e-64	7.68086e-60	0.413
AT1G27435-AT1G27435	0.644517	0.636	0.224	5.85183e-73	1.27874e-68	0.412
AT1G22270-TRM112A	0.633713	0.692	0.28	2.68302e-64	5.86293e-60	0.412
AT2G36620-RPL24A	1.44659	0.966	0.554	6.73403e-125	1.47152e-120	0.412
AT1G07940-A1	1.04978	0.847	0.436	7.0368e-85	1.53768e-80	0.411
AT5G02240-AT5G02240	1.86225	0.953	0.542	6.85772e-161	1.49855e-156	0.411
AT5G45490-AT5G45490	0.640495	0.676	0.266	2.62854e-63	5.74389e-59	0.41
AT5G59850-RPS15AA	1.45058	0.96	0.55	1.80393e-121	3.94194e-117	0.41
AT2G30424-TCL2	0.802086	0.561	0.152	4.31954e-93	9.43906e-89	0.409
AT3G17160-AT3G17160	0.613667	0.617	0.208	1.27531e-69	2.7868e-65	0.409
AT5G15530-BCCP2	0.706104	0.626	0.217	1.2911e-75	2.82132e-71	0.409
AT3G18410-AT3G18410	0.690841	0.81	0.401	7.39196e-63	1.61529e-58	0.409
AT1G12920-ERF1-2	0.658083	0.717	0.308	5.77304e-64	1.26152e-59	0.409
AT2G18740-AT2G18740	0.763098	0.841	0.432	2.63512e-68	5.75827e-64	0.409
AT5G56670-RPS30A	1.20407	0.966	0.557	1.94454e-108	4.24921e-104	0.409
AT5G48870-LSM5	0.569895	0.654	0.246	4.05919e-63	8.87014e-59	0.408
AT5G26360-CCT3	0.692631	0.85	0.442	4.27347e-62	9.3384e-58	0.408
AT1G28660-AT1G28660	0.85357	0.555	0.148	4.49987e-87	9.83312e-83	0.407
AT5G64140-RPS28C	1.21463	0.972	0.565	2.06828e-115	4.51961e-111	0.407
AT2G36400-GRF3	0.603818	0.424	0.017	0	0	0.407
AT2G42740-RPL11A	0.673047	0.586	0.179	1.03409e-82	2.2597e-78	0.407
AT3G57490-RPS2D	0.646715	0.533	0.127	8.83167e-101	1.9299e-96	0.406
AT2G22230-AT2G22230	0.554335	0.598	0.192	3.35867e-72	7.33937e-68	0.406
AT2G29020-AT2G29020	0.596125	0.72	0.314	5.3347e-60	1.16574e-55	0.406
AT4G03270-CYCD6-1	0.734741	0.424	0.019	0	0	0.405
AT3G21690-DTX40	0.651572	0.67	0.266	5.09946e-60	1.11433e-55	0.404
AT4G10480-AT4G10480	1.26247	0.935	0.531	1.84984e-112	4.04227e-108	0.404
AT5G45950-AT5G45950	1.11498	0.717	0.313	1.55843e-72	3.40549e-68	0.404
AT3G28900-RPL34C	1.11364	0.938	0.534	9.85176e-96	2.15281e-91	0.404
AT5G11160-APT5	0.732042	0.617	0.214	1.43021e-66	3.12529e-62	0.403
AT2G03870-LSM7	0.613694	0.769	0.366	8.8535e-56	1.93467e-51	0.403
AT3G03960-CCT8	0.750944	0.692	0.289	1.62779e-63	3.55704e-59	0.403
AT3G16370-APG	0.449169	0.798	0.396	3.12501e-50	6.82877e-46	0.402
AT3G07110-AT3G07110	1.47622	0.988	0.586	1.2207e-128	2.66748e-124	0.402
AT2G38550-FAX3	0.598854	0.598	0.196	7.17645e-75	1.5682e-70	0.402
AT1G66410-CAM4	1.0496	0.875	0.474	7.80117e-93	1.70471e-88	0.401
AT5G42890-ATSCP2	0.613549	0.704	0.303	1.62495e-60	3.55084e-56	0.401
AT3G02110-SCPL25	0.706698	0.819	0.418	3.66271e-60	8.00375e-56	0.401
AT1G09210-CRT2	0.62119	0.745	0.345	7.49733e-55	1.63832e-50	0.4
AT4G29430-RPS15AE	0.597791	0.576	0.176	2.60431e-79	5.69093e-75	0.4
AT1G10200-WLIM1	0.655742	0.601	0.201	2.17835e-71	4.76012e-67	0.4
AT1G48920-NUCL1	1.1066	0.835	0.435	2.54779e-73	5.56742e-69	0.4
AT1G79530-GAPCP1	0.659963	0.558	0.159	1.03002e-85	2.2508e-81	0.399
AT4G34160-CYCD3-1	0.653984	0.604	0.205	1.41112e-65	3.08357e-61	0.399
AT1G65295-AT1G65295	0.545591	0.623	0.224	5.1039e-63	1.1153e-58	0.399
AT5G11880-LYSA2	0.539446	0.576	0.177	2.46818e-74	5.39346e-70	0.399
AT4G22000-AT4G22000	0.593822	0.66	0.262	1.74075e-61	3.80389e-57	0.398
AT5G23290-PFD5	0.606514	0.67	0.272	6.39533e-62	1.39751e-57	0.398
AT5G62690-TUBB3	0.717258	0.879	0.481	1.58327e-58	3.45977e-54	0.398
AT2G35470-AT2G35470	0.588802	0.567	0.169	2.31908e-74	5.06764e-70	0.398
AT5G52840-AT5G52840	0.656042	0.804	0.407	4.80736e-60	1.05051e-55	0.397
AT1G27390-TOM20-2	0.555171	0.604	0.207	2.51391e-68	5.49339e-64	0.397
AT1G49760-PAB8	0.595966	0.679	0.283	8.95281e-57	1.95637e-52	0.396
AT3G43980-RPS29C	0.635653	0.604	0.208	1.00328e-70	2.19237e-66	0.396
AT2G23350-PAB4	0.613596	0.723	0.327	1.31523e-55	2.87404e-51	0.396
AT2G37270-RPS5A	1.20515	0.956	0.561	8.58898e-104	1.87686e-99	0.395
AT3G18190-CCT4	0.660348	0.685	0.291	1.8858e-60	4.12086e-56	0.394
AT2G40510-RPS26B	1.20437	0.938	0.544	1.43196e-106	3.12913e-102	0.394
AT4G21960-PER42	0.90072	0.81	0.417	1.43652e-51	3.13907e-47	0.393
AT5G43970-TOM9-2	0.612379	0.636	0.243	6.45501e-65	1.41055e-60	0.393
AT1G18540-RPL6A	1.55519	0.966	0.573	5.63029e-120	1.23033e-115	0.393
AT2G37190-RPL12A	1.44762	0.988	0.595	2.98809e-127	6.52958e-123	0.393
AT1G68780-AT1G68780	0.660939	0.421	0.028	1.76428e-295	3.8553e-291	0.393
AT3G25860-LTA2	0.566881	0.595	0.202	7.82944e-69	1.71089e-64	0.393
AT1G78300-GRF2	0.941833	0.86	0.467	3.12257e-83	6.82343e-79	0.393
AT4G32570-TIFY8	0.59969	0.52	0.128	9.29296e-93	2.0307e-88	0.392
AT4G36220-CYP84A1	0.690251	0.536	0.144	1.31538e-86	2.87437e-82	0.392
AT4G29480-AT4G29480	0.705753	0.788	0.396	3.36371e-62	7.35039e-58	0.392
AT3G58610-AT3G58610	0.937997	0.885	0.493	2.56328e-76	5.60129e-72	0.392
AT5G48360-FH9	0.599119	0.486	0.095	2.26041e-116	4.93945e-112	0.391
AT5G41600-RTNLB4	0.564102	0.751	0.36	7.99449e-48	1.74696e-43	0.391
AT4G24820-RPN7	0.610509	0.794	0.403	3.92931e-53	8.58632e-49	0.391
AT1G74690-IQD31	0.589965	0.589	0.198	7.70368e-70	1.68341e-65	0.391
AT2G37120-S1FA2	0.666668	0.701	0.31	9.44477e-60	2.06387e-55	0.391
AT3G06650-ACLB-1	0.590723	0.729	0.338	4.61696e-54	1.0089e-49	0.391
AT4G11420-TIF3A1	0.638695	0.673	0.283	1.21577e-59	2.6567e-55	0.39
AT1G67250-AT1G67250	0.577705	0.679	0.289	2.54885e-55	5.56974e-51	0.39
AT4G37540-LBD39	0.650988	0.502	0.112	1.8154e-99	3.96702e-95	0.39
AT1G30580-YchF1	0.814428	0.882	0.492	6.80242e-76	1.48647e-71	0.39
AT1G69510-AT1G69510	0.51496	0.685	0.296	1.21944e-51	2.66471e-47	0.389
AT5G13400-NPF6.1	0.625151	0.461	0.072	2.23579e-140	4.88566e-136	0.389
AT5G50740-AT5G50740	0.739671	0.489	0.1	1.47407e-108	3.22115e-104	0.389
AT1G09780-PGM1	0.623837	0.623	0.234	1.97413e-63	4.31386e-59	0.389
AT1G08480-SDH6	0.658711	0.819	0.43	4.97804e-59	1.0878e-54	0.389
AT5G15120-PCO1	0.716891	0.396	0.008	0	0	0.388
AT2G22840-GRF1	0.589538	0.399	0.011	0	0	0.388
AT3G23805-RALFL24	0.567096	0.511	0.123	2.24069e-91	4.89635e-87	0.388
AT5G54580-ORRM2	0.522021	0.598	0.21	1.16593e-62	2.54779e-58	0.388
AT1G57720-AT1G57720	0.851995	0.931	0.543	1.91114e-76	4.17622e-72	0.388
AT3G17300-AT3G17300	0.550737	0.57	0.182	2.60038e-71	5.68236e-67	0.388
AT1G61570-TIM13	0.644409	0.604	0.217	7.18634e-68	1.57036e-63	0.387
AT4G30220-RUXF	0.907492	0.891	0.504	6.85552e-78	1.49807e-73	0.387
AT1G12000-PFP-BETA1	0.68673	0.698	0.311	2.518e-58	5.50233e-54	0.387
AT4G30660-AT4G30660	0.97972	0.536	0.15	1.17652e-86	2.57093e-82	0.386
AT4G13495-AT4G13495	0.638966	0.536	0.15	9.90798e-78	2.16509e-73	0.386
AT2G40360-BOP1	0.575463	0.551	0.165	7.55407e-75	1.65072e-70	0.386
AT5G39600-AT5G39600	0.536087	0.595	0.209	2.27269e-64	4.96628e-60	0.386
AT1G23820-SPDSYN1	0.543949	0.583	0.197	2.35996e-66	5.15699e-62	0.386
AT5G22920-RZPF34	0.674469	0.847	0.461	2.47181e-45	5.40139e-41	0.386
AT1G60810-ACLA-2	0.543117	0.589	0.204	7.66514e-64	1.67499e-59	0.385
AT3G22110-PAC1	0.597035	0.741	0.356	1.84178e-53	4.02466e-49	0.385
AT5G09650-PPA6	0.587144	0.773	0.388	1.59679e-51	3.4893e-47	0.385
AT3G23620-AT3G23620	0.571362	0.561	0.177	4.53335e-72	9.90627e-68	0.384
AT2G31670-UP3	0.55798	0.561	0.177	9.52882e-71	2.08224e-66	0.384
AT3G46940-DUT1	1.36751	0.474	0.09	8.19378e-122	1.7905e-117	0.384
AT2G32765-SUMO5	0.575333	0.548	0.164	1.71624e-75	3.75034e-71	0.384
AT5G55160-SUM2	0.720362	0.888	0.504	9.96841e-63	2.1783e-58	0.384
AT1G22450-COX6B-1	0.547699	0.713	0.329	3.7684e-51	8.23471e-47	0.384
AT4G08685-SAH7	0.562439	0.445	0.062	2.0689e-152	4.52097e-148	0.383
AT4G26760-MAP65-2	0.546519	0.48	0.097	7.93243e-109	1.7334e-104	0.383
AT4G36420-AT4G36420	0.549445	0.548	0.165	2.04065e-74	4.45923e-70	0.383
AT3G63200-PLP9	0.57565	0.551	0.168	2.46034e-71	5.37634e-67	0.383
AT1G47278-AT1G47278	0.632318	0.639	0.256	1.30621e-63	2.85433e-59	0.383
AT2G33370-RPL23A	1.16426	0.963	0.58	5.24324e-109	1.14575e-104	0.383
AT5G58420-RPS4D	1.32703	0.969	0.586	1.2349e-117	2.69851e-113	0.383
AT1G17140-ICR1	0.842518	0.579	0.196	1.67356e-69	3.65706e-65	0.383
AT2G16586-AT2G16586	1.298	0.579	0.196	3.35091e-69	7.32241e-65	0.383
AT4G15630-AT4G15630	0.581672	0.838	0.455	1.12894e-53	2.46695e-49	0.383
AT5G50370-ADK2	0.558018	0.523	0.141	2.2659e-84	4.95144e-80	0.382
AT4G01900-GLB1	0.562913	0.545	0.163	8.41309e-77	1.83843e-72	0.382
AT2G27020-PAG1	0.554414	0.788	0.406	3.38947e-47	7.40667e-43	0.382
AT5G23540-RPN11	0.734418	0.788	0.407	6.50178e-63	1.42077e-58	0.381
AT3G01130-AT3G01130	0.598432	0.782	0.401	1.45479e-49	3.179e-45	0.381
AT2G20060-AT2G20060	0.565848	0.564	0.183	7.43347e-69	1.62436e-64	0.381
AT4G33250-TIF3K1	0.689728	0.885	0.505	5.6147e-62	1.22692e-57	0.38
AT2G43110-AT2G43110	0.658643	0.495	0.116	1.0403e-95	2.27325e-91	0.379
AT5G60960-PNM1	0.650489	0.508	0.129	2.10162e-91	4.59246e-87	0.379
AT2G43810-LSM6B	0.61107	0.738	0.359	3.18211e-54	6.95354e-50	0.379
AT2G20490-NOP10	0.761472	0.738	0.359	3.69747e-52	8.07971e-48	0.379
AT2G32060-RPS12C	1.58278	0.988	0.609	5.75897e-137	1.25845e-132	0.379
AT3G02550-LBD41	0.787648	0.505	0.127	5.52996e-91	1.20841e-86	0.378
AT5G64080-AT5G64080	0.538526	0.539	0.161	5.87559e-70	1.28393e-65	0.378
AT2G04780-FLA7	0.54779	0.607	0.229	3.18247e-56	6.95433e-52	0.378
AT4G31805-POLAR	0.855039	0.648	0.27	9.33392e-59	2.03965e-54	0.378
AT3G62120-AT3G62120	0.606836	0.801	0.424	1.31889e-52	2.88205e-48	0.377
AT1G18250-ATLP-1	0.651017	0.511	0.134	2.05045e-76	4.48065e-72	0.377
AT5G09900-EMB2107	0.64089	0.766	0.389	7.70731e-54	1.6842e-49	0.377
AT5G15320-AT5G15320	0.718097	0.854	0.477	1.73564e-58	3.79271e-54	0.377
AT3G56020-RPL41G	1.38101	0.981	0.604	3.39876e-109	7.42698e-105	0.377
AT5G02610-AT5G02610	0.998013	0.91	0.534	9.93587e-82	2.17119e-77	0.376
AT1G73230-AT1G73230	0.919845	0.922	0.546	1.64328e-82	3.5909e-78	0.376
AT2G37660-AT2G37660	0.663805	0.657	0.282	1.48847e-53	3.25261e-49	0.375
AT2G38110-GPAT6	0.523843	0.386	0.011	0	0	0.375
AT1G52310-AT1G52310	0.521672	0.511	0.136	4.36696e-81	9.54269e-77	0.375
AT1G49430-LACS2	0.650974	0.701	0.326	1.21977e-55	2.66544e-51	0.375
AT4G20440-SMB	0.57702	0.676	0.302	3.83607e-50	8.38257e-46	0.374
AT1G04280-AT1G04280	0.600572	0.592	0.218	6.40839e-59	1.40036e-54	0.374
AT5G58710-CYP20-1	0.818413	0.907	0.533	9.48661e-62	2.07301e-57	0.374
AT1G56340-CRT1	1.32466	0.922	0.548	2.58646e-84	5.65193e-80	0.374
AT5G41685-TOM7-1	0.627848	0.688	0.314	1.53423e-54	3.35259e-50	0.374
AT1G50920-AT1G50920	0.611523	0.713	0.339	2.57922e-50	5.63611e-46	0.374
AT2G17560-HMGB4	0.733069	0.9	0.527	2.06206e-53	4.50601e-49	0.373
AT3G19820-DIM	0.827616	0.925	0.552	3.14787e-70	6.87873e-66	0.373
AT3G23940-DHAD	0.500831	0.57	0.197	1.21433e-59	2.65355e-55	0.373
AT5G61790-CNX1	0.937076	0.71	0.337	1.40355e-59	3.06703e-55	0.373
AT2G43090-AT2G43090	0.850167	0.822	0.449	1.64108e-72	3.58609e-68	0.373
AT1G14620-DECOY	0.579439	0.505	0.133	1.00116e-83	2.18773e-79	0.372
AT5G09770-AT5G09770	0.558771	0.567	0.195	6.61405e-64	1.4453e-59	0.372
AT4G33680-DAP	0.57118	0.573	0.201	1.13834e-65	2.4875e-61	0.372
AT4G26670-TIM22-2	0.551654	0.542	0.171	4.0159e-69	8.77554e-65	0.371
AT5G66680-OST48	0.528034	0.76	0.389	2.84531e-43	6.21757e-39	0.371
AT5TE72200	0.81684	0.854	0.483	5.01942e-66	1.09684e-61	0.371
AT2G37080-ICR2	0.535651	0.586	0.216	1.69258e-54	3.69862e-50	0.37
AT5G09920-NRPB4	0.533343	0.636	0.266	3.21922e-53	7.03464e-49	0.37
AT2G43910-ATHOL1	0.683904	0.72	0.35	3.87782e-46	8.47381e-42	0.37
AT5G05060-AT5G05060	0.580312	0.657	0.288	1.28789e-52	2.8143e-48	0.369
AT2G40765-AT2G40765	0.511628	0.791	0.422	6.04005e-44	1.31987e-39	0.369
AT1G29535-AT1G29535	0.489533	0.396	0.027	5.41253e-265	1.18275e-260	0.369
AT1G60660-CB5LP	0.557359	0.498	0.129	1.2237e-82	2.67402e-78	0.369
AT1G26740-AT1G26740	0.515167	0.514	0.145	1.49673e-74	3.27065e-70	0.369
AT3G16080-RPL37C	1.36287	0.981	0.612	1.09202e-116	2.38629e-112	0.369
AT3G57550-AGK2	0.58479	0.692	0.323	8.89301e-49	1.9433e-44	0.369
AT2G11890-TTM3	0.52093	0.542	0.174	1.58085e-65	3.45447e-61	0.368
AT1G71260-WHY2	0.458281	0.62	0.252	1.07479e-48	2.34863e-44	0.368
AT1G71695-PER12	0.937845	0.947	0.579	2.31208e-71	5.05236e-67	0.368
AT1G58270-ZW9	1.31231	0.673	0.306	1.54014e-56	3.36552e-52	0.367
AT3G56490-HINT1	0.605548	0.782	0.415	3.75914e-51	8.21446e-47	0.367
AT3G53580-DAPF	0.526295	0.735	0.368	8.19788e-47	1.7914e-42	0.367
AT4G08520-AT4G08520	0.608595	0.763	0.396	5.03033e-49	1.09923e-44	0.367
AT1G29990-PFD6	0.606359	0.695	0.328	4.62938e-52	1.01161e-47	0.367
AT3G13580-RPL7D	0.548145	0.657	0.291	1.38888e-47	3.03497e-43	0.366
AT3G15095-AT3G15095	0.593795	0.455	0.089	7.57544e-108	1.65539e-103	0.366
AT2G47640-AT2G47640	0.522025	0.604	0.238	8.23358e-52	1.7992e-47	0.366
AT5G59613-AT5G59613	0.813457	0.922	0.556	3.37801e-73	7.38162e-69	0.366
AT5G45775-RPL11B	1.4757	0.984	0.618	5.34882e-129	1.16882e-124	0.366
AT1G11840-ATGLX1	0.74418	0.773	0.408	1.14625e-48	2.50479e-44	0.365
AT5G02890-AT5G02890	0.679957	0.414	0.049	1.85871e-170	4.06166e-166	0.365
AT3G56150-TIF3C1	0.658208	0.791	0.427	2.0699e-50	4.52314e-46	0.364
AT1G64090-RTNLB3	0.670924	0.85	0.486	9.2802e-54	2.02791e-49	0.364
AT5G62390-BAG7	0.881311	0.903	0.539	4.72199e-73	1.03185e-68	0.364
AT2G44050-COS1	0.570671	0.688	0.324	1.21584e-51	2.65686e-47	0.364
AT2G04630-NRPB6B	0.516741	0.695	0.331	9.60407e-45	2.09868e-40	0.364
AT3G54880-AT3G54880	0.544317	0.561	0.198	3.96687e-56	8.6684e-52	0.363
AT5G65410-ZHD1	0.617194	0.377	0.014	0	0	0.363
AT2G47690-AT2G47690	0.538643	0.688	0.325	1.62786e-48	3.55721e-44	0.363
AT1G20220-AT1G20220	0.575638	0.701	0.338	4.98729e-47	1.08982e-42	0.363
AT3G02180-SP1L3	0.543234	0.704	0.341	8.2341e-45	1.79931e-40	0.363
AT2G39990-TIF3F1	0.630134	0.776	0.414	4.51204e-52	9.85971e-48	0.362
AT1G63000-NRS/ER	0.614434	0.576	0.214	5.72255e-60	1.25049e-55	0.362
AT4G30650-AT4G30650	1.59751	0.589	0.227	7.39094e-66	1.61507e-61	0.362
AT4G13930-SHM4	0.691232	0.826	0.464	1.75786e-51	3.84129e-47	0.362
AT5G43700-IAA4	0.38851	0.539	0.178	8.17206e-54	1.78576e-49	0.361
AT3G14310-PME3	0.696462	0.436	0.075	2.93815e-118	6.42045e-114	0.361
AT1G20200-RPN3A	0.554702	0.57	0.209	6.67814e-59	1.45931e-54	0.361
AT3G46430-AT3G46430	0.620807	0.85	0.489	3.59474e-50	7.85522e-46	0.361
AT4G39300-AT4G39300	0.523218	0.545	0.185	2.42454e-59	5.2981e-55	0.36
AT4G21870-HSP15.4	0.680324	0.66	0.3	1.12506e-44	2.45849e-40	0.36
AT2G20420-AT2G20420	0.564144	0.769	0.409	1.84605e-47	4.03399e-43	0.36
AT2G45190-YAB1	1.25849	0.433	0.073	1.49286e-132	3.2622e-128	0.36
AT5G08690-AT5G08690	0.650581	0.835	0.475	4.90691e-51	1.07226e-46	0.36
AT5G67260-CYCD3;2	0.742342	0.741	0.382	1.3839e-47	3.02409e-43	0.359
AT1G20580-SMD3B	0.722807	0.86	0.501	2.45456e-56	5.3637e-52	0.359
AT2G24645-AT2G24645	0.514766	0.399	0.041	1.75507e-186	3.83518e-182	0.358
AT4G10920-KELP	0.531007	0.604	0.246	3.13467e-53	6.84988e-49	0.358
AT1G12230-AT1G12230	0.575141	0.701	0.343	3.89247e-45	8.50582e-41	0.358
AT2G43650-EMB2777	0.517649	0.492	0.135	9.9426e-75	2.17266e-70	0.357
AT1G14440-ZHD4	0.463165	0.623	0.266	1.00465e-42	2.19537e-38	0.357
AT5G42190-SKP1B	0.55544	0.726	0.369	1.23738e-45	2.70392e-41	0.357
AT3G57290-TIF3E1	0.611389	0.695	0.338	2.08145e-49	4.54839e-45	0.357
AT3G11400-EIF3G1	0.592532	0.766	0.41	8.09524e-48	1.76897e-43	0.356
AT1G21880-LYM1	0.574873	0.427	0.071	1.87404e-120	4.09515e-116	0.356
AT4G30930-RPL21M	0.542317	0.505	0.149	5.29092e-69	1.15617e-64	0.356
AT5G21274-CAM6	0.558769	0.707	0.351	3.86779e-48	8.4519e-44	0.356
AT5G28540-MED37A	0.829535	0.735	0.379	1.98168e-51	4.33036e-47	0.356
AT3G27850-RPL12C	0.528593	0.822	0.466	1.28148e-38	2.80029e-34	0.356
AT5G35590-PAA1	0.684646	0.782	0.427	1.32464e-55	2.8946e-51	0.355
AT1G25260-AT1G25260	0.666242	0.807	0.452	1.98547e-47	4.33865e-43	0.355
AT5G27330-AT5G27330	0.604332	0.421	0.066	4.73334e-128	1.03433e-123	0.355
AT3G60820-PBF1	0.636044	0.816	0.461	1.29911e-51	2.83882e-47	0.355
AT5G60210-RIP5	0.580233	0.636	0.282	1.61912e-45	3.5381e-41	0.354
AT1G61790-OST3B	0.777572	0.664	0.31	4.63599e-55	1.01306e-50	0.354
AT1G28395-AT1G28395	0.510267	0.452	0.098	1.05883e-92	2.31377e-88	0.354
AT3G44430-AT3G44430	0.507977	0.514	0.16	2.05576e-64	4.49225e-60	0.354
AT2G19520-MSI4	0.527426	0.573	0.219	2.6719e-53	5.83863e-49	0.354
AT2G42910-PRS4	0.479074	0.573	0.219	8.36306e-53	1.8275e-48	0.354
AT1G13060-PBE1	0.570095	0.813	0.459	1.57203e-46	3.4352e-42	0.354
AT1G75840-ARAC5	0.49127	0.555	0.202	1.44815e-53	3.1645e-49	0.353
AT2G01720-OST1B	0.499414	0.642	0.289	1.40759e-43	3.07586e-39	0.353
AT1G09760-U2A'	0.551643	0.614	0.261	2.70025e-49	5.90059e-45	0.353
AT1G32210-DAD1	0.582672	0.879	0.526	8.29467e-50	1.81255e-45	0.353
AT5G66650-AT5G66650	0.729688	0.695	0.342	2.23236e-44	4.87816e-40	0.353
AT3G02230-RGP1	0.741377	0.791	0.439	2.66138e-52	5.81564e-48	0.352
AT3G57800-BHLH60	0.550149	0.486	0.134	1.63075e-72	3.56351e-68	0.352
AT1G47250-PAF2	0.498511	0.511	0.159	9.15711e-64	2.00101e-59	0.352
AT2G44650-CPN10-2	0.538802	0.751	0.399	3.95609e-42	8.64485e-38	0.352
AT5G07090-RPS4B	1.55894	0.988	0.636	1.79658e-128	3.92589e-124	0.352
AT5G54900-RBP45A	0.609226	0.673	0.322	1.37381e-50	3.00206e-46	0.351
AT4G00585-AT4G00585	0.505539	0.773	0.422	1.30008e-39	2.84092e-35	0.351
AT3G59650-AT3G59650	0.523759	0.48	0.129	1.60938e-76	3.51681e-72	0.351
AT4G30610-SCPL24	0.537953	0.486	0.135	1.6499e-72	3.60537e-68	0.351
AT5G03850-RPS28A	1.33473	0.981	0.63	1.05353e-122	2.30217e-118	0.351
AT5G41070-DRB5	0.578848	0.467	0.117	3.24642e-80	7.09407e-76	0.35
AT1G52930-BRIX1-2	0.722389	0.548	0.198	2.12687e-61	4.64764e-57	0.35
AT5G64260-EXL2	0.525226	0.673	0.323	1.42008e-39	3.10315e-35	0.35
AT4G22310-MPC4	0.659493	0.807	0.457	5.37236e-53	1.17397e-48	0.35
AT5G55340-AT5	0.568109	0.355	0.005	0	0	0.35
AT3G02900-AT3G02900	0.514778	0.573	0.223	1.12786e-52	2.4646e-48	0.35
AT3G62600-ERDJ3B	0.63345	0.626	0.276	2.81926e-48	6.16065e-44	0.35
AT2G20820-AT2G20820	0.699675	0.857	0.507	1.62069e-58	3.54154e-54	0.35
AT1G26750-AT1G26750	0.450356	0.561	0.212	3.48223e-51	7.60938e-47	0.349
AT1G53850-PAE1	0.476586	0.639	0.29	6.9345e-43	1.51533e-38	0.349
AT3G09735-S1FA3	0.477744	0.776	0.427	3.42082e-36	7.47517e-32	0.349
AT3G22780-TSO1	0.475496	0.461	0.113	1.16238e-79	2.54004e-75	0.348
AT5G46160-HLP	0.498536	0.536	0.188	2.49153e-56	5.44449e-52	0.348
AT5G15520-RPS19B	0.506942	0.551	0.203	2.63595e-54	5.76007e-50	0.348
AT3G27740-CARA	0.474711	0.664	0.316	4.20877e-39	9.19701e-35	0.348
AT1G21720-PBC1	0.485395	0.773	0.425	1.00469e-38	2.19545e-34	0.348
AT5G56940-RPS16-2	0.468754	0.579	0.231	3.87995e-47	8.47847e-43	0.348
AT5G05780-RPN8A	0.484441	0.732	0.384	4.77024e-39	1.04239e-34	0.348
AT4G34670-RPS3AB	1.14611	0.978	0.63	2.6557e-101	5.80323e-97	0.348
AT5G57120-AT5G57120	0.542738	0.688	0.34	1.68952e-43	3.69195e-39	0.348
AT5G19690-STT3A	0.504813	0.648	0.301	2.86085e-41	6.25153e-37	0.347
AT3G27830-RPL12A	0.554145	0.763	0.416	6.70632e-41	1.46547e-36	0.347
AT3G10040-AT3G10040	0.763074	0.361	0.014	0	0	0.347
AT1G10030-ERG28	0.451063	0.495	0.148	2.4555e-64	5.36576e-60	0.347
AT2G27840-HDT4	0.644119	0.536	0.19	2.65912e-57	5.8107e-53	0.346
AT3G49470-NACA2	0.461118	0.645	0.299	3.57215e-41	7.80585e-37	0.346
AT3G21055-PSBTN	0.52233	0.763	0.417	2.39347e-38	5.23021e-34	0.346
AT3G55110-ABCG18	0.524115	0.374	0.028	1.57851e-232	3.44937e-228	0.346
AT1G69420-PAT22	0.504144	0.474	0.128	1.1955e-72	2.6124e-68	0.346
AT1G14820-AT1G14820	0.459916	0.595	0.249	1.42945e-44	3.12364e-40	0.346
AT1G18800-NRP2	0.548794	0.611	0.265	2.17908e-46	4.76173e-42	0.346
AT3G51010-AT3G51010	0.43814	0.614	0.268	6.51574e-42	1.42382e-37	0.346
AT3G11710-ATKRS-1	0.508286	0.626	0.28	2.56584e-44	5.60688e-40	0.346
AT4G29040-RPT2A	0.520732	0.707	0.361	1.53516e-42	3.35462e-38	0.346
AT4G34265-AT4G34265	0.51102	0.732	0.386	1.50779e-41	3.29483e-37	0.346
AT1G07920-A1	1.19735	0.96	0.614	5.07483e-101	1.10895e-96	0.346
AT3G53850-AT3G53850	0.517152	0.461	0.116	1.17745e-78	2.57295e-74	0.345
AT1G26470-AT1G26470	0.522518	0.536	0.191	1.20344e-56	2.62975e-52	0.345
AT1G14410-WHY1	0.557431	0.483	0.138	3.78706e-70	8.27549e-66	0.345
AT3G08680-AT3G08680	0.493586	0.508	0.163	1.55516e-59	3.39834e-55	0.345
AT2G27710-RPP2B	1.63778	0.975	0.63	1.16951e-120	2.5556e-116	0.345
AT4G29390-RPS30A	1.08025	0.991	0.646	1.76253e-99	3.85148e-95	0.345
AT5G45620-RPN9A	0.553823	0.688	0.343	3.36394e-43	7.35089e-39	0.345
AT1G16920-RABA1B	0.464448	0.642	0.298	5.50555e-40	1.20307e-35	0.344
AT4G29870-AT4G29870	0.482497	0.598	0.254	1.20128e-45	2.62504e-41	0.344
AT1G76010-AT1G76010	0.658899	0.791	0.448	4.21364e-51	9.20764e-47	0.343
AT3G52960-PRXIIE	0.867188	0.813	0.47	1.92979e-55	4.21697e-51	0.343
AT4G08950-EXO	0.725427	0.804	0.462	6.54936e-38	1.43117e-33	0.342
AT2G47580-U1A	0.438236	0.47	0.128	4.68302e-69	1.02333e-64	0.342
AT1G65290-MTACP2	1.21395	0.963	0.621	2.6714e-124	5.83755e-120	0.342
AT2G47110-RPS27AB	1.49529	0.978	0.636	1.35678e-135	2.96484e-131	0.342
AT4G37740-GRF2	0.53266	0.368	0.027	9.72795e-233	2.12575e-228	0.341
AT3G07590-SMD1A	0.508889	0.474	0.133	6.85598e-69	1.49817e-64	0.341
AT1G28290-AGP31	0.596805	0.57	0.229	2.32357e-44	5.07746e-40	0.341
AT1G24050-AT1G24050	0.546957	0.701	0.36	1.38076e-45	3.01725e-41	0.341
AT1G16470-PAB1	0.581802	0.71	0.369	7.21557e-45	1.57675e-40	0.341
AT2G41410-CML35	0.568979	0.71	0.369	1.9839e-35	4.33522e-31	0.341
AT2G47470-PDIL2-1	0.767253	0.847	0.506	4.94368e-56	1.08029e-51	0.341
AT5G61030-RBG3	0.618466	0.455	0.115	1.26247e-78	2.75876e-74	0.34
AT4G14620-AT4G14620	0.572668	0.467	0.127	4.42633e-70	9.67242e-66	0.34
AT3G48750-CDKA-1	0.501854	0.542	0.202	2.67418e-52	5.84361e-48	0.34
AT1G13280-AOC4	0.563733	0.393	0.054	1.85197e-136	4.04692e-132	0.339
AT3G50570-AT3G50570	0.6985	0.433	0.094	4.98586e-88	1.08951e-83	0.339
AT5G56950-NAP1;3	0.463366	0.498	0.159	4.39539e-58	9.60481e-54	0.339
AT1G52600-AT1G52600	0.475612	0.741	0.402	6.92954e-35	1.51424e-30	0.339
AT2G27730-AT2G27730	0.821949	0.86	0.521	1.10585e-64	2.4165e-60	0.339
AT1G42960-AT1G42960	0.68646	0.888	0.549	3.8843e-56	8.48796e-52	0.339
AT5G64350-FKBP12	0.920101	0.956	0.617	8.73461e-94	1.90869e-89	0.339
AT2G31410-AT2G31410	0.504551	0.542	0.204	3.92498e-51	8.57687e-47	0.338
AT5G13510-RPL10	0.465948	0.561	0.223	3.02682e-46	6.61421e-42	0.338
AT2G22670-IAA8	0.909405	0.928	0.59	6.18918e-79	1.35246e-74	0.338
AT3G17840-RLK902	0.464911	0.455	0.117	3.39896e-72	7.42741e-68	0.338
AT2G41530-SFGH	0.509907	0.533	0.195	3.40963e-53	7.45072e-49	0.338
AT5G11170-RH15	0.65106	0.819	0.481	3.11949e-48	6.8167e-44	0.338
AT2G35240-MORF6	0.493349	0.542	0.205	2.19454e-50	4.79551e-46	0.337
AT4G31820-NPY1	0.536679	0.405	0.068	1.29573e-111	2.83143e-107	0.337
AT1G76300-SMD3A	0.438015	0.514	0.177	8.1056e-53	1.77124e-48	0.337
AT3G18760-AT3G18760	0.524239	0.517	0.18	2.55655e-56	5.58658e-52	0.337
AT3G01790-AT3G01790	0.535765	0.52	0.183	8.1421e-55	1.77921e-50	0.337
AT4G01610-CATHB3	0.59801	0.536	0.199	5.7585e-55	1.25835e-50	0.337
AT3G02530-CCT6A	0.513514	0.639	0.302	1.69328e-40	3.70016e-36	0.337
AT1G16610-SR45	0.498289	0.651	0.314	2.48748e-41	5.43564e-37	0.337
AT1G63650-BHLH2	0.488965	0.349	0.012	0	0	0.337
AT1G79150-AT1G79150	0.610802	0.47	0.134	1.5271e-70	3.33701e-66	0.336
AT3G28940-AIG2B	0.614631	0.816	0.48	4.46425e-40	9.75527e-36	0.336
AT1G09590-RPL21C	1.39443	0.969	0.633	5.84737e-118	1.27777e-113	0.336
AT1G47260-GAMMACA2	0.546859	0.682	0.347	2.11362e-44	4.61869e-40	0.335
AT1G66430-AT1G66430	0.558656	0.654	0.319	2.51134e-42	5.48778e-38	0.335
AT1G60770-AT1G60770	0.481658	0.424	0.089	1.25988e-90	2.75308e-86	0.335
AT4G35850-AT4G35850	0.490146	0.47	0.135	4.61643e-66	1.00878e-61	0.335
AT1G78210-AT1G78210	0.405444	0.573	0.238	3.61404e-40	7.89741e-36	0.335
AT1G64670-BDG1	0.528563	0.604	0.269	1.66846e-43	3.64591e-39	0.335
AT3G29320-PHS1	0.463725	0.461	0.127	1.45031e-67	3.16921e-63	0.334
AT5G56680-SYNC1	0.53123	0.626	0.292	2.5548e-41	5.58275e-37	0.334
AT2G47510-FUM1	0.516955	0.667	0.333	1.95463e-41	4.27126e-37	0.334
AT5G52547-AT5G52547	0.504535	0.355	0.021	1.57535e-274	3.44247e-270	0.334
AT3G20260-AT3G20260	0.473869	0.43	0.096	2.38361e-83	5.20866e-79	0.334
AT5G62270-AT5G62270	0.45442	0.48	0.146	3.10291e-61	6.78047e-57	0.334
AT5G51120-PABN1	0.449282	0.592	0.258	4.64082e-42	1.01411e-37	0.334
AT1G45000-RPT4B	0.460205	0.701	0.367	9.29029e-36	2.03011e-31	0.334
AT5G37780-CAM1	0.717597	0.897	0.564	2.70909e-60	5.91991e-56	0.333
AT2G37630-AS1	0.526977	0.439	0.106	3.42214e-80	7.47805e-76	0.333
AT5G55230-ATMAP65-1	0.461912	0.514	0.181	1.98753e-51	4.34315e-47	0.333
AT3G49680-BCAT3	0.49212	0.617	0.284	9.05501e-42	1.9787e-37	0.333
AT5G42020-BIP	0.774476	0.751	0.418	1.525e-43	3.33243e-39	0.333
AT2G39900-WLIN2A	0.481501	0.424	0.091	8.62381e-88	1.88447e-83	0.333
AT1G20950-PFP-ALPHA1	0.478483	0.502	0.169	4.99869e-54	1.09231e-49	0.333
AT5G02530-ALY2	0.538395	0.713	0.38	8.40798e-41	1.83731e-36	0.333
AT3G56910-PSRP5	0.583847	0.907	0.575	1.66257e-43	3.63304e-39	0.332
AT1G44810-AT1G44810	0.434672	0.511	0.179	3.32684e-51	7.26981e-47	0.332
AT3G25040-ERD2B	0.461518	0.66	0.328	1.47336e-37	3.21958e-33	0.332
AT2G03120-SPP	0.581973	0.667	0.335	1.84614e-42	4.0342e-38	0.332
AT1G54270-TIF4A-2	0.585038	0.788	0.456	1.29591e-42	2.83183e-38	0.332
AT3G43960-RDL3	0.496626	0.355	0.023	7.51921e-251	1.6431e-246	0.332
AT5G41670-AT5G41670	0.665746	0.489	0.157	1.21175e-59	2.64792e-55	0.332
AT3G44010-RPS29C	1.25288	0.978	0.646	2.00093e-114	4.37243e-110	0.332
AT2G42570-TBL39	0.496879	0.402	0.071	3.70803e-105	8.10278e-101	0.331
AT5G46790-PYL1	0.521182	0.467	0.136	3.25115e-66	7.1044e-62	0.331
AT3G52090-NRPB11	0.588536	0.766	0.435	2.14983e-43	4.69781e-39	0.331
AT5G18790-AT5G18790	0.519237	0.424	0.093	8.26663e-87	1.80642e-82	0.331
AT1G72040-AT1G72040	0.447957	0.474	0.143	1.19605e-59	2.61361e-55	0.331
AT2G36880-METK3	0.687705	0.813	0.482	1.09232e-45	2.38694e-41	0.331
AT3G14600-RPL18AC	1.06136	0.953	0.622	2.71212e-90	5.92653e-86	0.331
AT4G38130-HDA19	0.513151	0.555	0.225	6.11598e-48	1.33646e-43	0.33
AT1G32580-MORF5	0.501907	0.502	0.172	6.35145e-54	1.38792e-49	0.33
AT4G30760-AT4G30760	0.497354	0.626	0.296	2.05995e-40	4.50139e-36	0.33
AT5G16390-BCCP1	0.468173	0.71	0.38	1.05963e-34	2.3155e-30	0.33
AT4G31300-PBA1	0.508729	0.729	0.399	1.57327e-38	3.43791e-34	0.33
AT2G33210-HSP60-2	0.484195	0.452	0.123	6.70457e-68	1.46508e-63	0.329
AT4G18040-EIF4E1	0.466963	0.636	0.307	1.42773e-38	3.11988e-34	0.329
AT2G25110-SDF2	0.546875	0.639	0.31	4.59e-40	1.00301e-35	0.329
AT5G04600-AT5G04600	0.525594	0.745	0.416	7.02792e-39	1.53574e-34	0.329
AT5G16070-CCT6B	0.491281	0.533	0.205	2.73491e-48	5.97633e-44	0.328
AT1G11860-AT1G11860	0.459788	0.611	0.283	3.89293e-38	8.50683e-34	0.328
AT1G68590-AT1G68590	0.440728	0.72	0.392	1.98217e-31	4.33144e-27	0.328
AT5G35530-RPS3C	1.12105	0.966	0.638	3.54059e-102	7.7369e-98	0.328
AT3G49010-RPL13B	1.82215	0.991	0.663	6.21244e-126	1.35754e-121	0.328
AT5G08590-SRK2G	0.473473	0.523	0.196	2.00149e-49	4.37365e-45	0.327
AT3G07430-YLMG1-1	0.502811	0.486	0.159	5.31032e-57	1.16041e-52	0.327
AT1G72020-AT1G72020	0.684653	0.857	0.53	2.94037e-53	6.4253e-49	0.327
AT3G02760-AT3G02760	0.553787	0.53	0.204	7.74944e-50	1.69341e-45	0.326
AT5G01090-AT5G01090	0.45441	0.53	0.204	1.48956e-44	3.255e-40	0.326
AT2G47320-CYP21-3	0.482173	0.611	0.285	1.50516e-38	3.28908e-34	0.326
AT2G17230-EXL5	0.600467	0.417	0.091	5.56023e-84	1.21502e-79	0.326
AT2G24200-LAP1	0.488718	0.492	0.166	8.13335e-55	1.7773e-50	0.326
AT5G48810-CYTB5-D	0.579749	0.888	0.562	1.45855e-43	3.18722e-39	0.326
AT1G54580-ACP2	0.987332	0.963	0.637	2.49924e-92	5.46135e-88	0.326
AT3G22480-PDF2	0.453776	0.53	0.205	2.07722e-46	4.53913e-42	0.325
AT1G16740-AT1G16740	0.463389	0.555	0.23	2.82325e-43	6.16936e-39	0.325
AT4G36260-SRS2	0.57657	0.34	0.015	0	0	0.325
AT4G01590-AT4G01590	0.446697	0.52	0.195	1.40518e-47	3.07059e-43	0.325
AT3G14240-SBT1.5	0.504646	0.358	0.033	7.83953e-188	1.71309e-183	0.325
AT1G80270-PPR596	0.506964	0.417	0.092	1.2868e-83	2.81191e-79	0.325
AT1G07210-AT1G07210	0.478017	0.47	0.145	4.88878e-60	1.0683e-55	0.325
AT2G45860-AT2G45860	0.467826	0.474	0.149	2.37943e-57	5.19953e-53	0.325
AT1G76860-LSM3B	0.436358	0.592	0.267	1.55882e-38	3.40633e-34	0.325
AT1G47420-SDH5	0.393688	0.81	0.486	3.95364e-27	8.63949e-23	0.324
AT5G01240-LAX1	0.512359	0.514	0.19	1.77489e-47	3.87849e-43	0.324
AT1G48610-AT1G48610	0.438854	0.52	0.196	8.5976e-47	1.87875e-42	0.324
AT3G48670-IDN2	0.475761	0.408	0.084	8.52752e-89	1.86343e-84	0.324
AT2G25210-AT2G25210	1.17006	0.994	0.67	3.22922e-105	7.05648e-101	0.324
AT5G47870-RAD52-2	0.504901	0.548	0.225	5.94519e-45	1.29914e-40	0.323
AT4G08310-AT4G08310	0.432866	0.517	0.194	2.68609e-46	5.86964e-42	0.323
AT1G78170-AT1G78170	0.499056	0.617	0.294	9.87943e-35	2.15885e-30	0.323
AT5G07960-AT5G07960	0.452502	0.657	0.334	3.694e-35	8.07213e-31	0.323
AT5G63400-ADK1	0.507098	0.76	0.437	5.37303e-36	1.17412e-31	0.323
AT5G40810-CYC12	0.463567	0.71	0.387	5.46543e-36	1.19431e-31	0.323
AT4G16442-AT4G16442	0.502693	0.445	0.123	5.58544e-65	1.22053e-60	0.322
AT4G29510-PRMT11	0.517325	0.514	0.192	1.24039e-48	2.71049e-44	0.322
AT5G40950-RPL27	0.447761	0.763	0.441	5.43398e-31	1.18743e-26	0.322
AT2G34520-RPS14	0.436093	0.489	0.167	1.76458e-51	3.85596e-47	0.322
AT1G14720-XTH28	0.480759	0.492	0.17	2.30987e-49	5.04753e-45	0.322
AT5G56360-PSL4	0.390635	0.576	0.254	9.11219e-37	1.99119e-32	0.322
AT5G19770-TUBA3	0.506704	0.863	0.541	7.8446e-40	1.7142e-35	0.322
AT5G27430-AT5G27430	0.439881	0.798	0.477	2.72879e-32	5.96296e-28	0.321
AT5G60340-AAK6	0.532004	0.626	0.305	7.20395e-40	1.57421e-35	0.321
AT1G16000-AT1G16000	0.449296	0.421	0.1	2.85752e-75	6.24425e-71	0.321
AT2G29960-CYP19-4	0.475973	0.598	0.277	2.1706e-38	4.74319e-34	0.321
AT3G59810-LSM6A	0.449815	0.548	0.228	9.56519e-42	2.09018e-37	0.32
AT3G47520-MDH	0.497564	0.664	0.344	1.46855e-36	3.20908e-32	0.32
AT5G27730-AT5G27730	0.490441	0.455	0.135	2.6443e-61	5.77833e-57	0.32
AT3G11830-CCT7	0.516331	0.626	0.306	1.9772e-37	4.32057e-33	0.32
AT1G48350-RPL18	0.420631	0.751	0.431	1.1991e-28	2.62028e-24	0.32
AT5G51550-EXL3	0.718271	0.414	0.094	6.53888e-84	1.42888e-79	0.32
AT1G55360-AT1G55360	0.367602	0.47	0.15	3.44061e-51	7.51842e-47	0.32
AT2G39960-AT2G39960	0.39332	0.704	0.384	6.73044e-31	1.47073e-26	0.32
AT5G02050-AT5G02050	0.479731	0.536	0.217	9.23576e-44	2.0182e-39	0.319
AT5G13780-NAA10	0.455654	0.673	0.354	4.59502e-35	1.0041e-30	0.319
AT4G32980-ATH1	0.449836	0.355	0.036	5.47884e-167	1.19724e-162	0.319
AT5G22940-F8H	0.478691	0.427	0.108	2.7321e-69	5.97019e-65	0.319
AT3G49990-AT3G49990	0.481075	0.43	0.111	4.48185e-70	9.79373e-66	0.319
AT5G66510-GAMMA CA3	0.466264	0.636	0.317	3.05437e-36	6.67441e-32	0.319
AT1G16350-AT1G16350	0.463446	0.411	0.092	5.82293e-81	1.27243e-76	0.319
AT1G74050-RPL6C	1.02634	0.95	0.631	1.1039e-86	2.41223e-82	0.319
AT3G46540-AT3G46540	0.488813	0.536	0.218	1.18834e-41	2.59675e-37	0.318
AT4G13720-AT4G13720	0.413846	0.536	0.218	9.85293e-41	2.15306e-36	0.318
AT2G35605-AT2G35605	0.470408	0.539	0.221	8.52032e-42	1.86186e-37	0.318
AT5G19290-AT5G19290	0.65685	0.788	0.47	7.23724e-42	1.58148e-37	0.318
AT5G01650-AT5G01650	0.458982	0.801	0.483	1.37129e-33	2.99654e-29	0.318
AT2G39705-RTFL8	0.593332	0.396	0.078	1.32659e-90	2.89887e-86	0.318
AT2G39795-AT2G39795	0.484424	0.445	0.127	6.66053e-63	1.45546e-58	0.318
AT3G22660-EBP2	0.486655	0.474	0.156	8.69143e-53	1.89925e-48	0.318
AT5G17770-CBR1	0.585116	0.829	0.511	4.26778e-42	9.32595e-38	0.318
AT5G07340-AT5G07340	0.492805	0.464	0.147	6.4515e-56	1.40978e-51	0.317
AT4G15770-AT4G15770	0.469149	0.53	0.213	1.56301e-43	3.41548e-39	0.317
AT4G18030-AT4G18030	0.423947	0.558	0.241	3.08208e-37	6.73497e-33	0.317
AT3G12110-ACT11	0.504494	0.43	0.113	3.94885e-68	8.62902e-64	0.317
AT4G37470-KAI2	0.491693	0.436	0.119	1.91876e-64	4.19287e-60	0.317
AT1G36310-TRM9	0.441007	0.492	0.175	2.65779e-49	5.8078e-45	0.317
AT5G26800-AT5G26800	0.447775	0.517	0.2	1.93128e-45	4.22024e-41	0.317
AT4G32720-LA1	0.609071	0.601	0.284	2.01846e-43	4.41075e-39	0.317
AT4G31580-RSZ22	0.462937	0.639	0.322	1.88466e-34	4.11836e-30	0.317
AT2G43780-AT2G43780	0.45775	0.474	0.157	1.80748e-52	3.9497e-48	0.317
AT5G36230-AT5G36230	0.61895	0.86	0.543	2.98203e-45	6.51633e-41	0.317
AT4G11010-NDPK3	0.763671	0.879	0.562	3.36783e-61	7.35937e-57	0.317
AT3G10090-RPS28A	0.46619	0.464	0.148	6.65243e-55	1.45369e-50	0.316
AT1G51570-AT1G51570	0.464791	0.523	0.207	9.34223e-44	2.04146e-39	0.316
AT1G04410-MDH1	0.793877	0.9	0.584	1.02281e-65	2.23504e-61	0.316
AT4G26840-SUMO1	1.05505	0.925	0.609	2.74355e-91	5.9952e-87	0.316
AT3G02210-COBL1	0.432696	0.374	0.058	3.03328e-113	6.62832e-109	0.316
AT3G49080-RPS9M	0.456943	0.455	0.139	6.55755e-58	1.43296e-53	0.316
AT5G51940-NRPB6A	0.376653	0.576	0.26	4.54311e-36	9.9276e-32	0.316
AT4G33220-PME44	0.421411	0.511	0.196	1.2036e-41	2.63011e-37	0.315
AT3G06610-AT3G06610	0.483225	0.604	0.289	1.29718e-38	2.83461e-34	0.315
AT3G56130-AT3G56130	0.488487	0.735	0.42	2.72699e-34	5.95902e-30	0.315
AT2G18910-AT2G18910	0.416813	0.47	0.155	1.31494e-51	2.87341e-47	0.315
AT5G14320-RPS13	0.363091	0.835	0.52	9.42791e-26	2.06019e-21	0.315
AT5G06360-AT5G06360	0.516666	0.81	0.496	5.47516e-35	1.19643e-30	0.314
AT3G57610-PURA	0.445651	0.508	0.194	2.65093e-43	5.79281e-39	0.314
AT4G14800-PBD2	0.444236	0.657	0.343	1.14687e-32	2.50613e-28	0.314
AT2G24765-ARF3	0.347396	0.748	0.434	1.39171e-25	3.04117e-21	0.314
AT5G19750-AT5G19750	0.437806	0.414	0.1	9.03334e-73	1.97397e-68	0.314
AT3G46845-AT3G46845	0.454139	0.57	0.256	1.55672e-37	3.40174e-33	0.314
AT1G08780-AIP3	0.435119	0.555	0.242	1.58242e-38	3.45791e-34	0.313
AT1G77440-PBC2	0.402353	0.601	0.288	6.98175e-34	1.52565e-29	0.313
AT4G08980-FBW2	0.403923	0.617	0.304	2.36417e-32	5.16617e-28	0.313
AT2G32920-PDIL2-3	0.390141	0.592	0.279	3.35022e-33	7.32091e-29	0.313
AT1G01630-AT1G01630	0.525081	0.713	0.4	6.71848e-34	1.46812e-29	0.313
AT5G23740-RPS11C	1.02995	0.966	0.653	1.05672e-82	2.30915e-78	0.313
AT1G48230-AT1G48230	0.441485	0.442	0.13	1.27635e-58	2.78907e-54	0.312
AT4G25730-AT4G25730	0.480444	0.408	0.096	1.6093e-74	3.51665e-70	0.312
AT1G30820-AT1G30820	0.69504	0.576	0.264	3.87372e-41	8.46486e-37	0.312
AT3G06050-PRXIIF	0.432747	0.589	0.277	1.28368e-35	2.80509e-31	0.312
AT3G63410-VTE3	0.391838	0.704	0.392	2.1161e-28	4.6241e-24	0.312
AT4G31985-RPL39C	1.09088	0.956	0.644	5.54895e-88	1.21256e-83	0.312
AT1G30880-AT1G30880	0.492188	0.517	0.206	2.65451e-44	5.80063e-40	0.311
AT1G63940-MDAR5	0.460848	0.526	0.215	1.11841e-42	2.44396e-38	0.311
AT5G52920-PKP2	0.480194	0.807	0.496	3.87651e-34	8.47095e-30	0.311
AT2G02780-AT2G02780	0.388442	0.389	0.078	3.00276e-84	6.56164e-80	0.311
AT1G04340-AT1G04340	0.458963	0.498	0.187	1.73578e-46	3.79302e-42	0.311
AT1G56450-PBG1	0.587105	0.726	0.415	5.86806e-40	1.28229e-35	0.311
AT2G42840-PDF1	2.23245	0.991	0.68	2.07855e-143	4.54204e-139	0.311
AT4G21910-AT4G21910	0.464986	0.396	0.086	4.5604e-79	9.96539e-75	0.31
AT5G11750-AT5G11750	0.434648	0.452	0.142	3.64325e-54	7.96123e-50	0.31
AT2G30410-TFCA	0.457802	0.657	0.347	8.8942e-35	1.94356e-30	0.31
AT4G20890-TUBB9	0.439128	0.664	0.354	1.20096e-31	2.62434e-27	0.31
AT2G35790-AT2G35790	0.472315	0.433	0.123	2.18113e-62	4.7662e-58	0.31
AT5G08330-TCP21	0.471225	0.442	0.132	2.62936e-56	5.74568e-52	0.31
AT5G27740-RFC3	0.440199	0.455	0.146	2.36117e-53	5.15963e-49	0.309
AT5G58250-AT5G58250	0.492946	0.53	0.221	4.00201e-41	8.74519e-37	0.309
AT1G26570-UGD1	0.46212	0.427	0.118	1.16904e-62	2.55459e-58	0.309
AT3G57785-AT3G57785	0.400285	0.439	0.13	3.657e-56	7.99127e-52	0.309
AT5G47320-RPS19	0.437129	0.508	0.199	5.95192e-42	1.30061e-37	0.309
AT5G18800-AT5G18800	0.413768	0.645	0.336	2.51144e-32	5.48799e-28	0.309
AT5G47770-FPS1	0.437698	0.564	0.255	1.50697e-37	3.29302e-33	0.309
AT3G20820-AT3G20820	0.389123	0.801	0.493	1.28561e-25	2.80933e-21	0.308
AT5G14030-AT5G14030	0.607297	0.925	0.617	1.58274e-50	3.45861e-46	0.308
AT4G09890-AT4G09890	0.637267	0.383	0.075	1.41226e-87	3.08607e-83	0.308
AT3G02650-AT3G02650	0.410292	0.389	0.081	2.05582e-81	4.49237e-77	0.308
AT5G48230-AAT1	0.443132	0.486	0.178	1.03818e-45	2.26864e-41	0.308
AT5G20570-ROC1	0.531241	0.835	0.527	9.37208e-41	2.04799e-36	0.308
AT4G20020-MORF1	0.444896	0.399	0.092	9.45171e-75	2.06539e-70	0.307
AT3G11730-RABD1	0.437057	0.555	0.248	9.45536e-37	2.06619e-32	0.307
AT1G68870-ATSOFL2	0.612563	0.324	0.017	2.73808e-275	5.98326e-271	0.307
AT5G20130-AT5G20130	0.442027	0.393	0.087	7.89998e-77	1.7263e-72	0.306
AT1G07070-RPL35AA	0.443237	0.399	0.093	2.82582e-73	6.17498e-69	0.306
AT3G54920-PMR6	0.455977	0.405	0.099	9.1853e-70	2.00717e-65	0.306
AT5G05210-AT5G05210	0.411724	0.555	0.249	1.08397e-35	2.3687e-31	0.306
AT1G10630-ATARFA1F	0.504498	0.776	0.47	7.70038e-34	1.68269e-29	0.306
AT4G02580-AT4G02580	0.451406	0.807	0.501	1.19851e-30	2.61899e-26	0.306
AT5G22020-AT5G22020	0.733479	0.408	0.102	2.84119e-71	6.20856e-67	0.306
AT3G15020-mMDH2	0.495546	0.424	0.118	5.33541e-63	1.16589e-58	0.306
AT5G51960-AT5G51960	0.418892	0.439	0.133	7.07027e-56	1.545e-51	0.306
AT2G14880-AT2G14880	0.420194	0.639	0.333	1.07158e-30	2.34162e-26	0.306
AT4G01100-ADNT1	0.442337	0.72	0.414	6.15136e-32	1.34419e-27	0.306
AT5G55940-EMB2731	0.409449	0.579	0.273	2.88846e-35	6.31186e-31	0.306
AT3G22230-RPL27B	1.55322	0.991	0.685	5.17537e-137	1.13092e-132	0.306
AT1G31970-RH5	0.413233	0.539	0.234	4.40006e-35	9.615e-31	0.305
AT4G02840-AT4G02840	0.503204	0.791	0.486	2.56065e-35	5.59554e-31	0.305
AT5G14800-PROC1	0.532761	0.794	0.489	5.00022e-34	1.09265e-29	0.305
AT5G50460-SEC61G2	1.29588	0.913	0.608	6.06371e-89	1.32504e-84	0.305
AT3G52910-GRF4	0.516259	0.312	0.007	0	0	0.305
AT5G08570-AT5G08570	0.463761	0.411	0.106	6.72893e-68	1.47041e-63	0.305
AT3G07050-NSN1	0.475221	0.427	0.122	6.07889e-60	1.32836e-55	0.305
AT5G53045-AT5G53045	0.405742	0.433	0.128	3.52912e-56	7.71184e-52	0.305
AT1G79390-AT1G79390	0.463893	0.486	0.181	1.20052e-46	2.62338e-42	0.305
AT3G02790-AT3G02790	0.498187	0.642	0.337	3.68527e-33	8.05306e-29	0.305
AT3G22960-PKP1	0.431914	0.717	0.412	8.43488e-28	1.84319e-23	0.305
ATMG01390-RRN18	0.546155	0.517	0.213	3.84295e-40	8.39761e-36	0.304
AT5G60980-AT5G60980	0.451554	0.533	0.229	3.85152e-37	8.41634e-33	0.304
AT3G22440-FRL4A	0.394913	0.676	0.372	1.15055e-26	2.51418e-22	0.304
AT3G02200-AT3G02200	0.420182	0.682	0.378	7.20295e-31	1.57399e-26	0.304
AT1G55890-AT1G55890	0.445434	0.436	0.132	2.30461e-56	5.03604e-52	0.304
AT4G22140-EBS	0.420234	0.492	0.188	4.5463e-42	9.93458e-38	0.304
AT4G19006-AT4G19006	0.42428	0.505	0.201	4.80784e-40	1.05061e-35	0.304
AT5G13430-UCR1-1	0.523851	0.72	0.416	1.61273e-37	3.52413e-33	0.304
AT1G27310-NTF2A	0.445792	0.819	0.515	9.24753e-31	2.02077e-26	0.304
AT2G31490-AT2G31490	0.488047	0.835	0.531	1.06266e-30	2.32212e-26	0.304
AT5G67070-RALFL34	0.327621	0.841	0.537	9.64474e-24	2.10757e-19	0.304
AT4G35020-ARAC3	0.425928	0.545	0.242	5.45766e-36	1.19261e-31	0.303
AT5G59880-ADF3	0.677199	0.907	0.604	5.35309e-54	1.16976e-49	0.303
AT5G23900-RPL13D	0.780256	0.935	0.632	1.22175e-65	2.66977e-61	0.303
AT5G02550-AT5G02550	0.553141	0.346	0.043	4.21415e-132	9.20875e-128	0.303
AT5G08420-AT5G08420	0.456437	0.611	0.308	1.10905e-34	2.42351e-30	0.303
AT5G54750-AT5G54750	0.384841	0.626	0.323	2.80991e-31	6.14021e-27	0.303
AT5G27640-TIF3B1	0.426899	0.632	0.329	1.43716e-31	3.14048e-27	0.303
AT3G22630-PBD1	0.485502	0.57	0.267	4.39313e-37	9.59987e-33	0.303
AT1G30120-PDH-E1 BETA	0.420933	0.579	0.276	1.99329e-33	4.35574e-29	0.303
AT1G04270-RPS15A	1.31157	0.981	0.678	8.33958e-121	1.82236e-116	0.303
AT2G06850-XTH4	0.264204	0.399	0.097	1.4399e-65	3.14646e-61	0.302
AT4G30800-RPS11B	0.461035	0.449	0.147	2.281e-51	4.98444e-47	0.302
AT3G21560-UGT84A2	0.795053	0.464	0.162	3.29703e-51	7.20468e-47	0.302
AT1G19120-LSM1A	0.409978	0.586	0.284	1.06008e-32	2.31648e-28	0.302
AT4G31180-IBI1	0.400572	0.629	0.327	2.65433e-30	5.80025e-26	0.302
AT4G38920-VHA-c3	0.511226	0.813	0.511	2.97682e-34	6.50495e-30	0.302
AT1G64750-ATDSS1(I)	0.547238	0.822	0.52	1.00298e-38	2.19172e-34	0.302
AT5G61170-RPS19C	1.46783	0.978	0.676	5.48016e-124	1.19752e-119	0.302
AT5G40080-AT5G40080	0.404553	0.396	0.095	4.67329e-69	1.02121e-64	0.301
AT3G14290-PAE2	0.403032	0.676	0.375	6.01729e-29	1.3149e-24	0.301
AT2G39460-RPL23AA	1.67878	0.994	0.693	1.9925e-137	4.354e-133	0.301
AT3G23390-RPL36AB	1.56619	0.994	0.693	1.3646e-124	2.98193e-120	0.301
AT1G65650-UCH2	0.419126	0.433	0.132	2.24775e-54	4.91177e-50	0.301
AT5G10810-ATER	0.418118	0.586	0.285	4.97133e-34	1.08633e-29	0.301
AT3G13570-SCL30A	0.394939	0.592	0.291	2.50855e-31	5.48168e-27	0.301
AT1G10950-TMN1	0.364167	0.614	0.313	2.1242e-28	4.6418e-24	0.301
AT1G78150-AT1G78150	0.449448	0.71	0.409	2.09161e-31	4.57058e-27	0.301
AT1G09640-AT1G09640	0.48803	0.766	0.465	9.75679e-33	2.13205e-28	0.301
AT4G29520-AT4G29520	0.390293	0.564	0.263	3.64671e-30	7.9688e-26	0.301
AT4G11120-EFTS	0.406096	0.389	0.089	2.7633e-73	6.03836e-69	0.3
AT3G27280-PHB4	0.408277	0.402	0.102	7.65454e-65	1.67267e-60	0.3
AT1G54030-MVP1	0.671767	0.53	0.23	1.90927e-39	4.17214e-35	0.3
AT2G17800-ARAC1	0.42305	0.536	0.236	3.86428e-37	8.44422e-33	0.3
AT2G21290-AT2G21290	0.393265	0.536	0.236	6.89292e-35	1.50624e-30	0.3
AT1G49480-REM19	0.426744	0.654	0.354	3.84194e-29	8.3954e-25	0.3
AT5G63310-NDPK2	0.396531	0.685	0.385	3.39395e-27	7.41646e-23	0.3
AT4G20150-AT4G20150	0.737982	0.928	0.628	5.42671e-67	1.18584e-62	0.3
AT1G50900-LTD	0.443941	0.411	0.111	4.9093e-62	1.07278e-57	0.3
AT3G16420-PBP1	1.96252	0.474	0.174	2.26672e-49	4.95324e-45	0.3
AT4G25340-FKBP53	0.494181	0.636	0.336	1.53789e-31	3.3606e-27	0.3
AT4G13615-AT4G13615	0.438082	0.71	0.41	1.09806e-30	2.39948e-26	0.3
AT1G04750-VAMP721	0.456252	0.738	0.438	1.27204e-29	2.77965e-25	0.3
AT1G23290-RPL27AB	1.4251	0.975	0.675	4.02859e-132	8.80328e-128	0.3
AT1G63660-AT1G63660	0.488626	0.458	0.159	3.21668e-48	7.02909e-44	0.299
AT2G44065-AT2G44065	0.414194	0.508	0.209	8.84221e-39	1.9322e-34	0.299
AT1G01300-APF2	0.521278	0.539	0.24	9.05821e-36	1.9794e-31	0.299
AT4G02450-AT4G02450	1.03478	0.947	0.648	1.21216e-91	2.64882e-87	0.299
AT1G49660-CXE5	0.451594	0.402	0.104	4.56339e-64	9.97193e-60	0.298
AT5G02740-AT5G02740	0.364683	0.52	0.222	4.98315e-35	1.08892e-30	0.298
AT4G01560-MEE49	0.462761	0.536	0.238	6.70165e-37	1.46445e-32	0.298
AT2G05990-MOD1	0.636851	0.888	0.59	1.36736e-48	2.98795e-44	0.298
AT4G39510-CYP96A12	0.575143	0.302	0.004	0	0	0.298
AT2G34710-ATHB-14	0.573163	0.315	0.017	4.71444e-259	1.0302e-254	0.298
AT5G64670-AT5G64670	0.426794	0.427	0.129	6.11603e-55	1.33647e-50	0.298
AT4G26110-NAP1;1	0.438049	0.607	0.309	8.96912e-31	1.95993e-26	0.298
AT2G45970-CYP86A8	0.384078	0.564	0.266	3.78467e-30	8.27025e-26	0.298
AT4G17190-FPS2	0.398768	0.464	0.167	1.79443e-43	3.9212e-39	0.297
AT1G33990-MES14	0.366591	0.53	0.233	5.20882e-34	1.13823e-29	0.297
AT1G23220-AT1G23220	0.376435	0.558	0.261	7.95285e-32	1.73786e-27	0.297
AT1G20330-SMT2	0.299792	0.664	0.367	2.90545e-22	6.34898e-18	0.297
AT5G08060-AT5G08060	0.46088	0.773	0.476	7.0925e-32	1.54985e-27	0.297
AT5G35360-CAC2	0.466325	0.81	0.513	8.45087e-31	1.84668e-26	0.297
AT2G21870-MGP1	0.873587	0.935	0.638	2.97226e-78	6.49499e-74	0.297
AT5G08000-E13L3	0.600261	0.305	0.008	0	0	0.297
AT1G72730-TIF4A-3	0.446312	0.377	0.08	6.33773e-79	1.38492e-74	0.297
AT3G09700-TIM14-2	0.438522	0.408	0.111	2.98516e-61	6.52316e-57	0.297
AT3G13230-AT3G13230	0.489163	0.424	0.127	1.5719e-56	3.43491e-52	0.297
AT5G45590-AT5G45590	0.414713	0.427	0.13	4.38183e-53	9.57517e-49	0.297
AT1G06000-UGT89C1	0.925331	0.43	0.133	2.63105e-58	5.74936e-54	0.297
AT5G15210-ZHD8	0.486233	0.48	0.183	2.20735e-42	4.82351e-38	0.297
AT2G19540-AT2G19540	0.396663	0.498	0.201	1.08421e-38	2.36921e-34	0.297
AT1G34430-EMB3003	0.407361	0.498	0.201	1.94028e-38	4.2399e-34	0.297
AT1G09150-AT1G09150	0.253093	0.579	0.282	1.43988e-25	3.14642e-21	0.297
AT1G43190-PTB3	0.413248	0.589	0.292	1.49945e-31	3.2766e-27	0.297
AT4G12590-AT4G12590	0.391457	0.738	0.441	2.76488e-27	6.04182e-23	0.297
AT1G31817-NFD3	0.412856	0.439	0.143	2.83903e-49	6.20386e-45	0.296
AT5G15550-WDR12	0.392988	0.449	0.153	8.64231e-46	1.88852e-41	0.296
AT4G09000-GRF1	0.538578	0.804	0.508	3.70269e-36	8.09112e-32	0.296
AT5G27395-AT5G27395	0.43398	0.411	0.115	2.75131e-59	6.01217e-55	0.296
AT3G52870-IQM3	0.475738	0.48	0.184	5.18381e-40	1.13277e-35	0.296
AT3G50530-CRK	0.421638	0.486	0.19	6.61039e-40	1.4445e-35	0.296
AT5G27990-AT5G27990	0.410472	0.492	0.196	2.06969e-39	4.52268e-35	0.296
AT3G26060-ATPRX Q	0.372633	0.623	0.327	1.61062e-27	3.51952e-23	0.296
AT1G74470-CHLP	0.525802	0.822	0.526	2.44405e-31	5.34074e-27	0.296
AT5G37510-EMB1467	0.419074	0.551	0.256	3.51358e-35	7.67788e-31	0.295
AT2G45640-SAP18	0.45735	0.785	0.49	7.12085e-32	1.55605e-27	0.295
AT3G49910-RPL26A	1.56877	0.988	0.693	2.9196e-129	6.37991e-125	0.295
AT3G05560-RPL22B	1.70164	1	0.705	1.39673e-142	3.05213e-138	0.295
AT2G17630-PSAT2	0.470867	0.355	0.06	1.25161e-98	2.73501e-94	0.295
AT5G23250-AT5G23250	0.441833	0.411	0.116	3.17791e-58	6.94438e-54	0.295
AT5G47630-MTACP2	0.445126	0.421	0.126	1.07029e-54	2.33881e-50	0.295
AT1G60640-AT1G60640	0.430959	0.421	0.126	1.38112e-53	3.01801e-49	0.295
AT1G15500-AATP2	0.357993	0.579	0.284	4.29378e-29	9.38278e-25	0.295
AT3G53870-RPS3B	1.25273	0.981	0.686	2.91167e-109	6.36258e-105	0.295
AT1G64520-RPN12A	0.491029	0.769	0.475	1.04763e-31	2.28927e-27	0.294
AT1G04170-EIF2 GAMMA	0.457721	0.576	0.282	2.21849e-34	4.84784e-30	0.294
AT2G18040-PIN1	0.449978	0.707	0.413	2.95645e-30	6.46044e-26	0.294
AT5G13710-SMT1	0.377533	0.551	0.258	7.80568e-30	1.7057e-25	0.293
AT1G31040-AT1G31040	0.527133	0.296	0.003	0	0	0.293
AT4G31360-AT4G31360	0.441167	0.346	0.053	1.40274e-105	3.06528e-101	0.293
AT3G10860-AT3G10860	0.45766	0.826	0.533	4.72831e-29	1.03323e-24	0.293
AT1G64710-AT1G64710	0.422383	0.405	0.113	1.32895e-55	2.90403e-51	0.292
AT5G62440-EMB514	0.468105	0.53	0.238	1.30046e-34	2.84176e-30	0.292
AT2G19480-NAP1;2	0.443971	0.679	0.387	2.48613e-29	5.43269e-25	0.292
AT1G20693-HMGB2	0.497827	0.782	0.49	4.0275e-27	8.80089e-23	0.292
AT1G07370-PCNA	0.952979	0.408	0.116	1.27335e-61	2.78253e-57	0.292
AT2G32730-RPN2A	0.363622	0.47	0.178	2.30449e-39	5.03577e-35	0.292
AT2G46540-AT2G46540	0.356654	0.704	0.412	5.68771e-24	1.24288e-19	0.292
AT3G13560-AT3G13560	0.422606	0.377	0.086	2.10952e-70	4.60973e-66	0.291
AT5G45600-TAF14B	0.420808	0.396	0.105	4.15031e-61	9.06926e-57	0.291
AT5G42060-AT5G42060	0.434604	0.405	0.114	1.70065e-57	3.71626e-53	0.291
AT5G26731-AT5G26731	0.45195	0.439	0.148	1.59588e-46	3.48731e-42	0.291
AT3G44330-AT3G44330	0.39529	0.461	0.17	8.26787e-42	1.80669e-37	0.291
AT2G20360-AT2G20360	0.424942	0.67	0.379	3.41881e-30	7.47078e-26	0.291
AT4G35570-HMGB5	0.52408	0.76	0.469	2.75092e-33	6.0113e-29	0.291
AT5G17870-PSRP6	0.386638	0.804	0.513	4.55592e-24	9.95559e-20	0.291
AT2G27030-CAM5	0.604873	0.894	0.603	6.94667e-46	1.51799e-41	0.291
AT3G62840-AT3G62840	0.737045	0.928	0.637	3.82636e-61	8.36135e-57	0.291
AT5G02450-RPL36C	1.23805	0.988	0.697	7.59422e-101	1.65949e-96	0.291
AT3G55750-RPL35AD	1.4986	0.997	0.706	4.62377e-126	1.01039e-121	0.291
AT3G57500-AT3G57500	0.461548	0.296	0.005	0	0	0.291
AT5G52280-AT5G52280	0.394994	0.374	0.083	1.51603e-71	3.31282e-67	0.291
AT5G25757-AT5G25757	0.402341	0.408	0.117	4.12848e-55	9.02157e-51	0.291
AT5G12320-AT5G12320	0.377551	0.421	0.13	1.61181e-50	3.52212e-46	0.291
AT2G33410-AT2G33410	0.406259	0.592	0.301	1.12704e-29	2.46282e-25	0.291
AT5G54430-ATPHOS32	0.345218	0.723	0.432	1.54672e-23	3.37989e-19	0.291
AT1G12310-CML13	0.469993	0.738	0.447	3.80134e-30	8.30668e-26	0.291
AT1G10840-TIF3H1	0.48224	0.745	0.454	3.70616e-31	8.0987e-27	0.291
AT3G13690-AT3G13690	0.467731	0.336	0.046	2.40952e-116	5.26529e-112	0.29
AT5G06660-AT5G06660	0.414248	0.514	0.224	1.42845e-34	3.12145e-30	0.29
AT1G11680-CYP51G1	0.370382	0.536	0.246	2.15405e-31	4.70704e-27	0.29
AT3G22200-POP2	0.435898	0.642	0.352	1.62136e-28	3.543e-24	0.29
AT2G21160-AT2G21160	0.735213	0.931	0.641	1.21811e-60	2.66182e-56	0.29
AT5G66140-PAD2	0.375268	0.417	0.127	5.81667e-51	1.27106e-46	0.29
AT2G16780-MSI2	0.450632	0.427	0.137	2.17788e-49	4.7591e-45	0.29
AT3G19450-CAD4	0.635917	0.492	0.202	3.96202e-40	8.6578e-36	0.29
AT4G00810-RPP1B	0.777024	0.938	0.648	9.55777e-62	2.08856e-57	0.29
AT3G54080-AT3G54080	0.404474	0.396	0.107	6.17508e-59	1.34938e-54	0.289
AT5G39800-AT5G39800	0.372513	0.442	0.153	7.73149e-44	1.68949e-39	0.289
AT2G36130-CYP18-2	0.442586	0.467	0.178	2.92933e-42	6.40117e-38	0.289
AT1G47640-AT1G47640	0.413818	0.474	0.185	1.11061e-39	2.4269e-35	0.289
AT3G17210-HS1	0.343156	0.748	0.459	1.27561e-22	2.78747e-18	0.289
AT2G43030-RPL3A	0.347027	0.688	0.399	6.37075e-23	1.39214e-18	0.289
AT5G43940-HOT5	0.485552	0.838	0.549	5.69131e-34	1.24367e-29	0.289
AT3G51240-F3H	0.978771	0.333	0.045	6.11953e-120	1.33724e-115	0.288
AT3G18990-VRN1	0.386361	0.436	0.148	1.6179e-44	3.53542e-40	0.288
AT1G09660-AT1G09660	0.373345	0.439	0.151	7.81835e-44	1.70847e-39	0.288
AT1G72550-AT1G72550	0.437459	0.514	0.226	1.19393e-35	2.60897e-31	0.288
AT1G67730-KCR1	0.263349	0.757	0.469	1.07018e-19	2.33855e-15	0.288
AT5G13850-NACA3	0.690465	0.866	0.578	3.06612e-50	6.70008e-46	0.288
AT1G21440-AT1G21440	0.44628	0.427	0.139	2.31134e-48	5.05073e-44	0.288
AT2G44610-RABH1B	0.372665	0.626	0.338	2.16786e-26	4.73721e-22	0.288
AT2G25670-AT2G25670	0.382421	0.71	0.422	2.01627e-25	4.40596e-21	0.288
AT2G31610-RPS3A	1.24987	0.966	0.678	1.29955e-107	2.83977e-103	0.288
AT1G58360-AAP1	0.417917	0.321	0.034	5.60375e-144	1.22453e-139	0.287
AT3G63130-RANGAP1	0.451669	0.399	0.112	2.30058e-56	5.02723e-52	0.287
AT1G74520-HVA22A	0.447923	0.461	0.174	5.97272e-42	1.30516e-37	0.287
AT2G27720-AT2G27720	1.33652	0.991	0.704	3.76224e-126	8.22125e-122	0.287
AT1G31310-AT1G31310	0.439697	0.29	0.003	0	0	0.287
AT1G77750-RPS13	0.3938	0.411	0.124	3.66503e-52	8.00883e-48	0.287
AT4G08390-APXS	0.431111	0.583	0.296	2.03546e-30	4.4479e-26	0.287
AT4G00238-STKL1	0.423036	0.336	0.05	2.51544e-107	5.49673e-103	0.286
AT3G04940-CYSD1	0.415977	0.455	0.169	4.11789e-42	8.99842e-38	0.286
AT1G16700-AT1G16700	0.396579	0.502	0.216	9.91203e-36	2.16598e-31	0.286
AT3G11450-AT3G11450	0.413935	0.508	0.222	2.2733e-34	4.96761e-30	0.286
AT3G61550-ATL68	0.327192	0.548	0.262	2.97533e-27	6.50169e-23	0.286
AT2G39390-RPL35B	0.833666	0.935	0.649	8.89131e-68	1.94293e-63	0.286
AT2G28080-UGT86A2	0.398979	0.352	0.066	7.66626e-84	1.67523e-79	0.286
AT3G52150-PSRP2	0.364191	0.623	0.337	4.34168e-25	9.48744e-21	0.286
AT3G06035-AT3G06035	0.50283	0.318	0.033	1.40518e-148	3.0706e-144	0.285
AT4G28510-PHB1	0.374825	0.38	0.095	9.62945e-62	2.10423e-57	0.285
AT1G03110-TRM82	0.405597	0.396	0.111	4.54181e-56	9.92477e-52	0.285
AT1G52380-NUP50A	0.388629	0.461	0.176	1.48703e-39	3.24946e-35	0.285
AT1G02870-AT1G02870	0.40352	0.464	0.179	7.33579e-39	1.60302e-34	0.285
AT4G39880-AT4G39880	0.410086	0.53	0.245	2.97063e-33	6.49142e-29	0.285
AT1G31860-HISN2	0.367106	0.555	0.27	4.58681e-28	1.00231e-23	0.285
AT4G28060-COX6B-3	0.442434	0.648	0.363	9.74478e-29	2.12943e-24	0.285
AT3G50070-CYCD3-3	0.413457	0.302	0.017	5.85723e-239	1.27992e-234	0.285
AT3G06320-AT3G06320	0.419034	0.424	0.139	1.89608e-47	4.14331e-43	0.285
AT1G26110-DCP5	0.372815	0.589	0.304	6.82965e-27	1.49241e-22	0.285
AT3G53750-ACT1	0.447774	0.564	0.279	1.32017e-32	2.88483e-28	0.285
AT3G09035-AT3G09035	0.421239	0.336	0.052	1.28665e-101	2.81158e-97	0.284
AT1G68790-CRWN3	0.395864	0.393	0.109	1.33095e-55	2.90839e-51	0.284
AT5G15610-AT5G15610	0.371056	0.508	0.224	2.35094e-33	5.13728e-29	0.284
AT5G47570-AT5G47570	0.431487	0.86	0.576	6.12327e-29	1.33806e-24	0.284
AT4G34700-CIB22	0.620753	0.925	0.641	2.21266e-48	4.83511e-44	0.284
AT4G09320-NDK1	1.53934	0.981	0.697	2.21548e-113	4.84127e-109	0.284
AT5G16130-RPS7C	1.5846	0.984	0.7	1.51674e-121	3.31438e-117	0.284
AT3G54760-AT3G54760	0.438492	0.48	0.196	2.33073e-38	5.09311e-34	0.284
AT2G30010-TBL45	0.365054	0.486	0.202	8.20883e-32	1.79379e-27	0.284
AT1G74230-RBG5	0.395636	0.57	0.286	7.92984e-30	1.73283e-25	0.284
AT1G67350-AT1G67350	0.564213	0.829	0.545	5.78992e-38	1.26521e-33	0.284
AT1G66940-AT1G66940	0.424238	0.333	0.05	6.79094e-102	1.48396e-97	0.283
AT5G22320-AT5G22320	0.386627	0.377	0.094	6.81e-62	1.48812e-57	0.283
AT1G49400-emb1129	0.45087	0.427	0.144	1.56094e-46	3.41096e-42	0.283
AT5G58230-MSI1	0.447218	0.433	0.15	3.93184e-46	8.59185e-42	0.283
AT5G26710-AT5G26710	0.390029	0.449	0.166	1.71836e-40	3.75497e-36	0.283
AT1G18640-PSP	0.366419	0.458	0.175	1.6313e-38	3.56472e-34	0.283
AT4G16830-RGGA	0.388945	0.539	0.256	7.83637e-31	1.7124e-26	0.283
AT4G25210-GEBPL	0.362973	0.548	0.265	1.19215e-29	2.60509e-25	0.283
AT3G42790-AL3	0.437308	0.773	0.49	2.73523e-28	5.97702e-24	0.283
AT5G40770-PHB3	0.491731	0.81	0.527	3.28551e-31	7.1795e-27	0.283
AT1G30630-AT1G30630	0.375396	0.729	0.446	1.02209e-24	2.23347e-20	0.283
AT2G29540-ATRPC14	0.403005	0.386	0.104	3.57048e-58	7.80221e-54	0.282
AT5G50375-CPI1	0.388811	0.393	0.111	6.59507e-54	1.44115e-49	0.282
AT2G40290-AT2G40290	0.386836	0.545	0.263	3.93937e-30	8.6083e-26	0.282
AT5G55660-AT5G55660	0.396202	0.561	0.279	1.24294e-28	2.71606e-24	0.282
AT1G29470-AT1G29470	0.303182	0.657	0.375	1.04787e-22	2.28981e-18	0.282
AT5G19760-DTC	0.513165	0.866	0.584	3.85353e-36	8.42073e-32	0.282
AT3G09260-BGLU23	1.88939	0.411	0.129	6.06348e-53	1.32499e-48	0.282
AT1G52980-NUG2	0.439401	0.477	0.195	1.63577e-36	3.57448e-32	0.282
AT1G07830-AT1G07830	0.400652	0.483	0.201	4.33761e-36	9.47855e-32	0.282
AT4G26190-AT4G26190	0.410449	0.483	0.201	8.79901e-36	1.92276e-31	0.282
AT1G24360-AT1G24360	0.295849	0.813	0.531	7.5037e-20	1.63971e-15	0.282
AT2G36530-ENO2	1.19073	0.944	0.662	5.18266e-87	1.13252e-82	0.282
AT1G48830-RPS7A	0.997207	0.96	0.678	1.09238e-89	2.38707e-85	0.282
AT5G01040-LAC8	0.34117	0.402	0.121	3.44615e-47	7.53053e-43	0.281
AT5G25754-AT5G25754	0.384554	0.405	0.124	1.05768e-48	2.31125e-44	0.281
AT3G11210-CPRD49	0.383158	0.424	0.143	2.31943e-43	5.06843e-39	0.281
AT5G52370-AT5G52370	0.367697	0.449	0.168	7.79104e-39	1.7025e-34	0.281
AT2G40430-AT2G40430	0.380688	0.455	0.174	9.21175e-38	2.01295e-33	0.281
AT5G14520-PES	0.429908	0.486	0.205	2.11255e-35	4.61635e-31	0.281
AT5G62190-RH7	0.434031	0.536	0.255	3.96498e-31	8.66427e-27	0.281
AT3G44890-RPL9	0.303008	0.651	0.37	2.21845e-21	4.84775e-17	0.281
AT5G14410-AT5G14410	0.308436	0.844	0.563	3.58494e-20	7.83381e-16	0.281
AT1G02140-MEE63	0.583176	0.847	0.566	8.23551e-44	1.79962e-39	0.281
AT5G38980-AT5G38980	0.599801	0.411	0.13	1.91967e-49	4.19485e-45	0.281
AT1G65700-AT1G65700	0.369366	0.576	0.295	7.83131e-27	1.7113e-22	0.281
AT2G37340-RS2Z33	0.384035	0.717	0.436	4.81745e-24	1.05271e-19	0.281
AT2G26900-BASS2	0.610635	0.819	0.538	2.00461e-36	4.38048e-32	0.281
AT5G22500-FAR1	0.407455	0.324	0.044	3.23485e-109	7.06879e-105	0.28
AT5G11630-AT5G11630	0.399637	0.43	0.15	1.65137e-42	3.60856e-38	0.28
AT4G16450-AT4G16450	0.578054	0.785	0.505	1.54381e-37	3.37354e-33	0.28
AT5G28840-GME	0.577192	0.866	0.586	4.27789e-33	9.34805e-29	0.28
AT5G20500-GRXC4	0.637275	0.928	0.648	1.47503e-51	3.22324e-47	0.28
AT1G27400-RPL17A	1.3496	0.994	0.714	3.39884e-119	7.42715e-115	0.28
AT3G25530-GLYR1	0.39498	0.47	0.19	1.81372e-36	3.96335e-32	0.28
AT3G15640-COX5B-1	0.414267	0.598	0.318	3.22101e-30	7.03855e-26	0.28
AT4G13430-IIL1	0.429073	0.692	0.412	1.91075e-27	4.17538e-23	0.28
AT4G01310-RPL5	0.383162	0.701	0.421	1.57318e-22	3.43771e-18	0.28
AT4G38630-RPN10	0.389947	0.71	0.43	6.36452e-26	1.39078e-21	0.28
AT4G13520-SMAP1	0.369676	0.813	0.533	3.29052e-22	7.19045e-18	0.28
AT4G27440-PORB	0.614112	0.838	0.558	7.21818e-34	1.57732e-29	0.28
AT1G65010-AT1G65010	0.357121	0.393	0.114	2.09891e-50	4.58654e-46	0.279
AT3G59760-OASC	0.413844	0.439	0.16	7.98108e-42	1.74403e-37	0.279
AT1G75710-AT1G75710	0.424308	0.445	0.166	6.76512e-39	1.47832e-34	0.279
AT1G23280-AT1G23280	0.468497	0.455	0.176	8.20113e-40	1.79211e-35	0.279
AT4G15930-AT4G15930	0.367486	0.495	0.216	8.20454e-33	1.79286e-28	0.279
AT3G16570-RALF23	0.282989	0.558	0.279	4.31772e-24	9.43508e-20	0.279
AT4G29735-AT4G29735	0.328369	0.748	0.469	4.92506e-21	1.07622e-16	0.279
AT1G48170-AT1G48170	0.334422	0.417	0.138	4.96674e-44	1.08533e-39	0.279
AT3G18940-AT3G18940	0.456544	0.47	0.191	1.61181e-38	3.52214e-34	0.279
AT3G13510-AT3G13510	0.394737	0.371	0.093	8.14727e-61	1.78034e-56	0.278
AT2G24590-RSZ22A	0.397034	0.402	0.124	7.91989e-49	1.73065e-44	0.278
AT3G02580-STE1	0.360917	0.405	0.127	9.88378e-47	2.1598e-42	0.278
AT4G24330-AT4G24330	0.421999	0.464	0.186	5.78845e-38	1.26489e-33	0.278
AT5G23140-CLPP2	0.363584	0.486	0.208	1.70001e-33	3.71487e-29	0.278
AT5G63670-SPT42	0.324838	0.526	0.248	7.49383e-28	1.63755e-23	0.278
AT2G33040-ATPC	0.652638	0.903	0.625	5.96019e-53	1.30242e-48	0.278
AT3G18740-RPL30C	1.4643	0.997	0.719	1.62033e-133	3.54074e-129	0.278
AT4G04950-GRXS17	0.380904	0.361	0.083	5.41231e-67	1.1827e-62	0.278
AT3G61100-AT3G61100	0.394908	0.408	0.13	8.09002e-47	1.76783e-42	0.278
AT1G77510-PDIL1-2	0.512795	0.411	0.133	7.61332e-48	1.66366e-43	0.278
AT1G65620-AS2	0.591514	0.308	0.031	4.61299e-150	1.00803e-145	0.277
AT1G19520-NFD5	0.413999	0.364	0.087	8.59938e-65	1.87914e-60	0.277
AT3G63250-HMT-2	0.407475	0.396	0.119	4.55697e-51	9.9579e-47	0.277
AT2G43350-GPX3	0.329239	0.433	0.156	1.13272e-38	2.47521e-34	0.277
AT4G28440-AT4G28440	0.406026	0.455	0.178	8.35136e-38	1.82494e-33	0.277
AT1G60780-AP1M2	0.32149	0.551	0.274	8.02825e-26	1.75433e-21	0.277
AT3G02090-MPPBETA	0.455112	0.645	0.368	5.1721e-30	1.13021e-25	0.277
AT3G60750-TKL-1	0.416528	0.67	0.393	2.29501e-25	5.01505e-21	0.277
AT4G35100-PIP2-7	0.486632	0.981	0.704	5.77182e-46	1.26126e-41	0.277
AT1G13250-GATL3	0.350847	0.346	0.069	6.14279e-74	1.34232e-69	0.277
AT3G27230-AT3G27230	0.346861	0.417	0.14	1.7843e-42	3.89906e-38	0.277
AT4G18590-RPA3B	0.322008	0.567	0.29	2.03658e-25	4.45033e-21	0.277
AT1G04850-AT1G04850	0.336257	0.598	0.321	8.75893e-25	1.914e-20	0.277
AT1G51650-AT1G51650	0.682334	0.95	0.673	8.81861e-58	1.92704e-53	0.277
AT1G52100-AT1G52100	1.94899	0.318	0.042	6.09206e-117	1.33124e-112	0.276
AT2G19680-AT2G19680	0.382336	0.439	0.163	1.92475e-39	4.20596e-35	0.276
AT5G53210-SPCH	0.377217	0.542	0.266	1.73216e-26	3.78511e-22	0.276
AT3G09900-RABE1E	0.387004	0.47	0.194	1.66393e-35	3.63603e-31	0.276
AT5G42790-PAF1	0.460143	0.713	0.437	8.45401e-29	1.84737e-24	0.276
AT5G02870-RPL4D	1.36465	0.956	0.68	4.20343e-93	9.18533e-89	0.276
AT2G04280-AT2G04280	0.392121	0.421	0.146	2.73405e-41	5.97444e-37	0.275
AT1G70190-AT1G70190	0.368316	0.43	0.155	1.45144e-39	3.17169e-35	0.275
AT1G57620-CYB	0.309882	0.467	0.192	1.82902e-31	3.99677e-27	0.275
AT5G52650-RPS10C	1.35874	0.997	0.722	4.09012e-134	8.93773e-130	0.275
AT5G35620-EIF(ISO)4E	0.382147	0.698	0.423	2.06996e-23	4.52328e-19	0.275
AT2G17360-RPS4A	1.02215	0.953	0.678	1.28088e-88	2.79898e-84	0.275
AT3G57080-NRPE5A	0.362273	0.417	0.143	2.01921e-42	4.41238e-38	0.274
AT3G48870-CLPC2	0.410513	0.495	0.221	1.17274e-32	2.56266e-28	0.274
AT2G16860-AT2G16860	0.348241	0.495	0.221	1.1032e-30	2.41072e-26	0.274
AT5G08300-AT5G08300	0.377965	0.523	0.249	1.83377e-29	4.00716e-25	0.274
AT2G34160-AT2G34160	0.369223	0.548	0.274	1.06426e-27	2.32561e-23	0.274
AT5G50850-PDH2	0.393212	0.766	0.492	1.22037e-24	2.66675e-20	0.274
AT5G20090-MPC1	0.504262	0.875	0.601	4.16301e-37	9.097e-33	0.274
AT3G03150-AT3G03150	0.392101	0.586	0.312	3.04094e-25	6.64506e-21	0.274
AT2G35040-AT2G35040	0.402464	0.405	0.132	2.14776e-45	4.69329e-41	0.273
AT4G38520-AT4G38520	0.406119	0.445	0.172	1.36618e-37	2.98537e-33	0.273
AT1G56700-AT1G56700	0.409993	0.449	0.176	4.22063e-37	9.22293e-33	0.273
AT1G25350-OVA9	0.410048	0.455	0.182	1.13914e-36	2.48926e-32	0.273
AT5G23575-AT5G23575	0.375443	0.489	0.216	3.03509e-31	6.63227e-27	0.273
AT1G80500-AT1G80500	0.377329	0.517	0.244	3.30658e-30	7.22553e-26	0.273
AT2G37640-EXPA3	0.371932	0.533	0.26	3.41705e-26	7.46694e-22	0.273
AT1G79750-NADP-ME4	0.424309	0.673	0.4	3.77305e-25	8.24488e-21	0.273
AT3G04780-AT3G04780	0.354978	0.576	0.303	4.80004e-26	1.04891e-21	0.273
AT5G20920-EIF2B	0.462256	0.822	0.549	7.07776e-31	1.54663e-26	0.273
AT5G55920-OLI2	0.377044	0.386	0.114	8.94448e-50	1.95455e-45	0.272
AT5G55140-AT5G55140	0.395202	0.458	0.186	1.13222e-35	2.47413e-31	0.272
AT4G32520-SHM3	0.353146	0.489	0.217	7.14096e-30	1.56044e-25	0.272
AT3G57560-NAGK	0.365723	0.517	0.245	2.09593e-29	4.58002e-25	0.272
AT1G14810-AT1G14810	0.334648	0.617	0.345	1.4439e-23	3.15522e-19	0.272
AT5G24490-AT5G24490	0.401295	0.657	0.385	7.65565e-22	1.67291e-17	0.272
AT3G12490-CYS6	0.459009	0.741	0.469	1.10341e-24	2.41118e-20	0.272
AT2G21580-RPS25B	1.2104	0.994	0.722	7.64014e-105	1.66952e-100	0.272
AT3G13920-EIF4A1	0.779171	0.95	0.678	2.96318e-67	6.47513e-63	0.272
AT2G20140-RPT2B	0.369257	0.464	0.193	1.60312e-33	3.50313e-29	0.271
AT3G62030-ROC4	0.517598	0.872	0.601	1.46185e-30	3.19444e-26	0.271
AT4G39260-RBG8	1.05872	0.875	0.604	1.18288e-50	2.58484e-46	0.271
AT4G15000-RPL27C	1.70787	0.994	0.723	2.50927e-134	5.48326e-130	0.271
AT3G13160-AT3G13160	0.381769	0.346	0.075	3.73619e-69	8.16433e-65	0.271
AT2G31270-CDT1A	0.44262	0.349	0.078	2.20461e-67	4.8175e-63	0.271
AT4G05400-AT4G05400	0.367391	0.327	0.057	5.57392e-86	1.21801e-81	0.27
AT1G56210-HIPP35	0.410977	0.371	0.101	9.99785e-54	2.18473e-49	0.27
AT1G19990-AT1G19990	0.364415	0.386	0.116	7.65603e-48	1.673e-43	0.27
AT3G06130-HIPP32	0.380059	0.417	0.147	8.97271e-40	1.96072e-35	0.27
AT1G63460-GPX8	0.359057	0.421	0.151	7.8413e-39	1.71348e-34	0.27
AT3G22300-RPS10	0.350164	0.427	0.157	8.68237e-38	1.89727e-33	0.27
AT1G79230-STR1	0.37029	0.517	0.247	4.94935e-29	1.08153e-24	0.27
AT5G13120-PNSL5	0.345396	0.52	0.25	4.92753e-28	1.07676e-23	0.27
AT5G62890-NAT6	0.284262	0.53	0.26	1.68823e-23	3.68911e-19	0.27
AT1G50430-DWF5	0.386777	0.648	0.378	3.34291e-24	7.30493e-20	0.27
AT3G60770-RPS13A	1.49469	0.988	0.718	2.57582e-134	5.62869e-130	0.27
AT1G70210-CYCD1-1	0.403233	0.296	0.026	8.09013e-158	1.76785e-153	0.27
AT5G10920-AT5G10920	0.408429	0.377	0.108	3.29458e-52	7.19932e-48	0.269
AT5G55280-FTSZ1	0.421317	0.411	0.142	3.63062e-42	7.93363e-38	0.269
AT2G15292-AT2G15292	0.372069	0.411	0.142	1.41481e-40	3.09163e-36	0.269
AT1G14900-HMGA	0.282999	0.449	0.18	2.03169e-31	4.43966e-27	0.269
AT1G01160-GIF2	0.376059	0.489	0.22	3.29891e-31	7.20879e-27	0.269
AT2G33220-AT2G33220	0.4242	0.648	0.379	1.50729e-26	3.29373e-22	0.269
AT1G51160-AT1G51160	0.294857	0.57	0.301	1.54864e-22	3.38409e-18	0.269
AT2G17390-AKR2B	0.351621	0.598	0.329	1.21626e-24	2.65777e-20	0.269
AT5G10780-AT5G10780	0.341026	0.698	0.429	3.39475e-22	7.41821e-18	0.269
AT3G52990-AT3G52990	0.36818	0.558	0.29	9.93265e-26	2.17048e-21	0.268
AT1G14450-AT1G14450	0.326283	0.682	0.414	1.21557e-20	2.65626e-16	0.268
AT4G02060-MCM7	0.551791	0.377	0.109	2.47963e-52	5.41849e-48	0.268
AT2G22400-AT2G22400	0.360286	0.393	0.125	4.88867e-44	1.06827e-39	0.268
AT3G28920-ZHD9	0.38899	0.477	0.209	3.71917e-31	8.12713e-27	0.268
AT2G04378-AT2G04378	0.33038	0.545	0.277	1.68458e-24	3.68114e-20	0.268
AT4G27000-RBP45C	0.410283	0.645	0.377	2.81505e-23	6.15144e-19	0.268
AT3G58660-AT3G58660	0.398932	0.349	0.081	5.38977e-64	1.17777e-59	0.268
AT1G79010-AT1G79010	0.384537	0.72	0.452	5.0273e-24	1.09857e-19	0.268
AT3G61198-AT3G61198	0.597453	0.28	0.013	4.5571e-261	9.95818e-257	0.267
AT1G19050-ARR7	0.446494	0.327	0.06	2.40791e-81	5.26176e-77	0.267
AT5G65700-BAM1	0.380992	0.33	0.063	1.78347e-76	3.89725e-72	0.267
AT5G44710-AT5G44710	0.40391	0.389	0.122	4.34442e-47	9.49344e-43	0.267
AT4G27380-AT4G27380	0.349138	0.396	0.129	5.33433e-43	1.16566e-38	0.267
AT2G45695-URM1-1	0.360224	0.399	0.132	3.607e-43	7.88203e-39	0.267
AT3G03773-AT3G03773	0.35292	0.402	0.135	2.41199e-41	5.27069e-37	0.267
AT2G38810-HTA8	0.596669	0.43	0.163	3.00843e-38	6.57401e-34	0.267
AT3G19540-AT3G19540	0.407126	0.445	0.178	2.49565e-34	5.45349e-30	0.267
AT2G29570-PCNA2	0.643101	0.511	0.244	3.41714e-31	7.46713e-27	0.267
AT3G07568-AT3G07568	0.352591	0.526	0.259	5.67335e-27	1.23974e-22	0.267
AT5G06110-AT5G06110	0.438632	0.533	0.266	7.68763e-29	1.6799e-24	0.267
AT5G22280-AT5G22280	0.311042	0.548	0.281	9.05297e-24	1.97825e-19	0.267
AT1G18070-AT1G18070	0.386725	0.754	0.487	2.0419e-23	4.46196e-19	0.267
AT4G20360-TUFA	0.374832	0.785	0.518	2.22588e-21	4.864e-17	0.267
AT1G26850-AT1G26850	0.382665	0.595	0.328	2.28658e-24	4.99663e-20	0.267
AT5G49540-AT5G49540	0.337593	0.601	0.334	3.07761e-22	6.72519e-18	0.267
AT3G46040-RPS15AD	0.849045	0.947	0.68	1.6377e-66	3.57871e-62	0.267
AT5G08640-FLS1	1.41773	0.377	0.111	4.92467e-55	1.07614e-50	0.266
AT1G31180-ATIMD3	0.378913	0.399	0.133	4.80167e-43	1.04926e-38	0.266
AT5G16510-RGP5	0.351773	0.43	0.164	1.64962e-36	3.60474e-32	0.266
AT1G04980-PDIL2-2	0.410157	0.461	0.195	1.13026e-31	2.46985e-27	0.266
AT5G15230-GASA4	0.400657	0.866	0.6	3.91873e-30	8.56321e-26	0.266
AT5G09995-AT5G09995	0.344897	0.349	0.083	5.54751e-61	1.21224e-56	0.266
AT3G10850-GLX2-2	0.324872	0.601	0.335	5.83892e-22	1.27592e-17	0.266
AT5G39950-TRX2	0.417215	0.688	0.422	4.30449e-24	9.40617e-20	0.266
AT1G68585-AT1G68585	0.413493	0.308	0.043	2.90025e-102	6.33764e-98	0.265
AT3G21090-ABCG15	0.446714	0.333	0.068	6.67502e-71	1.45863e-66	0.265
AT2G07690-MCM5	0.458022	0.336	0.071	3.35356e-69	7.32819e-65	0.265
AT1G80280-AT1G80280	0.388416	0.364	0.099	2.99326e-52	6.54088e-48	0.265
AT3G06355-AT3G06355	0.61481	0.474	0.209	2.79461e-33	6.10678e-29	0.265
AT3G18430-AT3G18430	0.371736	0.539	0.274	4.69456e-27	1.02585e-22	0.265
AT1G07140-RANBP1A	0.440976	0.794	0.529	1.92951e-27	4.21636e-23	0.265
AT2G06520-PSBX	0.660315	0.916	0.651	1.96629e-40	4.29674e-36	0.265
AT2G38540-LTP1	2.07238	0.997	0.732	1.54379e-130	3.3735e-126	0.265
AT1G15370-AT1G15370	0.327535	0.592	0.327	5.65832e-23	1.23646e-18	0.265
AT5G49510-PFD3	0.426495	0.698	0.433	1.32482e-24	2.895e-20	0.265
AT5G12410-AT5G12410	0.402888	0.389	0.125	4.22131e-45	9.2244e-41	0.264
AT2G27775-AT2G27775	0.415289	0.408	0.144	1.84372e-40	4.0289e-36	0.264
AT3G25150-AT3G25150	0.38687	0.421	0.157	8.36658e-37	1.82826e-32	0.264
AT3G16950-LPD1	0.350177	0.439	0.175	4.74715e-34	1.03735e-29	0.264
AT4G34290-AT4G34290	0.389588	0.458	0.194	5.22882e-33	1.1426e-28	0.264
AT3G06310-AT3G06310	0.350978	0.474	0.21	6.98918e-30	1.52727e-25	0.264
AT1G53480-MRD1	0.339133	0.511	0.247	8.18394e-26	1.78835e-21	0.264
AT1G56330-SAR1B	0.81938	0.935	0.671	1.80396e-66	3.94202e-62	0.264
AT2G03420-AT2G03420	0.385418	0.34	0.077	2.45704e-63	5.36912e-59	0.263
AT3G07640-AT3G07640	0.350639	0.355	0.092	9.22018e-55	2.01479e-50	0.263
AT4G11060-MTSSB	0.353326	0.371	0.108	2.96624e-48	6.48184e-44	0.263
AT5G45010-DSS1(V)	0.373345	0.414	0.151	4.42327e-38	9.66573e-34	0.263
AT3G51270-AT3G51270	0.369727	0.43	0.167	1.07044e-35	2.33913e-31	0.263
AT5G26830-THRRS	0.371642	0.455	0.192	1.66903e-32	3.64716e-28	0.263
AT2G35795-TIM14-1	0.363889	0.458	0.195	1.45808e-31	3.18619e-27	0.263
AT4G20980-TIF3D1	0.381477	0.47	0.207	1.45597e-29	3.18159e-25	0.263
AT4G32930-AT4G32930	0.374567	0.511	0.248	1.58597e-28	3.46565e-24	0.263
AT5G26667-PYR6	0.399246	0.645	0.382	2.07532e-24	4.53499e-20	0.263
AT1G04820-TUBA4	0.468468	0.928	0.665	1.40903e-38	3.07902e-34	0.263
AT5G47210-RGGC	1.16818	0.978	0.715	2.80252e-99	6.12407e-95	0.263
AT4G09800-RPS18B	1.09996	0.984	0.721	3.90439e-102	8.53188e-98	0.263
AT5G08670-AT5G08670	0.40358	0.816	0.553	3.70136e-23	8.08821e-19	0.263
AT3G02220-AT3G02220	0.334704	0.548	0.286	4.05513e-24	8.86126e-20	0.262
AT2G27360-AT2G27360	0.41017	0.305	0.043	3.56782e-101	7.7964e-97	0.262
AT3G51290-AT3G51290	0.393972	0.315	0.053	1.32265e-84	2.89025e-80	0.262
AT4G38840-AT4G38840	0.422898	0.336	0.074	3.07346e-62	6.71613e-58	0.262
AT4G29680-AT4G29680	0.359823	0.349	0.087	1.79955e-57	3.93239e-53	0.262
AT2G42190-AT2G42190	0.405906	0.374	0.112	1.33585e-47	2.9191e-43	0.262
AT2G38670-PECT1	0.352895	0.492	0.23	1.13025e-27	2.46982e-23	0.262
AT5G58030-AT5G58030	0.343434	0.502	0.24	2.47501e-27	5.4084e-23	0.262
AT3G46060-RABE1C	0.333513	0.688	0.426	1.88232e-20	4.11324e-16	0.262
AT1G52230-PSAH2	0.403085	0.72	0.458	7.09271e-21	1.5499e-16	0.262
AT3G12120-FAD2	0.793818	0.938	0.676	2.79621e-59	6.11027e-55	0.262
AT1G44900-MCM2	0.432023	0.312	0.051	1.27641e-87	2.78921e-83	0.261
AT2G01008-AT2G01008	0.642733	0.33	0.069	5.59837e-71	1.22336e-66	0.261
AT2G01420-PIN4	0.370167	0.368	0.107	7.90298e-46	1.72696e-41	0.261
AT1G13730-AT1G13730	0.370813	0.389	0.128	1.32438e-42	2.89403e-38	0.261
AT5G10745-AT5G10745	0.351837	0.393	0.132	2.28385e-40	4.99067e-36	0.261
AT3G12670-emb2742	0.354164	0.417	0.156	5.71647e-36	1.24916e-31	0.261
AT5G08580-AT5G08580	0.346247	0.439	0.178	6.3011e-33	1.37692e-28	0.261
AT4G33640-AT4G33640	0.391109	0.47	0.209	3.52352e-30	7.6996e-26	0.261
AT1G53520-FAP3	0.349232	0.47	0.209	5.66922e-29	1.23884e-24	0.261
AT5G60640-PDIL1-4	0.351074	0.489	0.228	4.33382e-27	9.47027e-23	0.261
AT3G23490-CYN	0.361678	0.639	0.378	2.37751e-22	5.19535e-18	0.261
AT2G42210-ATOEP16-3	0.467643	0.863	0.602	3.09113e-31	6.75474e-27	0.261
AT5G46430-RPL32B	1.19694	0.994	0.733	7.53384e-117	1.64629e-112	0.261
AT2G36060-MMZ3	0.336765	0.707	0.446	4.58299e-20	1.00147e-15	0.261
AT5G49100-AT5G49100	0.372926	0.293	0.033	3.81927e-121	8.34586e-117	0.26
AT1G28110-SCPL45	0.381738	0.308	0.048	1.81179e-92	3.95912e-88	0.26
AT1G23100-AT1G23100	0.372983	0.312	0.052	1.04812e-85	2.29036e-81	0.26
AT1G66250-AT1G66250	0.369588	0.312	0.052	5.36301e-83	1.17192e-78	0.26
AT5G58960-GIL1	0.356344	0.364	0.104	2.38563e-48	5.21307e-44	0.26
AT2G47590-PHR2	0.411601	0.402	0.142	8.08469e-40	1.76667e-35	0.26
AT3G61620-RRP41	0.376296	0.411	0.151	2.15401e-37	4.70694e-33	0.26
AT2G29080-FTSH3	0.356231	0.427	0.167	1.50214e-34	3.28249e-30	0.26
AT2G34560-AT2G34560	0.332556	0.445	0.185	1.71885e-31	3.75603e-27	0.26
AT1G09770-CDC5	0.363022	0.495	0.235	1.62024e-27	3.54055e-23	0.26
AT1G75330-OTC	0.388736	0.502	0.242	1.75178e-28	3.82798e-24	0.26
AT1G63290-AT1G63290	0.347548	0.511	0.251	5.12312e-26	1.1195e-21	0.26
AT3G54110-PUMP1	0.369289	0.53	0.27	4.53815e-26	9.91676e-22	0.26
AT5G11500-AT5G11500	0.363652	0.735	0.475	4.25356e-21	9.29488e-17	0.26
AT5G44340-TUBB4	0.509332	0.875	0.615	1.84148e-35	4.02401e-31	0.26
AT5G52040-ATRSP41	0.399259	0.676	0.417	1.79011e-24	3.91176e-20	0.259
AT2G26730-AT2G26730	0.391505	0.38	0.121	3.40854e-44	7.44834e-40	0.259
AT1G47740-AT1G47740	0.357988	0.396	0.137	3.83546e-39	8.38124e-35	0.259
AT1G48200-AT1G48200	0.3669	0.421	0.162	1.14729e-35	2.50706e-31	0.259
AT2G21250-AT2G21250	0.394325	0.439	0.18	4.01624e-34	8.77628e-30	0.259
AT5G11280-AT5G11280	0.37902	0.48	0.221	8.25589e-29	1.80408e-24	0.259
AT3G07770-HSP90-6	0.298937	0.514	0.255	1.33597e-23	2.91935e-19	0.259
AT2G33340-PRP19B	0.321326	0.579	0.32	9.10874e-21	1.99044e-16	0.259
AT3G44150-AT3G44150	0.388684	0.408	0.15	3.42928e-37	7.49365e-33	0.258
AT1G43710-SDC	0.361215	0.424	0.166	4.74826e-34	1.03759e-29	0.258
AT2G45520-AT2G45520	0.327862	0.424	0.166	3.80087e-33	8.30566e-29	0.258
AT5G27470-AT5G27470	0.350743	0.726	0.468	6.86051e-21	1.49916e-16	0.258
AT5G27820-AT5G27820	0.372968	0.349	0.092	1.57471e-53	3.44105e-49	0.257
AT3G14390-LYSA1	0.371824	0.355	0.098	4.10351e-50	8.96699e-46	0.257
AT3G13860-HSP60-3A	0.341697	0.364	0.107	2.47426e-46	5.40675e-42	0.257
AT5G47380-AT5G47380	0.391083	0.396	0.139	1.20204e-37	2.6267e-33	0.257
AT1G64650-AT1G64650	0.368428	0.402	0.145	5.58336e-37	1.22008e-32	0.257
AT1G29310-AT1G29310	0.392414	0.442	0.185	6.59142e-32	1.44036e-27	0.257
AT5G05670-AT5G05670	0.354334	0.498	0.241	1.46228e-26	3.19537e-22	0.257
AT3G59970-MTHFR1	0.376321	0.526	0.269	7.60274e-25	1.66135e-20	0.257
AT1G02560-CLPP5	0.26802	0.651	0.394	2.98886e-17	6.53125e-13	0.257
AT3G62400-AT3G62400	0.259577	0.657	0.4	5.05936e-17	1.10557e-12	0.257
AT1G27330-AT1G27330	0.756688	0.723	0.466	2.24215e-31	4.89956e-27	0.257
AT1G17920-HDG12	0.33223	0.293	0.037	9.93775e-109	2.1716e-104	0.256
AT4G23620-AT4G23620	0.358406	0.349	0.093	1.46564e-52	3.20272e-48	0.256
AT5G59770-AT5G59770	0.36602	0.364	0.108	1.15484e-45	2.52356e-41	0.256
AT4G28200-AT4G28200	0.353876	0.38	0.124	3.83505e-41	8.38034e-37	0.256
AT5G58990-AT5G58990	0.355186	0.393	0.137	1.63382e-38	3.57022e-34	0.256
AT1G14710-AT1G14710	0.308708	0.417	0.161	2.61174e-32	5.70717e-28	0.256
AT3G56110-PRA1B1	0.319783	0.427	0.171	3.04891e-31	6.66248e-27	0.256
AT1G72170-AT1G72170	0.34752	0.467	0.211	6.53046e-29	1.42704e-24	0.256
AT5G40850-UPM1	0.591447	0.514	0.258	6.51264e-28	1.42314e-23	0.256
AT3G12600-NUDT16	0.364046	0.604	0.348	1.77453e-22	3.87771e-18	0.256
AT5G45390-CLPP4	0.304422	0.654	0.398	8.59289e-19	1.87772e-14	0.256
AT3G11630-BAS1	0.451069	0.863	0.607	4.77112e-28	1.04259e-23	0.256
AT5G27770-RPL22C	1.19946	0.997	0.741	3.66379e-106	8.00611e-102	0.256
AT1G69460-AT1G69460	0.277794	0.698	0.442	1.09532e-16	2.39349e-12	0.256
AT3G50670-RNU1	0.317213	0.539	0.284	8.69571e-23	1.90019e-18	0.255
AT2G34470-UREG	0.364243	0.321	0.066	3.89329e-68	8.50761e-64	0.255
AT1G67320-AT1G67320	0.458903	0.346	0.091	8.97332e-54	1.96085e-49	0.255
AT4G15640-AT4G15640	0.37222	0.346	0.091	2.21783e-52	4.8464e-48	0.255
AT1G14650-AT1G14650	0.354272	0.383	0.128	3.97716e-40	8.69089e-36	0.255
AT5G64680-AT5G64680	0.341774	0.421	0.166	7.73725e-33	1.69074e-28	0.255
AT5G15220-AT5G15220	0.348848	0.424	0.169	1.16149e-32	2.53808e-28	0.255
AT1G07960-PDIL5-1	0.345577	0.445	0.19	4.34922e-30	9.50391e-26	0.255
AT5G16150-GLT1	0.347892	0.458	0.203	6.9e-29	1.50779e-24	0.255
AT1G21190-LSM3A	0.316453	0.511	0.256	1.93882e-23	4.23671e-19	0.255
AT5G50870-UBC27	0.301907	0.611	0.356	6.54053e-20	1.42924e-15	0.255
AT5G43830-AT5G43830	0.39375	0.632	0.377	6.09151e-21	1.33112e-16	0.255
AT1G01090-PDH-E1 ALPHA	0.285989	0.735	0.48	1.09889e-16	2.40129e-12	0.255
AT1G06390-ASK9	0.315839	0.592	0.337	1.03912e-20	2.27068e-16	0.255
AT1G16810-AT1G16810	0.362988	0.704	0.449	2.06764e-20	4.51821e-16	0.255
AT3G61250-AtMYB17	0.368554	0.271	0.017	2.69446e-195	5.88794e-191	0.254
AT2G37790-AKR4C10	0.373075	0.296	0.042	1.35605e-97	2.96325e-93	0.254
AT3G56400-WRKY70	0.782065	0.312	0.058	1.8257e-76	3.98951e-72	0.254
AT3G55605-AT3G55605	0.389167	0.327	0.073	4.06081e-62	8.87368e-58	0.254
AT1G26460-AT1G26460	0.339578	0.336	0.082	8.80776e-56	1.92467e-51	0.254
AT4G31810-AT4G31810	0.367563	0.343	0.089	2.50698e-53	5.47826e-49	0.254
AT4G32240-AT4G32240	0.354865	0.386	0.132	9.18024e-39	2.00607e-34	0.254
AT1G04190-TPR3	0.36308	0.402	0.148	4.26273e-36	9.31493e-32	0.254
AT2G18390-ARL2	0.36272	0.445	0.191	2.11061e-30	4.61209e-26	0.254
AT1G54080-UBP1A	0.346958	0.477	0.223	5.80618e-27	1.26877e-22	0.254
AT2G45790-PMM	0.37861	0.486	0.232	3.80683e-27	8.31867e-23	0.254
AT1G31910-PMK	0.34536	0.489	0.235	9.13508e-26	1.9962e-21	0.254
AT5G43960-AT5G43960	0.331827	0.502	0.248	5.58734e-24	1.22095e-19	0.254
AT5G10160-AT5G10160	0.257872	0.523	0.269	4.31168e-21	9.42188e-17	0.254
AT2G36930-AT2G36930	0.381101	0.639	0.385	3.33408e-21	7.28562e-17	0.254
AT4G18730-RPL11B	1.3684	0.988	0.734	7.89097e-119	1.72434e-114	0.254
AT3G04920-RPS24A	1.51035	0.991	0.737	3.20375e-125	7.00083e-121	0.254
AT5G37475-AT5G37475	0.326037	0.564	0.31	2.67363e-22	5.84243e-18	0.254
AT1G72810-TS2	0.371874	0.293	0.04	7.76295e-102	1.69636e-97	0.253
AT3G27080-TOM20-3	0.312282	0.38	0.127	3.91663e-39	8.55862e-35	0.253
AT4G35260-IDH1	0.31206	0.439	0.186	2.18009e-29	4.76392e-25	0.253
AT4G21150-RPN2	0.319027	0.452	0.199	1.75432e-27	3.83355e-23	0.253
AT5G54600-RPL24	0.381933	0.748	0.495	2.10815e-21	4.60673e-17	0.253
AT5G10360-RPS6B	1.11655	0.975	0.722	3.63379e-102	7.94057e-98	0.253
AT3G04840-RPS3AA	1.4732	0.997	0.744	1.47586e-121	3.22505e-117	0.253
AT2G41940-ZFP8	0.398574	0.308	0.056	6.54075e-76	1.42929e-71	0.252
AT4G40045-AT4G40045	0.331537	0.321	0.069	4.72709e-64	1.03296e-59	0.252
AT1G74030-ENO1	0.354516	0.327	0.075	1.1816e-59	2.58203e-55	0.252
AT5G38200-AT5G38200	0.838644	0.417	0.165	1.98167e-34	4.33035e-30	0.252
AT4G26300-emb1027	0.329009	0.433	0.181	5.5923e-30	1.22203e-25	0.252
AT3G48030-ATL48	0.371416	0.461	0.209	1.30411e-28	2.84975e-24	0.252
AT4G30340-DGK7	0.365049	0.47	0.218	1.91772e-27	4.1906e-23	0.252
AT5G15750-AT5G15750	0.363195	0.526	0.274	1.88958e-24	4.12911e-20	0.252
AT3G62790-AT3G62790	0.311886	0.632	0.38	1.07606e-18	2.3514e-14	0.252
AT4G33865-RPS29C	1.01996	0.981	0.729	3.81609e-88	8.33893e-84	0.252
AT5G44720-AT5G44720	0.327267	0.302	0.051	1.10857e-80	2.42244e-76	0.251
AT5G23300-PYRD	0.36519	0.308	0.057	6.47677e-75	1.4153e-70	0.251
AT5G63410-AT5G63410	0.332982	0.34	0.089	1.90766e-50	4.16861e-46	0.251
AT1G30210-TCP24	0.361364	0.352	0.101	6.52695e-47	1.42627e-42	0.251
AT1G04510-PRP19A	0.355396	0.399	0.148	3.14677e-35	6.87632e-31	0.251
AT4G38100-CURT1D	0.369636	0.43	0.179	1.68542e-30	3.68299e-26	0.251
AT1G06550-AT1G06550	0.585148	0.433	0.182	3.712e-32	8.11147e-28	0.251
AT5G26210-AL4	0.316588	0.452	0.201	3.22994e-27	7.05806e-23	0.251
AT1G47200-WPP2	0.320017	0.598	0.347	3.58342e-20	7.83048e-16	0.251
AT1G49140-AT1G49140	0.325584	0.639	0.388	4.58925e-20	1.00284e-15	0.251
AT3G15630-AT3G15630	0.466597	0.735	0.484	7.4126e-21	1.6198e-16	0.251
AT5G05010-AT5G05010	0.352651	0.769	0.518	3.44919e-20	7.53716e-16	0.251
AT4G14960-TUBA6	0.651258	0.922	0.671	2.32595e-44	5.08266e-40	0.251
AT1G34030-RPS18B	1.26124	0.969	0.718	1.0565e-107	2.30867e-103	0.251
AT3G48930-RPS11A	1.50853	0.994	0.743	9.21625e-129	2.01393e-124	0.251
AT5G28300-AT5G28300	0.362015	0.299	0.049	1.796e-82	3.92463e-78	0.25
AT4G38890-AT4G38890	0.324208	0.33	0.08	3.74764e-55	8.18935e-51	0.25
AT1G17560-HLL	0.345592	0.343	0.093	5.72134e-50	1.25023e-45	0.25
AT2G05840-PAA2	0.318664	0.43	0.18	9.6459e-30	2.10782e-25	0.25
AT4G27560-UGT79B2	0.294873	0.445	0.195	1.69014e-25	3.69329e-21	0.25
AT5G39740-RPL5B	1.31989	0.997	0.747	1.33678e-115	2.92112e-111	0.25
AT1G77350-AT1G77350	0.332414	0.555	0.306	4.74052e-22	1.0359e-17	0.249
AT3G02190-RPL39B	0.353414	0.558	0.309	1.42236e-21	3.10814e-17	0.249
AT3G61240-RH12	0.317987	0.396	0.147	7.75631e-34	1.69491e-29	0.249
AT3G05810-AT3G05810	0.347538	0.455	0.206	2.08637e-27	4.55914e-23	0.249
AT3G21190-MSR1	0.390112	0.305	0.056	8.11674e-75	1.77367e-70	0.249
AT2G28150-AT2G28150	0.326673	0.318	0.069	5.9659e-62	1.30367e-57	0.249
AT1G08130-LIG1	0.38089	0.374	0.125	4.83004e-40	1.05546e-35	0.249
AT3G54640-TSA1	0.32955	0.377	0.128	3.54702e-38	7.75095e-34	0.249
AT1G01320-AT1G01320	0.357866	0.486	0.237	2.1074e-24	4.60509e-20	0.249
AT2G25970-AT2G25970	0.340502	0.492	0.243	1.67541e-24	3.6611e-20	0.249
AT5G10450-GRF6	0.405131	0.903	0.654	1.70103e-27	3.71709e-23	0.249
AT4G14000-AT4G14000	0.340449	0.349	0.1	6.78499e-47	1.48266e-42	0.249
AT4G29840-TS1	0.339142	0.48	0.231	3.60926e-25	7.88696e-21	0.249
AT3G47650-AT3G47650	0.298955	0.583	0.334	5.97127e-19	1.30484e-14	0.249
AT1G79210-PAB2	0.317833	0.586	0.337	8.33856e-20	1.82214e-15	0.249
AT5G40660-AT5G40660	0.326359	0.374	0.126	5.23359e-38	1.14364e-33	0.248
AT1G15390-PDF1A	0.349534	0.38	0.132	8.72291e-38	1.90613e-33	0.248
AT3G20810-JMJ30	0.386616	0.421	0.173	3.5592e-31	7.77755e-27	0.248
AT5G62290-AT5G62290	0.347703	0.436	0.188	2.49788e-29	5.45837e-25	0.248
AT2G26240-FAX7	0.36103	0.492	0.244	1.37663e-25	3.0082e-21	0.248
AT3G55620-EIF6-2	0.372384	0.735	0.487	8.02239e-21	1.75305e-16	0.248
AT2G44120-AT2G44120	0.81381	0.947	0.699	6.84822e-59	1.49647e-54	0.248
AT3G62870-RPL7AB	1.41059	0.994	0.746	4.42487e-122	9.66922e-118	0.248
AT2G16400-BLH7	0.379061	0.349	0.101	2.55765e-46	5.58897e-42	0.248
AT2G33620-AHL10	0.377569	0.33	0.083	5.53917e-54	1.21042e-49	0.247
AT5G64650-AT5G64650	0.354445	0.368	0.121	1.27059e-39	2.7765e-35	0.247
AT5G02480-AT5G02480	0.326162	0.427	0.18	1.98102e-28	4.32893e-24	0.247
AT2G46505-SDH4	0.33694	0.741	0.494	5.09731e-20	1.11386e-15	0.247
AT5G46290-KASI	0.309145	0.769	0.522	4.77388e-17	1.04319e-12	0.247
AT1G66240-ATX1	0.25209	0.776	0.529	1.05932e-14	2.31482e-10	0.247
AT1G35680-RPL21	0.301593	0.854	0.607	1.19655e-18	2.6147e-14	0.247
AT4G00860-ATOZI1	0.282828	0.857	0.61	5.67093e-18	1.23921e-13	0.247
AT1G80930-AT1G80930	0.323104	0.48	0.233	6.48328e-24	1.41673e-19	0.247
AT5G26742-RH3	0.324574	0.542	0.296	7.90369e-20	1.72711e-15	0.246
AT4G05530-SDRA	0.339322	0.399	0.153	1.962e-33	4.28737e-29	0.246
AT1G33120-RPL9C	1.19629	0.984	0.738	2.48701e-104	5.4346e-100	0.246
AT3G56340-RPS26C	1.29563	0.991	0.745	3.82739e-111	8.36361e-107	0.246
AT4G09550-GIP1	0.336658	0.414	0.168	4.64577e-31	1.01519e-26	0.246
AT5G48335-AT5G48335	0.31646	0.474	0.228	1.46873e-24	3.20947e-20	0.246
AT1G04690-KAB1	0.354169	0.576	0.33	1.43409e-21	3.13378e-17	0.246
AT1G75670-AT1G75670	0.324648	0.393	0.148	2.1172e-32	4.62651e-28	0.245
AT5G46280-MCM3	0.408219	0.302	0.057	1.70452e-71	3.72473e-67	0.245
AT2G37230-AT2G37230	0.333871	0.302	0.057	5.84317e-71	1.27685e-66	0.245
AT3G29030-EXPA5	0.564838	0.305	0.06	2.10739e-68	4.60507e-64	0.245
AT5G25475-AT5G25475	0.344489	0.321	0.076	2.14109e-56	4.67871e-52	0.245
AT5G57440-GPP2	0.322225	0.33	0.085	2.91869e-51	6.37792e-47	0.245
AT4G21800-QQT2	0.312792	0.352	0.107	3.18397e-42	6.95761e-38	0.245
AT1G27680-APL2	0.351739	0.361	0.116	5.6516e-40	1.23499e-35	0.245
AT2G40490-HEME2	0.314041	0.486	0.241	9.60049e-23	2.0979e-18	0.245
AT1G22780-RPS18B	1.28576	0.994	0.749	6.45377e-116	1.41028e-111	0.245
AT1G33810-AT1G33810	0.290738	0.57	0.325	1.01558e-19	2.21924e-15	0.245
AT1G01800-AT1G01800	0.371455	0.53	0.286	1.43849e-23	3.14338e-19	0.244
AT1G69690-TCP15	0.379104	0.271	0.027	1.77049e-131	3.86887e-127	0.244
AT4G34610-BLH6	0.339252	0.271	0.027	4.08221e-127	8.92045e-123	0.244
AT3G18600-RH51	0.392355	0.34	0.096	2.01545e-47	4.40416e-43	0.244
AT2G29390-SMO2-1	0.320852	0.34	0.096	2.47293e-45	5.40384e-41	0.244
AT1G19880-AT1G19880	0.308923	0.405	0.161	6.56481e-30	1.43454e-25	0.244
AT1G44835-AT1G44835	0.319477	0.361	0.117	2.39058e-39	5.22389e-35	0.244
AT1G54460-WDL2	0.31839	0.427	0.183	8.92329e-28	1.94992e-23	0.244
AT1G02130-RABD2A	0.344373	0.495	0.251	4.10405e-24	8.96817e-20	0.244
AT3G53670-AT3G53670	0.302815	0.636	0.392	1.49426e-18	3.26527e-14	0.244
AT5G04430-BTR1	0.278865	0.72	0.476	6.12441e-16	1.33831e-11	0.244
AT1G22300-GRF10	0.601955	0.953	0.709	3.37707e-52	7.37958e-48	0.244
AT5G12140-CYS1	0.406558	0.654	0.411	1.80158e-20	3.93681e-16	0.243
AT5G42110-AT5G42110	0.341179	0.343	0.1	2.83201e-44	6.18851e-40	0.243
AT3G27920-GL1	0.588114	0.246	0.003	0	0	0.243
AT4G29240-AT4G29240	0.302796	0.296	0.053	4.95783e-73	1.08339e-68	0.243
AT3G13940-AT3G13940	0.335142	0.308	0.065	2.06918e-63	4.52158e-59	0.243
AT1G75990-RPN3B	0.321959	0.349	0.106	8.244e-42	1.80148e-37	0.243
AT2G37860-RE	0.343908	0.364	0.121	9.42456e-39	2.05946e-34	0.243
AT5G20180-AT5G20180	0.352232	0.424	0.181	4.42528e-29	9.67013e-25	0.243
AT1G61730-AT1G61730	0.31243	0.43	0.187	7.61993e-27	1.66511e-22	0.243
AT1G52670-AT1G52670	0.343004	0.445	0.202	2.99329e-27	6.54094e-23	0.243
AT3G54670-SMC1	0.333997	0.483	0.24	5.71245e-24	1.24828e-19	0.243
AT3G10920-MSD1	0.453896	0.885	0.642	1.75963e-29	3.84513e-25	0.243
AT3G43810-CAM7	0.789773	0.888	0.645	5.90453e-59	1.29026e-54	0.243
AT3G52730-AT3G52730	0.54795	0.928	0.685	1.14892e-39	2.51062e-35	0.243
AT4G17560-AT4G17560	0.253994	0.533	0.291	2.84012e-18	6.20622e-14	0.242
AT5G36290-AT5G36290	0.309924	0.667	0.425	2.67473e-18	5.84482e-14	0.242
AT4G01580-AT4G01580	0.370886	0.262	0.02	3.11519e-159	6.80731e-155	0.242
AT2G27040-AGO4	0.35769	0.34	0.098	3.4944e-45	7.63597e-41	0.242
AT3G46740-TOC75-3	0.328485	0.383	0.141	1.68954e-33	3.69198e-29	0.242
AT5G57020-NMT1	0.32001	0.452	0.21	4.84451e-25	1.05862e-20	0.242
AT3G14220-AT3G14220	0.336771	0.296	0.054	3.01437e-72	6.58701e-68	0.242
AT5G49020-PRMT14	0.327309	0.327	0.085	6.19322e-50	1.35334e-45	0.242
AT5G60030-AT5G60030	0.340799	0.352	0.11	5.1144e-41	1.1176e-36	0.242
AT4G15900-PRL1	0.314166	0.355	0.113	1.91158e-39	4.17718e-35	0.242
AT1G55805-BOLA1	0.300267	0.427	0.185	7.7981e-27	1.70404e-22	0.242
AT3G27240-CYC11	0.310804	0.598	0.356	7.00728e-19	1.53123e-14	0.242
AT5G65860-AT5G65860	0.357209	0.336	0.095	1.90932e-46	4.17224e-42	0.241
AT2G47450-CAO	0.332921	0.402	0.161	1.62736e-29	3.5561e-25	0.241
AT3G17465-RPL3B	0.366685	0.458	0.217	1.93545e-26	4.22935e-22	0.241
AT4G22190-AT4G22190	0.319437	0.461	0.22	6.23153e-24	1.36171e-19	0.241
AT1G27530-AT1G27530	0.35696	0.464	0.223	3.16719e-25	6.92094e-21	0.241
AT2G15690-PCMP-H66	0.338416	0.302	0.061	1.465e-65	3.20133e-61	0.241
AT1G55205-AT1G55205	0.327832	0.318	0.077	1.83861e-53	4.01773e-49	0.241
AT4G16660-AT4G16660	0.385068	0.377	0.136	2.20922e-35	4.82758e-31	0.241
AT3G03600-RPS2	0.329018	0.417	0.176	8.23759e-29	1.80008e-24	0.241
AT1G47830-AP17	0.269118	0.498	0.257	1.07732e-20	2.35415e-16	0.241
AT4G28660-PSB28	0.253766	0.498	0.257	5.98613e-19	1.30809e-14	0.241
AT3G53890-RPS21B	1.41485	0.994	0.753	9.02236e-130	1.97157e-125	0.241
AT1G26550-AT1G26550	0.28108	0.579	0.338	1.80331e-18	3.94059e-14	0.241
AT4G00026-TIM21	0.35633	0.343	0.103	1.76229e-43	3.85096e-39	0.24
AT3G02950-THO7B	0.31381	0.383	0.143	1.4008e-32	3.06103e-28	0.24
AT3G51140-AT3G51140	0.316958	0.396	0.156	2.73685e-30	5.98057e-26	0.24
AT4G26130-AT4G26130	0.343281	0.405	0.165	2.12692e-29	4.64775e-25	0.24
AT5G10350-PABN3	0.367684	0.445	0.205	3.45112e-27	7.54139e-23	0.24
AT3G52630-RPA3A	0.610372	0.287	0.047	4.04702e-81	8.84355e-77	0.24
AT5G51560-AT5G51560	0.377608	0.324	0.084	6.74501e-50	1.47392e-45	0.24
AT1G17350-AT1G17350	0.297007	0.346	0.106	1.1101e-40	2.42579e-36	0.24
AT1G80530-AT1G80530	0.355688	0.358	0.118	1.78858e-38	3.90841e-34	0.24
AT4G32390-AT4G32390	0.279662	0.43	0.19	3.91626e-25	8.55782e-21	0.24
AT4G29060-emb2726	0.317909	0.517	0.277	6.65145e-21	1.45347e-16	0.24
AT3G17390-METK4	0.964226	0.925	0.685	3.19314e-50	6.97765e-46	0.24
AT5G55300-TOP1ALPHA	0.325968	0.405	0.166	3.17573e-29	6.9396e-25	0.239
AT2G30050-SEC13B	0.297109	0.592	0.353	3.10146e-18	6.77731e-14	0.239
AT2G38040-CAC3	0.32343	0.595	0.356	1.82137e-18	3.98006e-14	0.239
AT3G49430-SR34A	0.295961	0.645	0.406	3.04042e-16	6.64392e-12	0.239
AT5G49460-ACLB-2	0.306497	0.667	0.429	1.91236e-17	4.17889e-13	0.238
AT1G31420-FEI1	0.312697	0.38	0.142	8.31438e-32	1.81686e-27	0.238
AT5G56740-HAG2	0.372932	0.389	0.151	2.61322e-32	5.71042e-28	0.238
AT1G77610-UDP-GALT1	0.310008	0.405	0.167	5.62146e-28	1.2284e-23	0.238
AT3G49670-BAM2	0.332394	0.29	0.052	3.68564e-72	8.05387e-68	0.238
AT2G28600-AT2G28600	0.328888	0.352	0.114	1.70634e-38	3.72869e-34	0.238
AT2G41600-AT2G41600	0.305448	0.427	0.189	1.5329e-26	3.34968e-22	0.238
AT2G30200-AT2G30200	0.325699	0.517	0.279	2.82214e-21	6.16694e-17	0.238
AT2G37410-TIM17-2	0.377628	0.729	0.491	1.09392e-17	2.39043e-13	0.238
AT1G51510-Y14	0.296622	0.816	0.578	1.55095e-16	3.38914e-12	0.238
AT1G17200-AT1G17200	1.01834	0.994	0.756	1.23043e-92	2.68873e-88	0.238
AT5G53650-AT5G53650	0.345171	0.573	0.335	1.84883e-20	4.04007e-16	0.238
AT2G45710-RPS27A	0.370694	0.657	0.42	5.19075e-20	1.13428e-15	0.237
AT1G65060-4CL3	0.505128	0.352	0.115	2.60886e-39	5.70088e-35	0.237
AT3G57050-CBL	0.310075	0.411	0.174	6.88985e-28	1.50557e-23	0.237
AT5G23395-MIA40	0.296452	0.411	0.174	4.55222e-27	9.9475e-23	0.237
AT1G68060-MAP70.1	0.316184	0.433	0.196	2.00291e-25	4.37676e-21	0.237
AT2G44100-GDI1	0.305027	0.486	0.249	4.49927e-21	9.8318e-17	0.237
AT3G07170-AT3G07170	0.336452	0.495	0.258	5.73835e-23	1.25394e-18	0.237
AT1G50370-FYPP1	0.287814	0.592	0.355	1.40468e-17	3.0695e-13	0.237
AT5G60160-AT5G60160	0.350439	0.47	0.233	3.55486e-24	7.76807e-20	0.237
AT1G58080-HISN1A	0.349658	0.399	0.163	1.07843e-29	2.35658e-25	0.236
AT5G64816-AT5G64816	0.298503	0.358	0.122	1.60702e-35	3.51165e-31	0.236
AT2G46470-OXA1L	0.292698	0.358	0.122	2.19668e-35	4.80018e-31	0.236
AT3G52840-BGAL2	0.323691	0.374	0.138	1.62107e-31	3.54236e-27	0.236
AT1G76810-AT1G76810	0.31823	0.717	0.481	1.5667e-17	3.42355e-13	0.236
AT3G22320-NRPB5A	0.307742	0.72	0.484	2.16544e-16	4.73193e-12	0.236
AT4G35490-MRPL11	0.268536	0.791	0.555	2.60899e-15	5.70117e-11	0.236
AT5G16050-GRF5	0.336521	0.819	0.583	4.09665e-18	8.952e-14	0.236
AT2G03680-SPR1	0.623932	0.925	0.69	2.48864e-45	5.43817e-41	0.235
AT3G13120-RPS10	0.281382	0.679	0.444	1.3661e-15	2.98521e-11	0.235
AT1G48410-AGO1	0.335322	0.467	0.232	4.26446e-22	9.3187e-18	0.235
AT2G34490-CYP710A2	0.403055	0.243	0.008	1.00072e-282	2.18677e-278	0.235
AT3G12145-FLR1	0.358174	0.252	0.017	7.67084e-171	1.67623e-166	0.235
AT1G78650-POLD3	0.366424	0.308	0.073	3.73903e-55	8.17053e-51	0.235
AT5G01590-TIC56	0.30976	0.346	0.111	6.64814e-38	1.45275e-33	0.235
AT1G05620-URH2	0.31614	0.364	0.129	2.71404e-33	5.93071e-29	0.235
AT5G46020-AT5G46020	0.59256	0.938	0.703	3.27821e-51	7.16355e-47	0.235
AT3G06700-RPL29A	1.3594	0.997	0.762	4.50264e-119	9.83916e-115	0.235
AT2G18330-AT2G18330	0.30622	0.28	0.046	1.66468e-78	3.63765e-74	0.234
AT1G70895-CLE17	0.278216	0.399	0.165	2.46819e-26	5.39349e-22	0.234
AT5G67280-RLK	0.367715	0.312	0.078	1.90962e-50	4.17289e-46	0.234
AT5G47780-GAUT4	0.328747	0.43	0.196	8.85341e-25	1.93465e-20	0.234
AT5G26751-ASK1	0.312327	0.511	0.277	4.56744e-20	9.98078e-16	0.234
AT2G30980-ASK6	0.312139	0.555	0.322	1.50274e-18	3.28378e-14	0.233
AT4G22670-AtHip1	0.319988	0.685	0.452	8.98177e-17	1.9627e-12	0.233
AT2G35880-WDL4	0.283827	0.33	0.097	6.73336e-40	1.47137e-35	0.233
AT4G32915-GATC	0.334537	0.389	0.156	8.8301e-30	1.92955e-25	0.233
AT4G28910-AFPH2	0.273358	0.396	0.163	7.71888e-27	1.68673e-22	0.233
AT3G55010-PUR5	0.316427	0.312	0.079	6.45253e-49	1.41001e-44	0.233
AT2G36410-AT2G36410	0.295848	0.474	0.241	2.62942e-20	5.74581e-16	0.233
AT3G07680-AT3G07680	0.382802	0.819	0.586	6.0558e-24	1.32331e-19	0.233
AT5G20740-AT5G20740	0.381641	0.265	0.033	5.83703e-99	1.27551e-94	0.232
AT3G16870-GATA17	0.379209	0.333	0.101	2.74235e-40	5.99259e-36	0.232
AT2G23820-AT2G23820	0.290587	0.396	0.164	1.39368e-27	3.04546e-23	0.232
AT4G14110-CSN8	0.369154	0.436	0.204	3.03239e-26	6.62637e-22	0.232
AT4G26790-AT4G26790	0.343932	0.24	0.008	3.93522e-282	8.59925e-278	0.232
AT5G51220-AT5G51220	0.32745	0.358	0.126	2.15812e-34	4.71592e-30	0.232
AT1G14690-MAP65-7	0.322398	0.358	0.126	4.44394e-34	9.71089e-30	0.232
AT1G72710-CKL2	0.352793	0.492	0.26	3.97079e-22	8.67696e-18	0.232
AT1G14060-AT1G14060	0.35336	0.324	0.093	3.26422e-43	7.13296e-39	0.231
AT3G21110-PUR7	0.3064	0.33	0.099	1.60123e-40	3.49901e-36	0.231
AT5G41970-AT5G41970	0.345788	0.386	0.155	1.38999e-29	3.0374e-25	0.231
AT1G80230-COX5B-2	0.298266	0.458	0.227	5.02927e-22	1.099e-17	0.231
AT1G59960-AT1G59960	0.336975	0.299	0.068	3.31081e-55	7.23478e-51	0.231
AT3G19120-AT3G19120	0.322142	0.305	0.074	1.32965e-51	2.90556e-47	0.231
AT2G27330-AT2G27330	0.310896	0.358	0.127	4.52776e-33	9.89406e-29	0.231
AT5G66860-AT5G66860	0.288358	0.358	0.127	8.27292e-33	1.8078e-28	0.231
AT4G39680-AT4G39680	0.305112	0.511	0.28	1.53501e-19	3.35429e-15	0.231
AT2G18020-RPL8A	1.5003	0.997	0.766	4.36451e-125	9.53732e-121	0.231
AT2G24490-RPA2A	0.53138	0.336	0.106	1.98479e-39	4.33717e-35	0.23
AT3G44600-CYP71	0.298224	0.34	0.11	1.59394e-36	3.48309e-32	0.23
AT3G49940-LBD38	0.293088	0.34	0.11	5.53405e-35	1.2093e-30	0.23
AT1G66200-ATGSR2	0.690021	0.514	0.284	1.71634e-23	3.75055e-19	0.23
AT2G36420-AT2G36420	0.325554	0.371	0.141	1.44997e-30	3.16848e-26	0.23
AT1G67940-ABCI17	0.442391	0.377	0.147	6.03441e-32	1.31864e-27	0.23
AT5G53620-AT5G53620	0.29884	0.386	0.156	3.52543e-28	7.70377e-24	0.23
AT5G48500-AT5G48500	0.421248	0.283	0.053	4.54352e-69	9.9285e-65	0.23
AT4G31790-AT4G31790	0.304593	0.349	0.119	1.04729e-34	2.28853e-30	0.23
AT1G42440-AT1G42440	0.348027	0.361	0.131	5.38416e-33	1.17655e-28	0.23
AT3G20790-AT3G20790	0.318472	0.411	0.181	2.08778e-26	4.56221e-22	0.23
AT5G10840-TMN8	0.292008	0.489	0.259	3.94929e-19	8.63e-15	0.23
AT2G05220-RPS17B	1.117	0.991	0.761	2.30996e-102	5.04772e-98	0.23
AT5G62300-RPS20C	1.14216	0.994	0.764	3.77121e-112	8.24085e-108	0.23
AT3G55460-SCL30	0.338091	0.564	0.334	6.49038e-19	1.41828e-14	0.23
AT4G31120-PMRT15	0.315116	0.343	0.114	1.82911e-35	3.99698e-31	0.229
AT3G52560-UEV1D-4	0.323341	0.651	0.422	1.08237e-16	2.3652e-12	0.229
AT4G02130-GATL6	0.345464	0.252	0.023	1.08543e-127	2.37188e-123	0.229
AT1G05210-AT1G05210	0.316606	0.315	0.086	1.08948e-44	2.38072e-40	0.229
AT1G63780-IMP4	0.326062	0.377	0.148	4.85703e-30	1.06136e-25	0.229
AT5G46800-BOU	0.302476	0.439	0.21	1.05624e-22	2.30809e-18	0.229
AT2G25355-AT2G25355	0.295632	0.302	0.073	7.64972e-51	1.67162e-46	0.229
AT2G40550-ETG1	0.398136	0.308	0.079	1.35671e-48	2.96469e-44	0.229
AT2G34260-WDR55	0.318697	0.352	0.123	4.01055e-33	8.76385e-29	0.229
AT5G23310-FSD3	0.313732	0.358	0.129	7.51298e-33	1.64174e-28	0.229
AT1G04480-RPL23A	1.02293	0.981	0.752	5.57837e-87	1.21899e-82	0.229
AT1G15120-AT1G15120	0.580689	0.922	0.694	7.13921e-42	1.56006e-37	0.228
AT5G61220-AT5G61220	0.310861	0.34	0.112	2.53579e-36	5.54121e-32	0.228
AT1G06080-ADS1	0.421047	0.231	0.003	0	0	0.228
AT2G22770-NAI1	0.477589	0.321	0.093	2.42097e-42	5.2903e-38	0.228
AT5G05270-CHI3	1.22828	0.374	0.146	1.65123e-34	3.60827e-30	0.228
AT5G44320-AT5G44320	0.334734	0.449	0.221	2.1767e-22	4.75654e-18	0.228
AT4G14548-AT4G14548	0.317063	0.287	0.059	6.65495e-60	1.45424e-55	0.228
AT2G23910-AT2G23910	0.457826	0.29	0.062	3.24078e-59	7.08176e-55	0.228
AT3G61610-AT3G61610	0.308633	0.305	0.077	1.32859e-47	2.90325e-43	0.228
AT3G56120-AT3G56120	0.308008	0.312	0.084	2.56222e-45	5.59897e-41	0.228
AT3G52170-AT3G52170	0.307151	0.312	0.084	1.86058e-44	4.06574e-40	0.228
AT5G54145-AT5G54145	0.400631	0.411	0.183	2.66143e-24	5.81575e-20	0.228
AT2G22425-AT2G22425	0.349877	0.623	0.395	3.43972e-18	7.51647e-14	0.228
AT4G31700-RPS6A	1.37935	0.994	0.766	6.04605e-107	1.32118e-102	0.228
AT1G72320-APUM23	0.319627	0.336	0.109	4.30724e-37	9.41218e-33	0.227
AT5G09270-AT5G09270	0.311211	0.343	0.116	9.45247e-35	2.06555e-30	0.227
AT4G14440-ECI3	0.280461	0.636	0.409	2.66637e-13	5.82655e-09	0.227
AT4G34640-SQS1	0.331212	0.433	0.206	2.26132e-23	4.94143e-19	0.227
AT2G19810-AT2G19810	0.290978	0.461	0.234	6.82748e-19	1.49194e-14	0.227
AT3G62300-DUF7	0.295731	0.296	0.069	1.21825e-52	2.66212e-48	0.227
AT1G54770-AT1G54770	0.287324	0.352	0.125	3.99791e-32	8.73624e-28	0.227
AT1G74920-ALDH10A8	0.337883	0.424	0.197	1.2557e-24	2.74395e-20	0.227
AT3G15395-AT3G15395	0.320613	0.424	0.197	8.22557e-24	1.79745e-19	0.227
AT1G60950-FD2	0.327551	0.882	0.655	9.55801e-20	2.08862e-15	0.227
AT2G44620-MTACP1	0.492481	0.894	0.667	8.34171e-35	1.82283e-30	0.227
AT1G54630-ACP3	0.709922	0.984	0.757	2.44807e-66	5.34951e-62	0.227
AT3G02560-RPS7B	1.03412	0.994	0.767	5.53926e-94	1.21044e-89	0.227
AT5G55190-RAN3	0.583763	0.931	0.705	6.18119e-44	1.35071e-39	0.226
AT1G72050-TFIIIA	0.284983	0.402	0.176	4.27236e-24	9.33597e-20	0.226
AT1G14510-AL7	0.332301	0.526	0.3	7.70087e-19	1.68279e-14	0.226
AT1G64190-AT1G64190	0.283356	0.371	0.145	2.39522e-28	5.23403e-24	0.226
AT5G65810-CGR3	0.2825	0.383	0.157	1.89325e-26	4.13712e-22	0.226
AT1G22410-AT1G22410	0.363906	0.43	0.204	1.09996e-23	2.40364e-19	0.226
AT5G01020-PBL8	0.304162	0.408	0.182	1.64637e-24	3.59766e-20	0.226
AT4G37910-HSP70-9	0.380362	0.589	0.363	2.28212e-19	4.98689e-15	0.226
AT4G04780-MED21	0.311775	0.333	0.108	2.42969e-36	5.30936e-32	0.225
AT4G27490-RRP41L	0.326811	0.34	0.115	4.09535e-35	8.94917e-31	0.225
AT5G02502-OST4B	0.306988	0.405	0.18	2.77938e-24	6.07349e-20	0.225
AT5G63510-GAMMA CAL1	0.274701	0.526	0.301	1.27996e-17	2.79696e-13	0.225
AT5G04740-ACR12	0.303208	0.53	0.305	3.74501e-18	8.18359e-14	0.225
AT5G03345-AT5G03345	0.305805	0.636	0.411	7.32553e-17	1.60078e-12	0.225
AT3G04770-RPSAb	0.386995	0.312	0.087	2.06059e-44	4.50279e-40	0.225
AT1G17510-AT1G17510	0.315545	0.318	0.093	6.55283e-41	1.43192e-36	0.225
AT4G11100-AT4G11100	0.298761	0.318	0.093	3.07956e-40	6.72946e-36	0.225
AT1G10522-PRIN2	0.320741	0.324	0.099	7.8489e-39	1.71514e-34	0.225
AT5G10540-CYOP	0.32461	0.374	0.149	6.40149e-29	1.39885e-24	0.225
AT1G69070-AT1G69070	0.351093	0.299	0.074	1.27551e-49	2.78725e-45	0.225
AT5G20080-CBR2	0.310748	0.346	0.121	5.19559e-33	1.13534e-28	0.225
AT3G28480-AT3G28480	0.324297	0.349	0.124	1.02559e-32	2.24113e-28	0.225
AT5G40610-DHAPRD	0.271179	0.355	0.13	1.95202e-30	4.26555e-26	0.225
AT1G21690-EMB1968	0.316188	0.411	0.186	9.4777e-25	2.07107e-20	0.225
AT3G53460-CP29	0.622804	0.956	0.731	5.39853e-42	1.17969e-37	0.225
AT3G24830-RPL13AB	1.34413	0.997	0.772	6.91037e-113	1.51006e-108	0.225
AT4G16720-RPL15A	1.29407	0.997	0.772	7.1111e-111	1.55392e-106	0.225
AT4G26410-RHIP1	0.273797	0.402	0.178	3.75488e-24	8.20515e-20	0.224
AT3G60390-HAT3	0.321011	0.234	0.01	2.4456e-221	5.34413e-217	0.224
AT1G68990-MGP3	0.305555	0.312	0.088	1.93262e-41	4.22315e-37	0.224
AT3G12610-DRT100	0.408933	0.318	0.094	2.8374e-40	6.20028e-36	0.224
AT2G01060-PHL7	0.322311	0.371	0.147	6.16783e-29	1.34779e-24	0.224
AT2G36050-OFP15	0.320144	0.29	0.066	3.20177e-52	6.99651e-48	0.224
AT2G42710-AT2G42710	0.312146	0.296	0.072	7.17586e-50	1.56807e-45	0.224
AT5G08150-SOB5	0.383693	0.305	0.081	3.38925e-44	7.40619e-40	0.224
AT2G03350-AT2G03350	0.26779	0.408	0.184	6.82853e-23	1.49217e-18	0.224
AT5G43010-RPT4A	0.289754	0.414	0.19	4.15498e-23	9.07946e-19	0.224
AT5G41010-NRPB12	0.336436	0.427	0.203	6.88576e-24	1.50468e-19	0.224
AT2G36160-RPS14A	1.22838	0.997	0.773	5.86634e-115	1.28191e-110	0.224
AT3G10010-DML2	0.315365	0.268	0.045	3.87861e-72	8.47555e-68	0.223
AT2G35860-FLA16	0.342373	0.271	0.048	2.26927e-69	4.95881e-65	0.223
AT5G19350-RBP47B'	0.317319	0.396	0.173	1.37243e-25	2.99903e-21	0.223
AT1G53910-RAP2-12	0.307466	0.664	0.441	8.59252e-16	1.87764e-11	0.223
AT3G06720-IMPA1	0.287223	0.452	0.229	2.03972e-20	4.4572e-16	0.223
AT5G41880-POLA3	0.384286	0.283	0.06	3.84248e-58	8.39658e-54	0.223
AT2G37990-AT2G37990	0.30513	0.305	0.082	1.26837e-44	2.77165e-40	0.223
AT4G39170-SFH6	0.303465	0.346	0.123	4.68083e-32	1.02286e-27	0.223
AT2G40010-RPP0A	0.294847	0.352	0.129	5.22067e-30	1.14082e-25	0.223
AT4G17510-UCH3	0.276631	0.502	0.279	9.08021e-18	1.98421e-13	0.223
AT5G12240-AT5G12240	0.317321	0.579	0.356	2.52811e-17	5.52442e-13	0.223
AT5G47700-RPP1C	1.32594	0.994	0.771	5.91638e-120	1.29285e-115	0.223
AT3G22310-RH9	0.321342	0.271	0.049	1.0019e-67	2.18935e-63	0.222
AT2G37020-AT2G37020	0.32705	0.405	0.183	2.61268e-24	5.70922e-20	0.222
AT1G12650-AT1G12650	0.314837	0.458	0.236	1.6272e-20	3.55575e-16	0.222
AT3G53900-UPP	0.259094	0.467	0.245	5.66859e-18	1.2387e-13	0.222
AT4G25550-CFIS2	0.290717	0.536	0.314	2.06665e-17	4.51603e-13	0.222
AT2G28470-BGAL8	0.36037	0.315	0.093	9.2998e-40	2.03219e-35	0.222
AT3G20870-ZTP29	0.298661	0.368	0.146	8.66898e-28	1.89434e-23	0.222
AT3G32930-AT3G32930	0.272572	0.449	0.227	3.93535e-20	8.59952e-16	0.222
AT1G70350-AT1G70350	0.319608	0.452	0.23	1.29623e-21	2.83253e-17	0.222
AT2G09795-AT2G09795	0.326351	0.346	0.124	2.48639e-32	5.43327e-28	0.222
AT2G20585-NFD6	0.283877	0.411	0.189	1.37808e-22	3.01138e-18	0.222
AT2G22990-SNG1	0.33568	0.626	0.404	1.53447e-15	3.35312e-11	0.222
AT1G09690-RPL21C	1.54139	0.994	0.772	6.79328e-139	1.48447e-134	0.222
AT3G11510-RPS14B	1.38043	0.997	0.775	7.74824e-123	1.69315e-118	0.222
AT5G23420-HMGB7	0.591031	0.324	0.103	2.53172e-37	5.53231e-33	0.221
AT4G26900-HISN4	0.292812	0.324	0.103	4.02331e-36	8.79174e-32	0.221
AT2G02790-IQD29	0.315376	0.336	0.115	2.26629e-33	4.95229e-29	0.221
AT1G20960-BRR2A	0.352541	0.461	0.24	5.88789e-21	1.28662e-16	0.221
AT3G46210-RRP46	0.289218	0.308	0.087	2.55071e-41	5.5738e-37	0.221
AT5G14440-AT5G14440	0.291473	0.43	0.209	3.58928e-21	7.84329e-17	0.221
AT2G14878-AT2G14878	0.356951	0.442	0.221	9.34036e-22	2.04105e-17	0.221
AT1G06190-AT1G06190	0.304292	0.442	0.221	1.70808e-20	3.73249e-16	0.221
AT4G39990-RABA4B	0.273169	0.445	0.224	4.34134e-19	9.4867e-15	0.221
AT1G30510-RFNR2	0.332456	0.293	0.072	4.90649e-49	1.07217e-44	0.221
AT5G08100-AT5G08100	0.31774	0.346	0.125	1.75431e-31	3.83352e-27	0.221
AT5G49210-AT5G49210	0.291757	0.355	0.134	1.67033e-29	3.65e-25	0.221
AT1G05720-AT1G05720	0.326477	0.361	0.14	4.28985e-29	9.37419e-25	0.221
AT2G43710-FAB2	0.281334	0.474	0.253	8.96119e-19	1.9582e-14	0.221
AT1G04630-MEE4	0.304501	0.57	0.349	4.97679e-17	1.08753e-12	0.221
AT5G24980-AT5G24980	0.321302	0.324	0.104	5.06182e-36	1.10611e-31	0.22
AT5G26880-AGL26	0.265647	0.399	0.179	8.91964e-23	1.94912e-18	0.22
AT5G67590-FRO1	0.294377	0.664	0.444	3.61199e-15	7.89292e-11	0.22
AT5G48880-KAT5	0.785998	0.252	0.032	1.26693e-94	2.76849e-90	0.22
AT1G76400-OST1A	0.279777	0.377	0.157	3.1899e-25	6.97058e-21	0.22
AT2G31725-AT2G31725	0.301299	0.296	0.076	1.74233e-45	3.80734e-41	0.22
AT1G52360-AT1G52360	0.270626	0.346	0.126	1.22051e-29	2.66706e-25	0.22
AT4G12880-ENODL19	0.393332	0.611	0.391	2.39106e-17	5.22495e-13	0.22
AT4G28310-AT4G28310	0.803755	0.265	0.046	4.43629e-70	9.69418e-66	0.219
AT5G39410-AT5G39410	0.334532	0.321	0.102	1.79278e-36	3.91758e-32	0.219
AT5G24840-AT5G24840	0.301414	0.336	0.117	1.68345e-32	3.67868e-28	0.219
AT5G64900-PEP1	0.361877	0.224	0.005	0	0	0.219
AT1G29320-AT1G29320	0.318635	0.305	0.086	2.1403e-41	4.67698e-37	0.219
AT2G37500-AT2G37500	0.289563	0.315	0.096	1.3685e-37	2.99044e-33	0.219
AT5G44200-CBP20	0.269428	0.43	0.211	6.54825e-20	1.43092e-15	0.219
AT5G13420-AT5G13420	0.302734	0.477	0.258	3.27814e-19	7.16338e-15	0.219
AT2G47170-ARF1	0.341941	0.857	0.638	2.13284e-20	4.66068e-16	0.219
AT3G23780-NRPD2	0.310265	0.265	0.047	1.39404e-66	3.04625e-62	0.218
AT4G16360-AT4G16360	0.289885	0.327	0.109	1.54324e-33	3.37229e-29	0.218
AT2G44640-AT2G44640	0.28796	0.336	0.118	3.02641e-31	6.6133e-27	0.218
AT4G09040-AT4G09040	0.309512	0.467	0.249	4.68889e-19	1.02462e-14	0.218
AT1G13380-AT1G13380	0.265351	0.517	0.299	5.29418e-16	1.15689e-11	0.218
AT1G31020-ATO2	0.295376	0.377	0.159	2.12333e-25	4.6399e-21	0.218
AT4G31490-AT4G31490	0.264978	0.386	0.168	2.56793e-23	5.61144e-19	0.218
AT3G55000-TON1A	0.295947	0.439	0.221	3.24127e-20	7.08282e-16	0.218
AT1G22610-AT1G22610	0.306133	0.299	0.081	2.44626e-42	5.34558e-38	0.218
AT1G35620-PDIL5-2	0.287791	0.358	0.14	2.55909e-27	5.59213e-23	0.218
AT3G04830-AT3G04830	0.298759	0.417	0.199	2.32572e-22	5.08217e-18	0.218
AT3G21480-AT3G21480	0.320096	0.277	0.06	1.67003e-54	3.64935e-50	0.217
AT3G16480-MPPA2	0.281525	0.34	0.123	3.55424e-30	7.76672e-26	0.217
AT2G20930-AT2G20930	0.299063	0.399	0.182	4.91121e-23	1.0732e-18	0.217
AT5G22640-TIC100	0.289553	0.405	0.188	1.22577e-21	2.67856e-17	0.217
AT5G23550-AT5G23550	0.298864	0.308	0.091	8.00899e-39	1.75012e-34	0.217
AT5G66720-AT5G66720	0.332929	0.427	0.21	3.0052e-22	6.56697e-18	0.217
AT4G12340-AT4G12340	0.282994	0.433	0.216	9.32439e-20	2.03757e-15	0.217
AT4G11820-HMGS	0.259074	0.449	0.232	2.00696e-18	4.3856e-14	0.217
AT2G27230-LHW	0.301242	0.283	0.066	9.09896e-51	1.9883e-46	0.217
AT2G34050-AT2G34050	0.301185	0.299	0.082	1.42252e-42	3.10849e-38	0.217
AT1G80560-IMDH2	0.279221	0.483	0.266	2.27232e-17	4.96547e-13	0.217
AT2G21660-RBG7	2.50381	0.969	0.752	6.96066e-121	1.52104e-116	0.217
AT5G56710-RPL31C	1.54261	1	0.783	2.66721e-135	5.8284e-131	0.217
AT3G07480-AT3G07480	0.280946	0.801	0.585	1.42608e-15	3.11627e-11	0.216
AT2G02050-AT2G02050	0.555574	0.922	0.706	4.87505e-42	1.0653e-37	0.216
AT4G28706-AT4G28706	0.325996	0.324	0.108	2.76124e-34	6.03385e-30	0.216
AT4G35980-AT4G35980	0.2941	0.396	0.18	6.29454e-23	1.37548e-18	0.216
AT5G09830-BOLA2	0.299698	0.402	0.186	1.24531e-22	2.72125e-18	0.216
AT1G29880-AT1G29880	0.278582	0.455	0.239	2.78001e-18	6.07487e-14	0.216
AT1G34418-AT1G34418	0.328426	0.461	0.245	7.28709e-19	1.59237e-14	0.216
AT5G62575-SDH7B	0.261387	0.505	0.289	4.52786e-16	9.89428e-12	0.216
AT3G59890-DAPB2	0.29586	0.302	0.086	4.51718e-40	9.87093e-36	0.216
AT5G05000-TOC34	0.291388	0.368	0.152	1.10714e-25	2.41932e-21	0.216
AT4G32420-CYP95	0.297873	0.374	0.158	3.71338e-25	8.11447e-21	0.216
AT1G68680-AT1G68680	0.281396	0.383	0.167	3.59581e-24	7.85757e-20	0.216
AT1G50200-ALATS	0.303157	0.424	0.208	8.90133e-20	1.94512e-15	0.216
AT3G47833-SDH7A	0.289024	0.442	0.226	3.50429e-19	7.65758e-15	0.216
AT1G77590-LACS9	0.26712	0.408	0.192	1.67411e-20	3.65827e-16	0.216
AT1G05205-AT1G05205	0.27722	0.411	0.195	2.20831e-21	4.8256e-17	0.216
AT1G51980-AT1G51980	0.316126	0.607	0.391	4.96059e-16	1.08399e-11	0.216
AT5G26680-AT5G26680	0.278556	0.318	0.103	1.38993e-33	3.03728e-29	0.215
AT5G08620-RH25	0.327716	0.33	0.115	2.02652e-32	4.42836e-28	0.215
AT5G47455-AT5G47455	0.32194	0.33	0.115	4.11924e-32	9.00136e-28	0.215
AT1G62640-KAS III	0.264387	0.33	0.115	1.51872e-30	3.31871e-26	0.215
AT5G51190-ERF105	0.652752	0.393	0.178	5.70042e-24	1.24566e-19	0.215
AT4G38160-pde191	0.264138	0.402	0.187	1.85265e-20	4.04841e-16	0.215
AT1G53000-KDSB	0.275592	0.461	0.246	7.48295e-18	1.63517e-13	0.215
AT1G18450-ARP4	0.316168	0.464	0.249	1.81981e-19	3.97664e-15	0.215
AT3G13600-IQM2	0.349452	0.249	0.034	3.07276e-86	6.71459e-82	0.215
AT5G62410-SMC2-1	0.324437	0.305	0.09	2.02021e-38	4.41456e-34	0.215
AT4G26870-AT4G26870	0.275165	0.386	0.171	4.76612e-23	1.04149e-18	0.215
AT2G35780-SCPL26	0.275799	0.436	0.221	3.32667e-19	7.26944e-15	0.215
AT5G66560-AT5G66560	0.30687	0.287	0.072	8.35377e-46	1.82547e-41	0.215
AT4G15950-NRPD4	0.310467	0.296	0.081	4.51907e-42	9.87507e-38	0.215
AT1G05150-AT1G05150	0.28885	0.296	0.081	3.67641e-41	8.03368e-37	0.215
AT1G11240-AT1G11240	0.295346	0.355	0.14	2.77537e-27	6.06474e-23	0.215
AT1G15340-MBD10	0.36413	0.807	0.593	4.01009e-19	8.76285e-15	0.214
AT1G15690-AVP1	0.620575	0.935	0.721	1.23867e-40	2.70675e-36	0.214
AT4G08035-AT4G08035	0.307963	0.389	0.175	3.24203e-23	7.08447e-19	0.214
AT1G54250-NRPB8A	0.334761	0.405	0.191	9.2499e-23	2.02129e-18	0.214
AT4G26570-ATCBL3	0.318913	0.455	0.241	1.28254e-19	2.8026e-15	0.214
AT5G42820-U2AF35B	0.276386	0.498	0.284	3.58133e-16	7.82593e-12	0.214
AT1G33055-AT1G33055	0.423326	0.252	0.038	1.0801e-77	2.36023e-73	0.214
AT1G67590-AT1G67590	0.334138	0.252	0.038	1.35169e-77	2.95371e-73	0.214
AT1G12050-FAH	0.265349	0.302	0.088	1.88271e-38	4.11409e-34	0.214
AT1G22970-AT1G22970	0.268972	0.312	0.098	9.76194e-35	2.13318e-30	0.214
AT1G25490-PP2AA1	0.269126	0.433	0.219	8.4932e-19	1.85593e-14	0.214
AT3G59980-AT3G59980	0.281223	0.299	0.085	4.6109e-39	1.00757e-34	0.214
AT5G65310-ATHB-5	0.329527	0.411	0.197	1.22569e-20	2.67838e-16	0.214
AT5G06060-AT5G06060	0.26212	0.417	0.203	5.90074e-20	1.28943e-15	0.214
AT5G16470-AT5G16470	0.282376	0.726	0.512	2.00544e-13	4.38229e-09	0.214
AT1G72370-RPSAA	1.33595	0.997	0.783	1.36807e-116	2.9895e-112	0.214
AT4G36680-AT4G36680	0.287365	0.265	0.052	3.4078e-59	7.44672e-55	0.213
AT4G28050-TET7	0.259715	0.315	0.102	4.70308e-33	1.02772e-28	0.213
AT4G38710-AT4G38710	0.298862	0.389	0.176	3.41864e-22	7.47042e-18	0.213
AT2G37620-ACT1	0.293844	0.364	0.151	4.20895e-25	9.19739e-21	0.213
AT3G60830-ARP7	0.272821	0.374	0.161	4.75066e-24	1.03811e-19	0.213
AT5G09225-AT5G09225	0.321363	0.424	0.211	4.39291e-21	9.59938e-17	0.213
AT3G60210-CPN10-1	0.260791	0.43	0.217	8.79461e-19	1.9218e-14	0.213
AT3G20230-AT3G20230	0.265223	0.436	0.223	4.32398e-18	9.44876e-14	0.213
AT2G36230-HISN3	0.304538	0.29	0.077	7.75082e-43	1.69371e-38	0.213
AT4G31600-UTR7	0.271327	0.259	0.047	3.39674e-62	7.42257e-58	0.212
AT3G18800-AT3G18800	0.267851	0.274	0.062	4.28865e-49	9.37155e-45	0.212
AT4G34760-SAUR50	0.319779	0.277	0.065	6.09052e-47	1.3309e-42	0.212
AT1G53645-AT1G53645	0.29003	0.299	0.087	3.84724e-38	8.40699e-34	0.212
AT1G77470-RFC5	0.30998	0.368	0.156	6.00669e-25	1.31258e-20	0.212
AT5G11900-AT5G11900	0.250597	0.439	0.227	5.39268e-18	1.17841e-13	0.212
AT1G02640-BXL2	0.304353	0.287	0.075	1.24188e-42	2.71375e-38	0.212
AT4G04470-PMP22	0.311787	0.346	0.134	2.26788e-28	4.95577e-24	0.212
AT2G34640-PTAC12	0.297411	0.321	0.11	7.17904e-32	1.56876e-27	0.211
AT4G34960-CYP21-1	0.263933	0.34	0.129	3.27235e-27	7.15073e-23	0.211
AT2G27170-SMC3	0.293198	0.402	0.191	2.21247e-20	4.83469e-16	0.211
AT3G01860-AT3G01860	0.302135	0.514	0.303	6.67314e-15	1.45821e-10	0.211
AT5G58005-AT5G58005	0.254565	0.52	0.309	1.98461e-15	4.33676e-11	0.211
AT1G21560-AT1G21560	0.261081	0.302	0.091	3.23123e-36	7.06087e-32	0.211
AT3G58220-AT3G58220	0.283231	0.296	0.085	3.2419e-38	7.08421e-34	0.211
AT5G22480-AT5G22480	0.26519	0.346	0.135	1.20934e-26	2.64265e-22	0.211
AT1G51730-AT1G51730	0.254669	0.47	0.259	1.14982e-16	2.51259e-12	0.211
AT3G59600-NRPB8B	0.294685	0.489	0.278	8.46347e-17	1.84944e-12	0.211
AT2G33450-RPL28	0.27042	0.604	0.393	2.93207e-13	6.40715e-09	0.211
AT2G17240-AT2G17240	0.256657	0.614	0.403	5.69044e-13	1.24348e-08	0.211
AT2G19670-PRMT12	0.301766	0.255	0.045	9.94809e-65	2.17386e-60	0.21
AT2G19430-THO6	0.274128	0.315	0.105	1.89174e-32	4.13384e-28	0.21
AT5G21160-AT5G21160	0.292185	0.34	0.13	3.45264e-27	7.54471e-23	0.21
AT4G18593-AT4G18593	0.289401	0.343	0.133	5.09514e-27	1.11339e-22	0.21
AT1G18500-IPMS1	0.299131	0.399	0.189	3.36657e-21	7.35663e-17	0.21
AT2G19080-MTX1	0.267393	0.399	0.189	9.57819e-21	2.09303e-16	0.21
AT4G16695-AT4G16695	0.250852	0.467	0.257	6.1948e-16	1.35369e-11	0.21
AT1G31760-AT1G31760	0.292371	0.299	0.089	4.83352e-37	1.05622e-32	0.21
AT1G80620-AT1G80620	0.29089	0.299	0.089	6.40947e-37	1.4006e-32	0.21
AT1G22330-AT1G22330	0.292905	0.299	0.089	9.54257e-37	2.08524e-32	0.21
AT4G09730-RH39	0.300304	0.302	0.092	1.81935e-36	3.97565e-32	0.21
AT1G48460-AT1G48460	0.291317	0.302	0.092	2.2592e-36	4.9368e-32	0.21
AT1G15810-AT1G15810	0.285959	0.305	0.095	3.12049e-35	6.81889e-31	0.21
AT3G26360-AT3G26360	0.272212	0.361	0.151	1.32864e-24	2.90335e-20	0.21
AT1G48420-DCD	0.294306	0.364	0.154	1.72533e-24	3.7702e-20	0.21
AT5G19370-AT5G19370	0.271391	0.349	0.139	9.39636e-26	2.05329e-21	0.21
AT3G57520-RFS2	0.519862	0.477	0.267	8.30612e-18	1.81505e-13	0.21
AT5G14040-MPT3	0.604291	0.885	0.675	9.8395e-43	2.15013e-38	0.21
AT1G27350-AT1G27350	0.262269	0.885	0.675	2.26996e-13	4.96032e-09	0.21
AT4G20940-AT4G20940	0.316609	0.234	0.025	5.29223e-105	1.15646e-100	0.209
AT2G23940-AT2G23940	0.286895	0.383	0.174	3.59025e-22	7.84542e-18	0.209
AT1G78660-GGH1	0.274831	0.396	0.187	5.62987e-20	1.23024e-15	0.209
AT3G50000-CKA2	0.283673	0.458	0.249	2.04041e-17	4.45871e-13	0.209
AT5G42030-ABIL4	0.294568	0.508	0.299	7.0139e-15	1.53268e-10	0.209
AT5G67360-SBT1.7	0.250299	0.355	0.146	2.46091e-23	5.37758e-19	0.209
AT5G02280-AT5G02280	0.251379	0.368	0.159	3.28892e-22	7.18696e-18	0.209
AT5G20720-CPN20	0.449104	0.91	0.702	1.36685e-27	2.98684e-23	0.208
AT5G60690-REV	0.306064	0.224	0.016	2.36328e-148	5.16425e-144	0.208
AT4G32840-PFK6	0.270983	0.255	0.047	4.43843e-62	9.69886e-58	0.208
AT2G34900-GTE1	0.280584	0.343	0.135	4.93749e-26	1.07894e-21	0.208
AT5G46070-AT5G46070	0.290789	0.389	0.181	3.03282e-21	6.62732e-17	0.208
AT5G64960-CDKC-2	0.28154	0.517	0.309	1.95766e-15	4.27787e-11	0.208
AT5G17560-BOLA4	0.261613	0.62	0.412	2.10703e-13	4.60429e-09	0.208
AT3G50240-KIN4B	0.327592	0.243	0.035	5.43866e-79	1.18846e-74	0.208
AT1G54500-AT1G54500	0.288045	0.368	0.16	8.97806e-23	1.96189e-18	0.208
AT2G42300-BHLH48	0.30259	0.371	0.163	2.08833e-23	4.56342e-19	0.208
AT1G19920-APS2	0.273138	0.417	0.209	2.54692e-18	5.56553e-14	0.208
AT1G01050-PPA1	0.340583	0.439	0.231	2.6844e-19	5.86595e-15	0.208
AT1G77940-RPL30B	1.29693	0.997	0.789	6.40482e-106	1.39958e-101	0.208
AT5G43250-NF-YC13	0.284996	0.234	0.027	1.20509e-94	2.63337e-90	0.207
AT2G43445-AT2G43445	0.274633	0.255	0.048	2.82556e-60	6.17441e-56	0.207
AT3G59840-AT3G59840	0.292018	0.315	0.108	3.68011e-31	8.04178e-27	0.207
AT2G35010-ATO1	0.292578	0.327	0.12	5.13322e-29	1.12171e-24	0.207
AT2G25280-AT2G25280	0.303593	0.333	0.126	2.16879e-28	4.73925e-24	0.207
AT5G58920-AT5G58920	0.28413	0.34	0.133	3.00679e-26	6.57043e-22	0.207
AT4G16265-NRPB9B	0.311559	0.293	0.086	2.27128e-37	4.96319e-33	0.207
AT3G07200-AT3G07200	0.284019	0.299	0.092	4.06774e-35	8.88883e-31	0.207
AT5G17630-XPT	0.300573	0.299	0.092	5.62651e-35	1.2295e-30	0.207
AT4G22300-SOBER1	0.259486	0.358	0.151	1.24267e-23	2.71549e-19	0.207
AT3G18030-HAL3A	0.306007	0.283	0.076	1.10886e-41	2.42309e-37	0.207
AT4G35050-MSI3	0.292514	0.287	0.08	7.01898e-39	1.53379e-34	0.207
AT1G68720-TADA	0.282053	0.271	0.065	1.00153e-45	2.18855e-41	0.206
AT1G14840-MAP70.4	0.307339	0.274	0.068	5.40572e-45	1.18126e-40	0.206
AT5G07030-AT5G07030	0.353315	0.277	0.071	1.54302e-43	3.37181e-39	0.206
AT5G64290-DIT2-1	0.270289	0.324	0.118	8.06953e-28	1.76335e-23	0.206
AT1G80410-EMB2753	0.28022	0.393	0.187	2.88652e-20	6.30763e-16	0.206
AT1G67680-AT1G67680	0.271809	0.405	0.199	2.67687e-19	5.8495e-15	0.206
AT1G70550-AT1G70550	0.333095	0.218	0.012	6.84397e-169	1.49555e-164	0.206
AT3G06220-AT3G06220	0.314267	0.24	0.034	7.92073e-79	1.73084e-74	0.206
AT1G78820-AT1G78820	0.351238	0.371	0.165	6.65252e-22	1.45371e-17	0.206
AT5G03660-AT5G03660	0.254066	0.592	0.386	1.66781e-13	3.6445e-09	0.206
AT5G38470-RAD23D	0.259351	0.813	0.607	5.57534e-13	1.21832e-08	0.206
AT2G01250-RPL7B	1.44219	0.994	0.788	5.04107e-119	1.10158e-114	0.206
AT3G61110-RPS27B	1.23258	0.997	0.791	6.25353e-106	1.36652e-101	0.206
AT3G09500-RPL35A	1.5487	1	0.794	4.5488e-141	9.94003e-137	0.206
AT5G60970-TCP5	0.481471	0.221	0.016	3.04295e-139	6.64946e-135	0.205
AT3G10530-AT3G10530	0.262798	0.259	0.054	4.45038e-53	9.72496e-49	0.205
AT4G32890-GATA9	0.288184	0.268	0.063	1.16892e-46	2.55432e-42	0.205
AT2G31070-TCP10	0.359974	0.277	0.072	9.08668e-43	1.98562e-38	0.205
AT3G25120-AT3G25120	0.265426	0.277	0.072	1.16379e-41	2.54312e-37	0.205
AT1G43580-AT1G43580	0.271661	0.318	0.113	8.18313e-29	1.78818e-24	0.205
AT2G27470-NF-YB11	0.281232	0.321	0.116	2.69493e-28	5.88896e-24	0.205
AT4G10320-AT4G10320	0.275822	0.336	0.131	4.92985e-26	1.07727e-21	0.205
AT1G03360-RRP4	0.283009	0.336	0.131	7.2156e-26	1.57675e-21	0.205
AT2G20280-AT2G20280	0.283587	0.458	0.253	9.90623e-17	2.16471e-12	0.205
AT5G45960-AT5G45960	0.364728	0.212	0.007	3.18579e-242	6.9616e-238	0.205
AT3G19490-NHD1	0.256242	0.293	0.088	2.2436e-35	4.90272e-31	0.205
AT3G19515-AT3G19515	0.281681	0.302	0.097	8.68062e-33	1.89689e-28	0.205
AT2G38700-MVD1	0.284874	0.346	0.141	5.54254e-25	1.21116e-20	0.205
AT1G76405-OEP21B	0.290779	0.364	0.159	3.37525e-23	7.3756e-19	0.205
AT5G05360-AT5G05360	0.284045	0.439	0.234	8.00594e-18	1.74946e-13	0.205
AT5G08040-TOM5	0.29112	0.583	0.378	3.43542e-14	7.50708e-10	0.205
AT2G32230-PRORP1	0.27522	0.268	0.064	4.36819e-46	9.54537e-42	0.204
AT5G26850-AT5G26850	0.320231	0.318	0.114	2.6374e-29	5.76326e-25	0.204
AT1G53280-DJ1B	0.264798	0.318	0.114	9.50813e-29	2.07772e-24	0.204
AT3G07580-AT3G07580	0.291792	0.34	0.136	2.396e-25	5.23575e-21	0.204
AT1G06960-AT1G06960	0.256453	0.34	0.136	1.2931e-24	2.82567e-20	0.204
AT2G46710-ROPGAP3	0.282697	0.349	0.145	3.05228e-23	6.66984e-19	0.204
AT3G12930-IJ	0.273599	0.364	0.16	5.05807e-22	1.10529e-17	0.204
AT2G16930-AT2G16930	0.25791	0.421	0.217	1.23799e-17	2.70527e-13	0.204
AT3G53020-RPL24B	1.38952	0.994	0.79	3.77153e-118	8.24154e-114	0.204
AT2G37390-NAKR2	0.388997	0.218	0.015	1.0893e-142	2.38034e-138	0.203
AT4G18670-LRX5	0.274374	0.274	0.071	1.00877e-41	2.20436e-37	0.203
AT3G19508-AT3G19508	0.269466	0.277	0.074	2.01718e-40	4.40793e-36	0.203
AT1G33265-FAX4	0.270941	0.277	0.074	2.14732e-40	4.69232e-36	0.203
AT2G19720-RPS15AB	0.297007	0.308	0.105	3.74577e-31	8.18526e-27	0.203
AT1G72440-EDA25	0.276411	0.308	0.105	2.21285e-30	4.83553e-26	0.203
AT1G12270-HOP1	0.277375	0.33	0.127	3.85244e-26	8.41835e-22	0.203
AT1G79440-ALDH5F1	0.262796	0.377	0.174	1.41446e-20	3.09087e-16	0.203
AT3G10220-TFCB	0.262421	0.386	0.183	5.6153e-20	1.22706e-15	0.203
AT4G31720-TAF10	0.253189	0.645	0.442	3.07645e-12	6.72266e-08	0.203
AT3G29280-AT3G29280	0.278523	0.29	0.087	4.25047e-35	9.28812e-31	0.203
AT5G30495-AT5G30495	0.275127	0.358	0.155	5.53462e-23	1.20942e-18	0.203
AT1G73720-SMU1	0.273391	0.361	0.158	1.93804e-22	4.235e-18	0.203
AT5G04280-RZ1C	0.275497	0.368	0.165	2.92761e-21	6.3974e-17	0.203
AT2G20530-PHB6	0.303791	0.436	0.233	3.52282e-18	7.69807e-14	0.203
AT4G14420-AT4G14420	0.83925	0.944	0.741	5.70625e-68	1.24693e-63	0.203
AT5G27700-RPS21C	1.10558	0.981	0.778	1.20174e-96	2.62605e-92	0.203
AT1G74430-MYB95	0.390219	0.231	0.029	2.33772e-87	5.10838e-83	0.202
AT4G00620-FOLD4	0.279606	0.28	0.078	2.82286e-38	6.16852e-34	0.202
AT1G56720-AT1G56720	0.266286	0.28	0.078	1.28111e-37	2.79948e-33	0.202
AT5G11560-AT5G11560	0.28328	0.324	0.122	1.59754e-26	3.49094e-22	0.202
AT5G40870-UKL1	0.271628	0.377	0.175	9.21506e-21	2.01367e-16	0.202
AT1G22520-AT1G22520	0.280455	0.492	0.29	4.33616e-15	9.47539e-11	0.202
AT2G47610-RPL7AA	1.32659	0.978	0.776	1.01301e-105	2.21362e-101	0.202
AT3G63030-MBD4	0.260343	0.255	0.054	6.19503e-51	1.35374e-46	0.201
AT4G28450-AT4G28450	0.282661	0.312	0.111	2.86379e-28	6.25795e-24	0.201
AT4G35950-ARAC6	0.26917	0.439	0.238	7.37819e-17	1.61228e-12	0.201
AT5G40650-SDH2-2	0.266523	0.452	0.251	2.06717e-16	4.51718e-12	0.201
AT5G55710-TIC20-V	0.280621	0.299	0.098	1.095e-31	2.39279e-27	0.201
AT1G08640-CJD1	0.250402	0.417	0.216	2.22961e-17	4.87213e-13	0.201
AT3G15480-AT3G15480	0.259887	0.757	0.556	1.51827e-12	3.31772e-08	0.201
AT4G32470-QCR7-1	0.498891	0.922	0.722	4.93476e-35	1.07834e-30	0.2
AT2G24440-AT2G24440	0.287014	0.231	0.031	9.70206e-80	2.12009e-75	0.2
AT4G03070-AOP1	0.306779	0.252	0.052	4.4757e-53	9.7803e-49	0.2
AT1G65032-AT1G65032	0.276092	0.252	0.052	1.8842e-52	4.11735e-48	0.2
AT5G53420-AT5G53420	0.283731	0.271	0.071	1.25814e-40	2.74929e-36	0.2
AT3G53560-AT3G53560	0.259735	0.312	0.112	1.49938e-27	3.27645e-23	0.2
AT5G26860-LON-ARA-ARA	0.262128	0.312	0.112	2.15554e-27	4.71028e-23	0.2
AT1G67620-AT1G67620	0.279765	0.324	0.124	2.52526e-26	5.5182e-22	0.2
AT4G23760-AT4G23760	0.276159	0.374	0.174	1.04594e-20	2.28559e-16	0.2
AT4G13780-AT4G13780	0.270775	0.377	0.177	1.25016e-19	2.73184e-15	0.2
AT3G27430-PBB1	0.262911	0.38	0.18	1.0936e-19	2.38972e-15	0.2
AT5G02770-MOS11	0.269101	0.623	0.423	5.14656e-12	1.12463e-07	0.2
AT5G59440-ZEU1	0.264548	0.358	0.158	8.40542e-22	1.83675e-17	0.2
AT2G26510-NAT3	0.281082	0.283	0.083	1.06767e-35	2.33308e-31	0.2
AT1G61990-AT1G61990	0.260402	0.283	0.083	2.25781e-35	4.93377e-31	0.2
AT1G03860-PHB2	0.257036	0.579	0.379	2.33195e-12	5.09577e-08	0.2
AT1G08360-RPL10AA	1.22587	0.997	0.797	2.43014e-114	5.31035e-110	0.2
AT3G42670-CHR38	0.286707	0.202	0.003	0	0	0.199
AT1G03530-ATNAF1	0.30622	0.243	0.044	2.43318e-60	5.31698e-56	0.199
AT5G19320-RANGAP2	0.257735	0.259	0.06	1.73132e-45	3.78329e-41	0.199
AT1G29900-CARB	0.316749	0.302	0.103	6.076e-30	1.32773e-25	0.199
AT4G38220-AT4G38220	0.293762	0.308	0.109	2.86552e-29	6.26173e-25	0.199
AT1G54990-AXR4	0.266789	0.308	0.109	2.34944e-28	5.134e-24	0.199
AT1G22250-AT1G22250	0.307817	0.308	0.109	4.85646e-28	1.06123e-23	0.199
AT3G09890-AT3G09890	0.25955	0.315	0.116	9.43279e-27	2.06125e-22	0.199
AT5G11480-AT5G11480	0.250014	0.38	0.181	5.13366e-19	1.12181e-14	0.199
AT5G16440-IPP1	0.263623	0.467	0.268	1.56727e-14	3.42479e-10	0.199
AT4G15920-SWEET17	0.345712	0.212	0.013	9.86998e-151	2.15679e-146	0.199
AT5G49550-BLOS2	0.275813	0.299	0.1	3.52534e-30	7.70356e-26	0.199
AT1G75800-AT1G75800	0.304983	0.361	0.162	3.92778e-21	8.58298e-17	0.199
AT2G17250-EMB2762	0.283824	0.283	0.084	9.04182e-36	1.97582e-31	0.199
AT3G05020-ACP1	0.342621	0.919	0.721	3.42399e-18	7.4821e-14	0.198
AT1G76790-IGMT5	0.511338	0.218	0.02	7.29644e-114	1.59442e-109	0.198
AT4G37550-AT4G37550	0.27678	0.252	0.054	9.37408e-50	2.04842e-45	0.198
AT1G77030-RH29	0.275009	0.255	0.057	2.30558e-47	5.03815e-43	0.198
AT3G15970-NUP50B	0.286409	0.271	0.073	2.6659e-39	5.82552e-35	0.198
AT1G80790-FDM5	0.256856	0.327	0.129	1.76135e-24	3.8489e-20	0.198
AT5G66040-STR16	0.26237	0.442	0.244	9.04821e-15	1.97722e-10	0.198
AT1G03457-AT1G03457	0.269908	0.358	0.16	5.3833e-21	1.17636e-16	0.198
AT1G15270-AT1G15270	0.270396	0.885	0.687	1.61914e-13	3.53815e-09	0.198
AT5G57290-RPP3B	1.61023	1	0.802	4.29138e-141	9.37753e-137	0.198
AT5G64030-AT5G64030	0.255215	0.343	0.146	1.01119e-21	2.20966e-17	0.197
AT5G66410-PLP3B	0.2683	0.374	0.177	1.22718e-19	2.68162e-15	0.197
AT3G47070-AT3G47070	0.289683	0.445	0.248	1.30799e-15	2.85821e-11	0.197
AT1G20650-PBL21	0.260213	0.452	0.255	6.64748e-15	1.45261e-10	0.197
AT1G35580-CINV1	0.289065	0.508	0.311	2.18357e-13	4.77154e-09	0.197
AT5G49630-AAP6	0.513673	0.209	0.012	2.06532e-159	4.51314e-155	0.197
AT1G52300-RPL37B	1.42	1	0.803	8.96558e-126	1.95916e-121	0.197
AT5G17620-Aug-07	0.279715	0.34	0.144	1.56888e-22	3.42831e-18	0.196
AT3G42660-AT3G42660	0.282639	0.224	0.028	3.68884e-85	8.06086e-81	0.196
AT1G20370-AT1G20370	0.252823	0.249	0.053	1.52627e-49	3.3352e-45	0.196
AT5G13980-AT5G13980	0.267083	0.274	0.078	9.94322e-36	2.17279e-31	0.196
AT5G41080-GDPD2	0.463324	0.371	0.175	7.41243e-21	1.61976e-16	0.196
AT4G37260-MYB73	0.280252	0.467	0.271	4.72446e-14	1.03239e-09	0.196
AT1G07020-AT1G07020	0.25837	0.355	0.159	8.08116e-21	1.7659e-16	0.196
AT1G23860-RSZ21	0.333497	0.539	0.344	3.27863e-15	7.16447e-11	0.195
AT2G43640-SRP14	0.252791	0.548	0.353	1.36515e-12	2.98312e-08	0.195
AT3G16290-FTSHI2	0.251022	0.265	0.07	7.67675e-39	1.67752e-34	0.195
AT4G07825-AT4G07825	0.282228	0.274	0.079	1.28905e-35	2.81683e-31	0.195
AT3G44610-AT3G44610	0.271645	0.315	0.12	2.02203e-25	4.41855e-21	0.195
AT1G80600-WIN1	0.258042	0.33	0.135	2.05408e-23	4.48858e-19	0.195
AT4G26210-AT4G26210	0.267487	0.374	0.179	3.3542e-19	7.32959e-15	0.195
AT4G00830-LIF2	0.252902	0.374	0.179	2.44426e-18	5.3412e-14	0.195
AT2G30695-AT2G30695	0.257421	0.293	0.098	2.23416e-29	4.88209e-25	0.195
AT4G31460-AT4G31460	0.253959	0.358	0.163	2.69769e-20	5.895e-16	0.195
AT5G37720-ALY4	0.251724	0.408	0.213	9.66336e-17	2.11164e-12	0.195
AT2G40060-CLC2	0.311305	0.879	0.684	8.30195e-19	1.81414e-14	0.195
AT3G14890-ZDP	0.2881	0.28	0.086	5.93213e-33	1.29629e-28	0.194
AT5G16060-AT5G16060	0.286679	0.399	0.205	4.29572e-18	9.38701e-14	0.194
AT5G39990-GLCAT14A	0.296892	0.24	0.046	1.46751e-55	3.2068e-51	0.194
AT5G03760-CSLA9	0.298374	0.246	0.052	1.60847e-49	3.51483e-45	0.194
AT1G16750-AT1G16750	0.270475	0.277	0.083	6.18353e-34	1.35122e-29	0.194
AT2G23010-SCPL9	0.623405	0.318	0.124	3.84006e-27	8.39131e-23	0.194
AT4G20320-AT4G20320	0.524147	0.318	0.124	1.79592e-25	3.92444e-21	0.194
AT5G62530-ALDH12A1	0.262328	0.374	0.18	8.00258e-19	1.74872e-14	0.194
AT2G07718-AT2G07718	0.298548	0.283	0.089	5.14306e-32	1.12386e-27	0.194
AT2G25170-PKL	0.293967	0.355	0.161	6.56792e-21	1.43522e-16	0.194
AT2G26190-IQM4	0.256327	0.754	0.56	8.69109e-09	0.000189918	0.194
AT5G13450-ATP5	0.643069	0.953	0.759	1.14158e-55	2.49458e-51	0.194
AT4G01850-SAM2	0.309232	0.897	0.704	2.56805e-19	5.6117e-15	0.193
AT1G48860-AT1G48860	0.252812	0.343	0.15	8.37446e-21	1.82999e-16	0.193
AT1G42480-AT1G42480	0.252536	0.386	0.193	3.85279e-17	8.41911e-13	0.193
AT1G01730-AT1G01730	0.254679	0.393	0.2	8.16501e-17	1.78422e-12	0.193
AT2G45810-RH6	0.251195	0.355	0.162	9.53557e-20	2.08371e-15	0.193
AT3G19760-EIF4A3	0.354813	0.779	0.587	4.23219e-17	9.24817e-13	0.192
AT5G48020-AT5G48020	0.253687	0.34	0.148	6.2213e-21	1.35948e-16	0.192
AT3G60500-RRP45B	0.256196	0.265	0.073	2.49204e-36	5.44562e-32	0.192
AT5G55480-GDPDL4	0.284818	0.277	0.085	1.48816e-32	3.25192e-28	0.192
AT2G04845-AT2G04845	0.254277	0.277	0.085	1.93567e-32	4.22983e-28	0.192
AT2G16800-AT2G16800	0.259565	0.305	0.113	4.59048e-26	1.00311e-21	0.192
AT1G04260-PRA1D	0.260561	0.327	0.135	1.243e-22	2.71619e-18	0.192
AT5G28750-TATA	0.267389	0.467	0.275	8.97383e-14	1.96096e-09	0.192
AT3G59990-MAP2B	0.266086	0.414	0.222	4.92306e-16	1.07579e-11	0.192
AT4G00100-RPS13B	1.41136	0.994	0.802	9.63942e-125	2.10641e-120	0.192
AT4G25315-AT4G25315	0.253341	0.277	0.086	4.14204e-32	9.0512e-28	0.191
AT3G05910-PAE12	0.251074	0.28	0.089	1.7128e-30	3.74281e-26	0.191
AT3G29160-KIN11	0.273823	0.333	0.142	1.212e-21	2.64846e-17	0.191
AT1G18630-RBG6	0.26335	0.343	0.152	1.42307e-20	3.1097e-16	0.191
AT3G06930-PRMT13	0.254092	0.262	0.071	2.23714e-37	4.88861e-33	0.191
AT5G56000-HSP90-4	0.274338	0.302	0.111	4.53143e-26	9.90209e-22	0.191
AT2G19730-RPL28A	1.38059	1	0.809	2.88698e-120	6.30862e-116	0.191
AT1G12440-SAP1	0.27377	0.782	0.592	4.70792e-13	1.02877e-08	0.19
AT4G34980-SBT1.6	0.255377	0.246	0.056	5.76413e-44	1.25958e-39	0.19
AT5G05990-AT5G05990	0.260482	0.252	0.062	2.30064e-41	5.02736e-37	0.19
AT3G21465-AT3G21465	0.272897	0.265	0.075	1.57159e-35	3.43425e-31	0.19
AT5G44730-AT5G44730	0.333302	0.274	0.084	1.53259e-33	3.34901e-29	0.19
AT1G74940-AT1G74940	0.272124	0.296	0.106	8.7485e-26	1.91172e-21	0.19
AT1G75580-AT1G75580	0.342058	0.302	0.112	7.34101e-26	1.60416e-21	0.19
AT5G22330-RIN1	0.267917	0.327	0.137	6.69345e-22	1.46265e-17	0.19
AT3G18680-AT3G18680	0.254182	0.374	0.184	2.06318e-17	4.50846e-13	0.19
AT2G40650-PRP38	0.262871	0.29	0.1	8.42195e-28	1.84036e-23	0.19
AT3G30775-POX1	0.572391	0.735	0.545	2.1392e-16	4.67459e-12	0.19
AT1G15930-RPS12A	1.192	0.994	0.804	2.88242e-106	6.29867e-102	0.19
AT5G05830-AT5G05830	0.278239	0.243	0.054	3.63177e-46	7.93615e-42	0.189
AT1G13030-COIL	0.269752	0.249	0.06	8.02798e-43	1.75427e-38	0.189
AT3G61370-AT3G61370	0.275743	0.262	0.073	1.03249e-35	2.25621e-31	0.189
AT3G13674-AT3G13674	0.261086	0.265	0.076	2.63429e-34	5.75645e-30	0.189
AT4G28703-AT4G28703	0.500624	0.312	0.123	4.87066e-24	1.06434e-19	0.189
AT5G18940-AT5G18940	0.250653	0.371	0.182	2.49025e-17	5.4417e-13	0.189
AT3G05070-AT3G05070	0.293109	0.38	0.191	2.0948e-18	4.57756e-14	0.189
AT2G17420-NTR2	0.292546	0.505	0.316	9.81904e-13	2.14566e-08	0.189
AT5G38480-GRF3	0.359307	0.953	0.764	1.27913e-28	2.79517e-24	0.189
AT3G59540-RPL38A	1.19855	0.994	0.805	2.58822e-107	5.65579e-103	0.189
AT5G28060-RPS24B	1.26744	1	0.811	9.02738e-120	1.97266e-115	0.189
AT3G25520-ATL5	1.2778	1	0.811	1.35826e-110	2.96807e-106	0.189
AT4G30810-SCPL29	0.262544	0.274	0.086	4.42556e-31	9.67073e-27	0.188
AT5G66005-AT5G66005	0.259345	0.277	0.089	2.69337e-30	5.88556e-26	0.188
AT1G21060-AT1G21060	0.26384	0.28	0.092	2.51063e-29	5.48622e-25	0.188
AT2G18120-SRS4	0.295175	0.193	0.005	7.98751e-261	1.74543e-256	0.188
AT3G10200-AT3G10200	0.2699	0.193	0.005	1.72515e-258	3.76981e-254	0.188
AT2G02850-ARPN	0.27224	0.209	0.021	2.65201e-98	5.79518e-94	0.188
AT5G44635-MCM6	0.310155	0.243	0.055	2.78756e-45	6.09137e-41	0.188
AT3G12370-AT3G12370	0.250792	0.252	0.064	1.05756e-39	2.31098e-35	0.188
AT4G04200-AT4G04200	0.25948	0.299	0.111	4.20233e-25	9.18294e-21	0.188
AT2G17880-AT2G17880	0.267207	0.43	0.242	1.21135e-13	2.64705e-09	0.188
AT5G26780-SHM2	0.262326	0.287	0.099	7.14125e-28	1.56051e-23	0.188
AT1G75980-AT1G75980	0.269893	0.274	0.087	5.93982e-31	1.29797e-26	0.187
AT3G62130-LCD	0.253858	0.274	0.087	2.69358e-30	5.88601e-26	0.187
AT1G63260-TET10	0.259092	0.277	0.09	2.91661e-29	6.37337e-25	0.187
AT5G19340-AT5G19340	0.280245	0.199	0.012	5.00953e-152	1.09468e-147	0.187
AT3G16460-JAL34	1.06994	0.29	0.103	1.08689e-28	2.37507e-24	0.187
AT4G34250-KCS16	0.261437	0.526	0.339	1.66006e-11	3.62756e-07	0.187
AT1G27190-AT1G27190	0.256788	0.287	0.1	4.37318e-27	9.55628e-23	0.187
AT4G00270-GEBP	0.252422	0.327	0.141	7.72183e-21	1.68737e-16	0.186
AT3G25670-AT3G25670	0.308509	0.193	0.007	1.16245e-203	2.54019e-199	0.186
AT1G49820-MTK	0.263152	0.249	0.063	8.27723e-40	1.80874e-35	0.186
AT3G62630-AT3G62630	0.259124	0.252	0.066	1.18472e-37	2.58885e-33	0.186
AT1G31650-ROPGEF14	0.253821	0.293	0.107	7.49084e-25	1.6369e-20	0.186
AT1G31660-AT1G31660	0.253516	0.302	0.116	5.72256e-24	1.25049e-19	0.186
AT5G55510-TIM22-3	0.254465	0.277	0.092	3.10308e-28	6.78086e-24	0.185
AT1G75190-AT1G75190	0.296334	0.212	0.027	7.43324e-77	1.62431e-72	0.185
AT4G39070-BBX20	0.321271	0.224	0.039	1.04838e-57	2.29092e-53	0.185
AT3G18420-SG1	0.250253	0.246	0.061	1.50443e-39	3.28747e-35	0.185
AT4G10955-AT4G10955	0.266091	0.255	0.07	8.93882e-36	1.95331e-31	0.185
AT1G16340-ATKDSA2	0.259303	0.265	0.08	7.68386e-32	1.67908e-27	0.185
AT2G31440-AT2G31440	0.25311	0.321	0.136	3.77285e-21	8.24442e-17	0.185
AT2G13560-NAD-ME1	0.273756	0.358	0.173	3.8571e-18	8.42853e-14	0.185
AT3G54560-H2AV	0.614185	0.352	0.167	4.63132e-19	1.01204e-14	0.185
AT5G20160-AT5G20160	0.545142	0.869	0.684	4.85586e-25	1.0611e-20	0.185
AT5G55070-AT5G55070	0.253926	0.542	0.358	3.34411e-12	7.30756e-08	0.184
AT4G00990-AT4G00990	0.253742	0.28	0.096	3.48387e-27	7.61294e-23	0.184
AT1G70560-TAA1	0.423162	0.199	0.015	6.65523e-124	1.4543e-119	0.184
AT4G20930-AT4G20930	0.251394	0.221	0.037	1.04627e-60	2.28631e-56	0.184
AT4G29360-AT4G29360	0.267862	0.237	0.053	8.37193e-44	1.82944e-39	0.184
AT4G21770-AT4G21770	0.251333	0.249	0.065	5.89618e-37	1.28843e-32	0.184
AT1G06790-AT1G06790	0.260638	0.255	0.071	4.78597e-35	1.04583e-30	0.184
AT3G15530-AT3G15530	0.263961	0.299	0.115	1.06834e-23	2.33453e-19	0.184
AT3G50520-AT3G50520	0.267762	0.308	0.124	5.67916e-23	1.24101e-18	0.184
AT2G42870-PAR1	0.325982	0.383	0.199	4.30167e-16	9.4e-12	0.184
AT4G37300-MEE59	0.405641	0.863	0.679	1.86835e-18	4.08272e-14	0.184
AT4G17390-RPL15B	1.33578	0.991	0.807	5.17904e-109	1.13172e-104	0.184
AT1G10990-AT1G10990	0.284408	0.234	0.051	3.93701e-45	8.60315e-41	0.183
AT5G65260-PABN2	0.255405	0.402	0.219	2.74598e-15	6.00052e-11	0.183
AT3G52140-AT3G52140	0.252819	0.265	0.082	2.07169e-30	4.52705e-26	0.183
AT4G14900-FRL4B	0.260416	0.315	0.132	2.046e-21	4.47091e-17	0.183
ATMG00080-RPL16	0.275611	0.364	0.181	1.531e-16	3.34554e-12	0.183
AT2G04030-HSP90-5	0.279862	0.579	0.396	3.25323e-11	7.10895e-07	0.183
AT3G02080-RPS19A	1.26091	0.994	0.811	6.76674e-115	1.47867e-110	0.183
AT2G41840-RPS2C	1.40021	0.997	0.815	1.23802e-127	2.70532e-123	0.182
AT5G35910-RRP6L2	0.259313	0.274	0.092	3.4204e-28	7.47425e-24	0.182
AT5G43310-AT5G43310	0.250899	0.243	0.061	9.85166e-39	2.15278e-34	0.182
AT4G31310-AT4G31310	0.276257	0.262	0.08	4.83092e-31	1.05565e-26	0.182
AT5G61150-VIP4	0.257796	0.287	0.105	3.17753e-25	6.94353e-21	0.182
AT5G63810-BGAL10	0.25094	0.308	0.126	1.46378e-21	3.19865e-17	0.182
AT5G11260-HY5	0.27484	0.318	0.136	9.70256e-21	2.1202e-16	0.182
AT5G67380-CKA1	0.252369	0.427	0.245	9.52579e-14	2.08158e-09	0.182
AT1G20090-ARAC4	0.42214	0.533	0.352	2.80086e-10	6.12044e-06	0.181
AT4G10280-AT4G10280	0.289547	0.283	0.102	6.7645e-26	1.47818e-21	0.181
AT1G48480-RKL1	0.252416	0.29	0.109	1.46565e-23	3.20275e-19	0.181
AT3G06350-EMB3004	0.260793	0.312	0.131	5.14643e-21	1.1246e-16	0.181
AT4G13100-AT4G13100	0.25555	0.318	0.137	2.95145e-19	6.4495e-15	0.181
AT5G47680-TRM10	0.252622	0.374	0.193	2.60269e-16	5.6874e-12	0.181
AT3G54960-PDIL1-3	0.272506	0.374	0.193	4.12801e-16	9.02052e-12	0.181
AT2G15890-MEE14	0.336461	0.573	0.392	2.2314e-11	4.87606e-07	0.181
AT2G18900-AT2G18900	0.264669	0.268	0.088	6.46943e-28	1.4137e-23	0.18
AT4G34570-THY-2	0.267039	0.237	0.057	1.12511e-40	2.45859e-36	0.18
AT4G33670-LGALDH	0.253466	0.358	0.178	7.42102e-17	1.62164e-12	0.18
AT3G11910-UBP13	0.250568	0.361	0.181	1.38677e-16	3.03036e-12	0.18
AT1G51070-bHLH115	0.296624	0.442	0.262	3.51053e-13	7.67121e-09	0.18
AT3G58680-MBF1B	0.262355	0.819	0.639	6.98311e-12	1.52595e-07	0.18
AT3G41768-AT3G41768	0.623736	0.53	0.351	2.25322e-11	4.92374e-07	0.179
AT1G14980-CPN10	0.571175	0.928	0.749	2.3376e-34	5.10811e-30	0.179
AT1G12830-AT1G12830	0.252326	0.327	0.148	7.54976e-19	1.64977e-14	0.179
AT4G08690-AT4G08690	0.261066	0.212	0.033	1.05292e-61	2.30083e-57	0.179
AT2G47440-AT2G47440	0.26037	0.246	0.067	1.24624e-34	2.72329e-30	0.179
AT5G66800-AT5G66800	0.35417	0.259	0.08	4.76134e-30	1.04045e-25	0.179
AT5G61770-PPAN	0.253922	0.293	0.114	1.48111e-22	3.23652e-18	0.179
AT5G26110-AT5G26110	0.257951	0.296	0.117	9.48497e-23	2.07265e-18	0.179
AT5G47310-AT5G47310	0.309414	0.511	0.332	8.78273e-13	1.9192e-08	0.179
AT1G12840-VHA-C	0.255996	0.626	0.447	4.53227e-11	9.90392e-07	0.179
AT5G66540-AT5G66540	0.259153	0.327	0.149	1.42546e-18	3.11492e-14	0.178
AT4G21590-ENDO3	0.27172	0.181	0.003	2.5719e-284	5.62011e-280	0.178
AT1G64450-AT1G64450	0.256031	0.206	0.028	1.53377e-69	3.3516e-65	0.178
AT3G18240-AT3G18240	0.265446	0.227	0.049	6.63388e-45	1.44964e-40	0.178
AT1G35320-AT1G35320	0.282159	0.202	0.025	1.46354e-77	3.19812e-73	0.177
AT5G60800-AT5G60800	0.374678	0.265	0.088	1.17132e-27	2.55958e-23	0.177
AT1G07950-MED22B	0.259591	0.274	0.097	1.57994e-25	3.45249e-21	0.177
AT3G30300-OFUT27	0.251587	0.274	0.097	3.11016e-25	6.79631e-21	0.177
AT2G21790-RNR1	0.312184	0.29	0.113	8.48747e-22	1.85468e-17	0.177
AT5G47030-AT5G47030	0.515411	0.95	0.773	1.34791e-37	2.94546e-33	0.177
AT3G01120-CGS1	0.5269	0.872	0.696	7.82582e-33	1.7101e-28	0.176
AT3G03070-AT3G03070	0.270717	0.91	0.734	5.75409e-16	1.25738e-11	0.176
AT4G18100-RPL32A	1.56836	0.997	0.821	3.38658e-120	7.40035e-116	0.176
AT3G12170-AT3G12170	0.28223	0.227	0.051	2.76317e-42	6.03808e-38	0.176
AT1G79870-HPR2	0.250207	0.259	0.083	3.73311e-28	8.15759e-24	0.176
AT5G28850-B''BETA	0.254794	0.305	0.129	1.66498e-20	3.6383e-16	0.176
AT1G50480-THFS	0.281452	0.364	0.188	4.7011e-16	1.02728e-11	0.176
AT1G20696-HMGB3	0.366726	0.96	0.784	2.61865e-23	5.72226e-19	0.176
AT4G37830-AT4G37830	0.418418	0.978	0.802	5.3524e-30	1.16961e-25	0.176
AT1G56070-LOS1	0.75229	0.984	0.808	8.70759e-59	1.90278e-54	0.176
AT3G05590-RPL18B	1.354	0.994	0.819	3.60151e-112	7.87001e-108	0.175
AT1G75090-AT1G75090	0.254724	0.193	0.018	1.86574e-97	4.07701e-93	0.175
AT2G01120-ORC4	0.275461	0.268	0.093	5.68407e-26	1.24208e-21	0.175
AT4G31880-AT4G31880	0.271485	0.393	0.218	2.86432e-14	6.25912e-10	0.175
AT1G23410-RPS27AA	0.339864	0.215	0.04	2.46739e-52	5.39174e-48	0.175
AT3G49220-AT3G49220	0.253403	0.293	0.118	7.36391e-21	1.60916e-16	0.175
AT4G29350-PRO2	0.304398	0.875	0.702	2.31156e-17	5.05123e-13	0.173
AT4G14200-AT4G14200	0.251205	0.227	0.054	1.29248e-39	2.82433e-35	0.173
AT1G02160-AT1G02160	0.282697	0.34	0.167	7.17215e-17	1.56726e-12	0.173
AT5G01790-AT5G01790	0.276041	0.243	0.07	4.24558e-31	9.27744e-27	0.173
AT4G30010-AT4G30010	0.460573	0.928	0.756	4.88767e-34	1.06805e-29	0.172
AT3G47836-AT3G47836	0.27887	0.405	0.233	7.46294e-14	1.6308e-09	0.172
AT5G16040-AT5G16040	0.262782	0.24	0.068	1.23841e-32	2.70618e-28	0.172
AT1G10670-ACLA-1	0.261414	0.907	0.736	1.52144e-15	3.32466e-11	0.171
AT1G15000-SCPL50	0.257295	0.19	0.019	4.74617e-90	1.03713e-85	0.171
AT4G29310-AT4G29310	0.278607	0.221	0.05	4.8486e-41	1.05952e-36	0.171
AT2G33470-GLTP1	0.292917	0.629	0.458	4.48256e-11	9.79528e-07	0.171
AT2G34480-AT2G34480	1.66648	1	0.83	1.31125e-143	2.86534e-139	0.17
AT3G14100-UBP1C	0.255496	0.349	0.179	5.73183e-15	1.25252e-10	0.17
AT2G15430-NRPB3	0.256627	0.358	0.188	2.8225e-15	6.16773e-11	0.17
AT5G17920-MS1	0.608349	0.975	0.805	1.14929e-44	2.51143e-40	0.17
AT1G33140-RPL9C	1.27175	0.997	0.828	1.97765e-118	4.32156e-114	0.169
AT2G03090-EXPA15	0.326962	0.34	0.171	6.19105e-15	1.35287e-10	0.169
AT3G01160-AT3G01160	0.252715	0.252	0.083	1.93325e-26	4.22453e-22	0.169
AT5G54970-AT5G54970	0.288178	0.287	0.118	1.90003e-19	4.15194e-15	0.169
AT4G38470-STY46	0.304089	0.508	0.339	2.39509e-10	5.23375e-06	0.169
AT2G36307-ZPR4	0.522072	0.187	0.019	4.36781e-87	9.54453e-83	0.168
AT3G44100-AT3G44100	0.261711	0.34	0.173	2.81128e-15	6.14322e-11	0.167
AT3G53740-RPL36B	1.3908	0.997	0.83	7.95993e-127	1.7394e-122	0.167
AT3G50890-ZHD7	0.250034	0.187	0.02	6.36587e-81	1.39107e-76	0.167
AT5G03350-LLP	0.293384	0.193	0.026	3.37326e-66	7.37124e-62	0.167
AT3G11600-AT3G11600	0.418024	0.318	0.151	1.45263e-16	3.17428e-12	0.167
AT4G33160-AT4G33160	0.253554	0.237	0.07	1.50977e-29	3.29915e-25	0.167
AT3G12290-FOLD2	0.25116	0.53	0.364	3.58836e-10	7.84128e-06	0.166
AT4G13940-SAHH1	0.873318	1	0.835	3.26462e-81	7.13384e-77	0.165
AT3G05730-AT3G05730	2.23315	0.246	0.081	1.12611e-27	2.46077e-23	0.165
AT2G30590-WRKY21	0.255312	0.283	0.118	1.38814e-19	3.03337e-15	0.165
AT3G08610-AT3G08610	0.486243	0.944	0.779	9.09563e-33	1.98758e-28	0.165
AT5G05890-UGT76C5	0.258761	0.227	0.063	1.17057e-31	2.55794e-27	0.164
AT1G29040-AT1G29040	0.262299	0.358	0.194	2.57728e-14	5.63186e-10	0.164
AT5G15090-VDAC3	0.405037	0.941	0.777	4.32721e-27	9.45581e-23	0.164
AT1G02500-SAM1	0.364041	0.963	0.799	1.77694e-24	3.88296e-20	0.164
AT5G19510-AT5G19510	1.16445	0.994	0.831	8.97372e-109	1.96094e-104	0.163
AT1G07770-RPS15AA	1.13602	1	0.837	4.29842e-104	9.39291e-100	0.163
AT3G18960-AT3G18960	0.303548	0.171	0.008	1.09094e-151	2.38393e-147	0.163
AT5G48820-KRP3	0.256409	0.181	0.018	9.89886e-88	2.1631e-83	0.163
AT1G61580-ARP2	0.259816	0.262	0.099	2.50667e-21	5.47758e-17	0.163
AT1G14300-AT1G14300	0.255743	0.305	0.142	8.01202e-17	1.75079e-12	0.163
AT5G65670-IAA9	0.339361	0.897	0.735	5.50452e-19	1.20285e-14	0.162
AT1G14320-RPL10A	1.46101	0.991	0.829	1.44874e-120	3.16579e-116	0.162
AT3G11964-RRP5	0.251216	0.218	0.056	1.96676e-33	4.29775e-29	0.162
AT2G16440-MCM4	0.253146	0.209	0.047	3.63114e-38	7.93476e-34	0.162
AT2G46870-NGA1	0.267471	0.202	0.041	1.31741e-43	2.8788e-39	0.161
AT4G20325-AT4G20325	0.251451	0.224	0.064	8.80021e-30	1.92302e-25	0.16
AT2G24270-ALDH11A3	0.342497	0.757	0.598	1.76443e-11	3.85564e-07	0.159
AT1G23000-AT1G23000	0.266316	0.174	0.015	5.81816e-96	1.27138e-91	0.159
AT4G36930-SPT	0.267061	0.274	0.116	2.57478e-18	5.6264e-14	0.158
AT3G59310-AT3G59310	0.280031	0.277	0.119	1.38288e-17	3.02186e-13	0.158
AT5G49330-MYB111	0.250101	0.187	0.03	1.74959e-53	3.82321e-49	0.157
AT4G16630-RH28	0.261567	0.255	0.098	1.59921e-20	3.49459e-16	0.157
AT4G36640-AT4G36640	0.35528	0.374	0.217	1.09657e-12	2.39623e-08	0.157
AT3G22970-AT3G22970	0.251165	0.29	0.133	1.1776e-15	2.57329e-11	0.157
AT4G14880-OASA1	0.255957	0.847	0.692	1.31504e-11	2.87362e-07	0.155
AT1G71880-SUC1	0.39745	0.237	0.082	3.12225e-23	6.82274e-19	0.155
AT2G26250-FDH	0.615096	0.978	0.825	9.75983e-45	2.13272e-40	0.153
AT1G69620-RPL34B	1.30206	1	0.847	1.08398e-118	2.36872e-114	0.153
AT4G34881-AT4G34881	0.259394	0.542	0.39	1.56373e-08	0.000341706	0.152
AT1G43170-ARP1	1.28442	0.997	0.845	9.00447e-107	1.96766e-102	0.152
AT1G51680-4CL1	0.251954	0.19	0.038	7.36214e-41	1.60877e-36	0.152
AT2G23000-SCPL10	0.315192	0.196	0.045	5.83624e-35	1.27533e-30	0.151
AT5G15160-PRE2	0.44417	0.259	0.108	1.90954e-18	4.17272e-14	0.151
AT3G27060-TSO2	0.659394	0.324	0.173	8.76325e-14	1.91495e-09	0.151
AT3G62250-RPS27AC	1.7035	1	0.849	2.97813e-143	6.50781e-139	0.151
AT3G60245-RPL37AC	1.60112	1	0.849	2.79628e-137	6.11043e-133	0.151
AT1G17880-BTF3	1.1842	1	0.849	1.60711e-109	3.51185e-105	0.151
AT3G52525-OFP6	0.279622	0.312	0.162	2.02473e-13	4.42443e-09	0.15
AT3G29200-CM1	0.25078	0.252	0.103	4.37991e-18	9.57097e-14	0.149
AT4G34110-PAB2	0.373793	0.938	0.789	1.68516e-20	3.68242e-16	0.149
AT5G47930-RPS27D	1.39354	1	0.852	1.60822e-130	3.51428e-126	0.148
AT3G61190-BAP1	0.331999	0.302	0.154	5.29071e-13	1.15613e-08	0.148
AT4G34710-ADC2	0.301202	0.913	0.767	2.95642e-10	6.46037e-06	0.146
AT4G12870-AT4G12870	0.850959	0.171	0.026	1.34892e-53	2.94765e-49	0.145
AT1G67430-RPL17B	1.48705	1	0.855	1.99399e-134	4.35727e-130	0.145
AT1G15330-PV42A	0.348586	0.15	0.005	2.41101e-180	5.26854e-176	0.145
AT4G37800-XTH7	0.33465	0.237	0.092	5.77189e-18	1.26127e-13	0.145
AT1G73600-AT1G73600	0.438911	0.178	0.034	1.0099e-41	2.20683e-37	0.144
AT5G41520-RPS10B	1.16223	1	0.858	1.00684e-107	2.20015e-103	0.142
AT5G54770-THI1	0.483956	0.567	0.425	5.41529e-09	0.000118335	0.142
AT2G15970-COR413PM1	0.427901	0.682	0.543	1.77432e-10	3.87723e-06	0.139
AT5G66570-PSBO1	0.264832	0.935	0.797	2.09529e-12	4.57863e-08	0.138
AT4G19030-NIP1-1	0.25151	0.159	0.024	8.51899e-48	1.86157e-43	0.135
AT5G07440-GDH2	0.295848	0.844	0.709	1.59163e-10	3.47804e-06	0.135
AT2G27530-RPL10AB	1.39011	1	0.865	8.37594e-129	1.83031e-124	0.135
AT1G30230-AT1G30230	0.819874	0.994	0.86	7.53393e-70	1.64631e-65	0.134
AT1G01100-RPP1A	1.28886	1	0.867	2.65903e-123	5.81051e-119	0.133
AT2G44840-ERF13	0.602463	0.227	0.095	2.83081e-16	6.18588e-12	0.132
AT5G27850-RPL18C	1.41415	1	0.868	1.89075e-119	4.13166e-115	0.132
AT2G45450-ZPR1	0.341752	0.227	0.096	1.1004e-15	2.40459e-11	0.131
AT3G06345-AT3G06345	0.256736	0.146	0.016	2.19331e-61	4.79282e-57	0.13
AT4G02330-PME41	0.279413	0.137	0.008	6.90284e-108	1.50841e-103	0.129
AT3G53260-PAL2	0.27926	0.305	0.177	5.07601e-10	1.10921e-05	0.128
AT3G44310-NIT1	0.341759	0.903	0.776	4.20687e-14	9.19286e-10	0.127
AT2G43460-RPL38A	1.20098	0.994	0.868	1.50914e-109	3.29777e-105	0.126
AT5G22580-AT5G22580	0.438562	0.128	0.003	7.87789e-172	1.72148e-167	0.125
AT5G48480-AT5G48480	0.858178	0.956	0.832	1.03691e-53	2.26585e-49	0.124
AT3G52300-ATPQ	0.732428	0.984	0.86	7.60051e-64	1.66086e-59	0.124
AT3G09200-RPP0B	1.23743	0.997	0.873	3.53155e-104	7.71714e-100	0.124
AT3G11940-RPS5B	1.33854	1	0.876	1.67856e-128	3.66799e-124	0.124
AT3G09870-AT3G09870	0.376588	0.174	0.053	1.09227e-20	2.38683e-16	0.121
AT3G48140-AT3G48140	0.492232	0.947	0.827	3.43009e-35	7.49543e-31	0.12
AT3G04400-RPL23A	1.51254	0.997	0.878	7.4939e-131	1.63757e-126	0.119
AT1G65370-AT1G65370	0.254008	0.159	0.042	2.07327e-23	4.53051e-19	0.117
AT1G34245-EPF2	0.574798	0.361	0.244	5.74004e-08	0.00125431	0.117
ATCG01130-YCF1.2	0.320126	0.975	0.859	1.01069e-10	2.20856e-06	0.116
AT3G15450-AT3G15450	0.858411	0.994	0.879	1.03605e-64	2.26398e-60	0.115
AT2G16600-CYP19-1	1.48978	0.991	0.879	4.48508e-120	9.80079e-116	0.112
AT4G37870-PCKA	0.380475	0.43	0.319	7.00401e-06	0.153052	0.111
AT4G40030-AT4G40030	0.751762	0.991	0.88	7.32487e-55	1.60063e-50	0.111
AT4G21105-AT4G21105	0.384011	0.956	0.846	1.84347e-28	4.02835e-24	0.11
AT1G56220-AT1G56220	0.298777	0.96	0.85	2.13036e-14	4.65527e-10	0.11
AT1G78570-RHM1	0.543223	0.402	0.293	9.17957e-07	0.0200592	0.109
AT5G06270-AT5G06270	0.36747	0.187	0.079	2.3565e-12	5.14941e-08	0.108
AT1G31812-ACBP6	0.433879	0.991	0.884	3.92629e-35	8.57973e-31	0.107
AT1G70600-RPL27AC	1.46437	1	0.894	1.50874e-127	3.2969e-123	0.106
AT4G39200-RPS25E	1.37324	1	0.894	3.11285e-123	6.80221e-119	0.106
AT5G20240-PI	0.316336	0.112	0.009	3.80758e-64	8.32033e-60	0.103
AT1G67750-AT1G67750	0.279347	0.106	0.003	1.2157e-134	2.65655e-130	0.103
AT5G53560-CYTB5-E	0.553684	0.994	0.892	2.67598e-48	5.84754e-44	0.102
AT5G18380-RPS16C	1.45275	0.997	0.895	2.97075e-132	6.49168e-128	0.102
AT5G10390-HTR1	0.281596	0.196	0.097	3.86131e-09	8.43773e-05	0.099
AT1G62480-AT1G62480	0.801929	0.125	0.027	1.44473e-24	3.15703e-20	0.098
AT1G02780-RPL19A	1.36455	0.997	0.9	1.79826e-117	3.92957e-113	0.097
AT5G16030-AT5G16030	0.259039	0.1	0.005	4.86123e-82	1.06228e-77	0.095
AT4G00180-YAB3	0.472884	0.464	0.373	3.23265e-08	0.000706399	0.091
AT1G27950-LTPG1	0.987283	0.997	0.907	3.26544e-86	7.13564e-82	0.09
AT4G34870-CYP18-4	1.33179	0.997	0.91	1.83555e-115	4.01105e-111	0.087
AT5G02960-RPS23B	1.51025	1	0.913	1.2318e-130	2.69172e-126	0.087
AT5G12940-AT5G12940	0.252202	0.143	0.061	1.10203e-09	2.40816e-05	0.082
AT3G20370-AT3G20370	0.778312	0.118	0.038	2.9072e-13	6.35282e-09	0.08
AT2G40670-ARR16	0.321126	0.221	0.145	3.21468e-05	0.702473	0.076
AT5G15200-RPS9B	1.40175	1	0.924	3.95704e-123	8.64691e-119	0.076
ATMG00090-ATMG00090	0.369934	0.296	0.222	0.000196198	1	0.074
AT1G52740-HTA9	0.397924	0.991	0.92	1.79301e-28	3.91808e-24	0.071
AT1G13930-AT1G13930	0.532462	0.984	0.915	2.76991e-23	6.05282e-19	0.069
AT5G20290-RPS8A	1.44832	1	0.931	2.67896e-132	5.85406e-128	0.069
AT4G25100-FSD1	0.373183	0.988	0.924	1.59817e-19	3.49231e-15	0.064
AT4G27090-RPL14B	1.328	1	0.936	7.07875e-120	1.54685e-115	0.064
AT5G09810-ACT7	0.294294	0.994	0.932	1.42032e-20	3.10368e-16	0.062
AT2G37040-PAL1	0.511783	0.178	0.121	0.000510147	1	0.057
AT3G52590-RPL40B	1.3738	1	0.946	5.31868e-125	1.16224e-120	0.054
AT3G52930-FBA8	0.646254	0.994	0.95	2.7821e-57	6.07944e-53	0.044
AT3G08580-AAC1	0.906278	1	0.956	3.98327e-94	8.70425e-90	0.044
AT1G29930-LHCB1.3	0.593737	0.96	0.918	1.66819e-17	3.64534e-13	0.042
AT1G54410-HIRD11	0.993618	0.994	0.954	1.08864e-49	2.37889e-45	0.04
AT5G60390-A1	1.44791	1	0.977	2.48413e-126	5.42831e-122	0.023
AT1G67090-RBCS-1A	0.339522	1	0.982	9.7952e-22	2.14045e-17	0.018
AT1G26630-ELF5A-2	0.747806	1	0.984	3.38089e-75	7.38792e-71	0.016
AT3G16640-TCTP1	0.54172	1	0.997	4.22299e-47	9.22807e-43	0.003
