## Supplementary material for "Cell type-specific attenuation of brassinosteroid signalling drives stomatal asymmetric cell division": Data Set2 (part 1 of 3)

### Sheet: conditionRes
Supplementary Data 2. Differential expression pattern analysis of the stomatal development trajectory under influence of brssinolide and bikinin.
Full gene name	Gene	Alias	waldStat	df	pvalue	waldStat_BL_vs_DMSO	df_conds1vs2	pvalue_BL_vs_DMSO	padj_BL_vs_DMSO	waldStat_BIK_vs_DMSO	df_conds1vs3	pvalue_BIK_vs_DMSO	padj_BIK_vs_DMSO	waldStat_BIK_vs_BL	df_conds2vs3	pvalue_BIK_vs_BL	padj_BIK_vs_BL
AT5G58070-TIL	AT5G58070	TIL	2030.02	12	0	327.162	6	0	0	962.033	6	0	0	1711.22	6	0	0
AT3G07090-AT3G07090	AT3G07090	AT3G07090	1589.49	12	0	157.926	6	0	0	1080.51	6	0	0	1184.59	6	0	0
AT1G53540-HSP17.6C	AT1G53540	HSP17.6C	1518.65	12	0	225.814	6	0	0	881.614	6	0	0	1180.36	6	0	0
AT3G24500-MBF1C	AT3G24500	MBF1C	1413.66	12	0	291.969	6	0	0	644.442	6	0	0	1170.42	6	0	0
AT5G64400-AT5G64400	AT5G64400	AT5G64400	1503.7	12	0	187.383	6	0	0	997.87	6	0	0	1085.23	6	0	0
AT5G12030-HSP17.7	AT5G12030	HSP17.7	1341.08	12	0	248.46	6	0	0	649.931	6	0	0	1079.72	6	0	0
AT1G09070-SRC2	AT1G09070	SRC2	1379.89	12	0	199.55	6	0	0	746.549	6	0	0	1062.7	6	0	0
AT2G20560-AT2G20560	AT2G20560	AT2G20560	1214.91	12	0	321.567	6	0	0	446.363	6	0	0	1061.01	6	0	0
AT1G22885-AT1G22885	AT1G22885	AT1G22885	1528.3	12	0	89.9995	6	0	0	1055.6	6	0	0	1018.19	6	0	0
AT3G12580-MED37C	AT3G12580	MED37C	1180	12	0	116.599	6	0	0	667.95	6	0	0	992.058	6	0	0
AT4G21320-HSA32	AT4G21320	HSA32	1147.17	12	0	126.018	6	0	0	704.215	6	0	0	941.369	6	0	0
AT2G29450-GSTU5	AT2G29450	GSTU5	1458.14	12	0	197.448	6	0	0	1173.42	6	0	0	913.8	6	0	0
AT1G54050-HSP17.4B	AT1G54050	HSP17.4B	1290.06	12	0	195.537	6	0	0	859.979	6	0	0	900.43	6	0	0
AT5G03240-UBQ3	AT5G03240	UBQ3	1103.96	12	0	273.666	6	0	0	508.784	6	0	0	867.723	6	0	0
AT5G51440-HSP23.5	AT5G51440	HSP23.5	1124.54	12	0	211.867	6	0	0	673.329	6	0	0	852.007	6	0	0
AT5G08790-NAC081	AT5G08790	NAC081	1237.13	12	0	49.0778	6	7.19322e-09	6.03927e-08	963.293	6	0	0	842.541	6	0	0
AT4G05320-UBQ10	AT4G05320	UBQ10	1105.96	12	0	252.516	6	0	0	574.623	6	0	0	834.041	6	0	0
AT2G47240-LACS1	AT2G47240	LACS1	1437.88	12	0	182.692	6	0	0	1161.17	6	0	0	832.029	6	0	0
AT5G48570-FKBP65	AT5G48570	FKBP65	1043.88	12	0	186.886	6	0	0	585.741	6	0	0	824.865	6	0	0
AT4G11600-GPX6	AT4G11600	GPX6	1184.74	12	0	131.701	6	0	0	878.25	6	0	0	824.656	6	0	0
AT5G03030-AT5G03030	AT5G03030	AT5G03030	1177.02	12	0	118.448	6	0	0	954.57	6	0	0	821.099	6	0	0
AT4G36010-AT4G36010	AT4G36010	AT4G36010	908.103	12	0	65.3103	6	3.72824e-12	4.31662e-11	546.056	6	0	0	820.966	6	0	0
AT5G62520-SRO5	AT5G62520	SRO5	1085.62	12	0	125.829	6	0	0	727.059	6	0	0	816.886	6	0	0
AT1G56045-RPL41G	AT1G56045	RPL41G	878.635	12	0	124.985	6	0	0	312.795	6	0	0	792.508	6	0	0
AT1G22890-AT1G22890	AT1G22890	AT1G22890	892.474	12	0	60.4359	6	3.67056e-11	3.89124e-10	426.609	6	0	0	788.489	6	0	0
AT2G32120-HSP70-8	AT2G32120	HSP70-8	953.541	12	0	198.616	6	0	0	457.539	6	0	0	785.725	6	0	0
AT2G29500-HSP17.6B	AT2G29500	HSP17.6B	1043.59	12	0	123.595	6	0	0	663.108	6	0	0	781.663	6	0	0
AT1G59870-ABCG36	AT1G59870	ABCG36	1232.33	12	0	367.03	6	0	0	651.554	6	0	0	758.439	6	0	0
AT1G01720-NAC002	AT1G01720	NAC002	945.916	12	0	296.114	6	0	0	339.86	6	0	0	756.46	6	0	0
AT3G56020-RPL41G	AT3G56020	RPL41G	838.836	12	0	89.6271	6	0	0	349.032	6	0	0	745.562	6	0	0
AT5G10695-AT5G10695	AT5G10695	AT5G10695	1097.61	12	0	110.61	6	0	0	813.747	6	0	0	744.975	6	0	0
AT4G02890-UBQ14	AT4G02890	UBQ14	1002.22	12	0	430.623	6	0	0	346.395	6	0	0	744.579	6	0	0
AT3G28210-SAP12	AT3G28210	SAP12	1047.52	12	0	88.4236	6	1.11022e-16	1.85832e-15	782.297	6	0	0	740.463	6	0	0
AT3G23920-BAM1	AT3G23920	BAM1	1076.81	12	0	239.363	6	0	0	567.945	6	0	0	740.182	6	0	0
AT1G07400-HSP17.8	AT1G07400	HSP17.8	1182.76	12	0	152.584	6	0	0	889.649	6	0	0	737.775	6	0	0
AT5G25450-QCR7-2	AT5G25450	QCR7-2	1035.98	12	0	125.014	6	0	0	785.759	6	0	0	708.744	6	0	0
AT5G05410-DREB2A	AT5G05410	DREB2A	956.711	12	0	350.701	6	0	0	348.178	6	0	0	708.179	6	0	0
AT2G17840-ERD7	AT2G17840	ERD7	1433.54	12	0	170.592	6	0	0	1343.68	6	0	0	703.53	6	0	0
AT5G52640-HSP90-1	AT5G52640	HSP90-1	936.261	12	0	109.85	6	0	0	655.206	6	0	0	693.578	6	0	0
AT3G08970-ERDJ3A	AT3G08970	ERDJ3A	809.29	12	0	72.7308	6	1.12466e-13	1.50336e-12	500.561	6	0	0	687.179	6	0	0
AT5G04340-ZAT6	AT5G04340	ZAT6	834.4	12	0	52.1332	6	1.75328e-09	1.57945e-08	526.985	6	0	0	668.375	6	0	0
AT1G20440-COR47	AT1G20440	COR47	943.874	12	0	76.2788	6	2.09832e-14	2.99252e-13	701.617	6	0	0	666.516	6	0	0
AT1G66580-RPL10C	AT1G66580	RPL10C	1049.24	12	0	121.082	6	0	0	801.816	6	0	0	663.422	6	0	0
AT4G25200-HSP23.6	AT4G25200	HSP23.6	824.262	12	0	89.4199	6	0	0	476.122	6	0	0	661.898	6	0	0
AT1G72060-AT1G72060	AT1G72060	AT1G72060	696.711	12	0	91.9677	6	0	0	232.746	6	0	0	660.84	6	0	0
AT2G18440-GUT15	AT2G18440	GUT15	1194.57	12	0	309.608	6	0	0	908.444	6	0	0	660.781	6	0	0
AT5G12020-HSP17.6	AT5G12020	HSP17.6	789.79	12	0	131.76	6	0	0	386.609	6	0	0	658.243	6	0	0
AT4G24380-AT4G24380	AT4G24380	AT4G24380	1140.67	12	0	94.7813	6	0	0	997.87	6	0	0	654.971	6	0	0
AT3G10020-AT3G10020	AT3G10020	AT3G10020	933.079	12	0	90.7112	6	0	0	653.953	6	0	0	654.851	6	0	0
AT5G03380-HIPP06	AT5G03380	HIPP06	837.346	12	0	128.403	6	0	0	529.964	6	0	0	654.385	6	0	0
AT1G76650-CML38	AT1G76650	CML38	1128.38	12	0	213.599	6	0	0	750.439	6	0	0	649.934	6	0	0
AT3G46230-HSP17.4A	AT3G46230	HSP17.4A	818.196	12	0	85.7491	6	2.22045e-16	3.66721e-15	489.886	6	0	0	648.964	6	0	0
AT4G36648-AT4G36648	AT4G36648	AT4G36648	853.188	12	0	148.649	6	0	0	509.471	6	0	0	648.467	6	0	0
AT1G74310-CLPB1	AT1G74310	CLPB1	1122.44	12	0	184.83	6	0	0	902.37	6	0	0	647.759	6	0	0
AT4G31985-RPL39C	AT4G31985	RPL39C	748.904	12	0	74.2306	6	5.52891e-14	7.57784e-13	329.14	6	0	0	647.623	6	0	0
AT2G47180-GOLS1	AT2G47180	GOLS1	760.29	12	0	110.325	6	0	0	391.642	6	0	0	639.582	6	0	0
AT3G13310-AT3G13310	AT3G13310	AT3G13310	748.482	12	0	142.141	6	0	0	317.449	6	0	0	636.623	6	0	0
AT1G25275-AT1G25275	AT1G25275	AT1G25275	1413.16	12	0	952.327	6	0	0	546.123	6	0	0	633.869	6	0	0
AT1G21130-IGMT4	AT1G21130	IGMT4	819.082	12	0	29.2567	6	5.43951e-05	0.000272582	476.024	6	0	0	623.717	6	0	0
AT3G47295-PSY2	AT3G47295	PSY2	1238.85	12	0	650.734	6	0	0	433.497	6	0	0	623.012	6	0	0
AT5G65300-AT5G65300	AT5G65300	AT5G65300	1859.32	12	0	609.121	6	0	0	1620.74	6	0	0	622.127	6	0	0
AT4G40040-HTR8	AT4G40040	HTR8	771.509	12	0	211.346	6	0	0	263.705	6	0	0	617.251	6	0	0
AT3G61110-RPS27B	AT3G61110	RPS27B	779.831	12	0	112.622	6	0	0	361.571	6	0	0	616.696	6	0	0
AT4G34110-PAB2	AT4G34110	PAB2	740.478	12	0	39.0976	6	6.8492e-07	4.61578e-06	374.907	6	0	0	616.271	6	0	0
AT1G16030-HSP70-5	AT1G16030	HSP70-5	951.107	12	0	107.261	6	0	0	773.041	6	0	0	613.641	6	0	0
AT3G12050-AT3G12050	AT3G12050	AT3G12050	734.75	12	0	198.536	6	0	0	280.585	6	0	0	612.754	6	0	0
AT5G48655-AT5G48655	AT5G48655	AT5G48655	969.02	12	0	101.225	6	0	0	787.337	6	0	0	604.884	6	0	0
AT1G14200-AT1G14200	AT1G14200	AT1G14200	788.146	12	0	76.214	6	2.15383e-14	3.06134e-13	485.651	6	0	0	598.056	6	0	0
AT2G05520-GRP3	AT2G05520	GRP3	741.457	12	0	51.8161	6	2.0305e-09	1.81832e-08	408.317	6	0	0	594.797	6	0	0
AT3G25230-ROF1	AT3G25230	ROF1	777.408	12	0	107.391	6	0	0	516.634	6	0	0	594.416	6	0	0
AT3G16050-PDX12	AT3G16050	PDX12	701.603	12	0	82.4978	6	1.11022e-15	1.74746e-14	371.877	6	0	0	593.631	6	0	0
AT1G05100-MAPKKK18	AT1G05100	MAPKKK18	760.177	12	0	84.8017	6	3.33067e-16	5.44965e-15	505.657	6	0	0	590.407	6	0	0
AT1G22985-ERF069	AT1G22985	ERF069	796.053	12	0	122.374	6	0	0	547.61	6	0	0	585.78	6	0	0
AT2G26150-HSFA2	AT2G26150	HSFA2	731.227	12	0	127.616	6	0	0	396.589	6	0	0	571.851	6	0	0
AT4G12400-HOP3	AT4G12400	HOP3	721.295	12	0	147.885	6	0	0	377.083	6	0	0	571.053	6	0	0
AT2G40205-RPL41G	AT2G40205	RPL41G	734.746	12	0	22.3297	6	0.00105504	0.00406883	438.127	6	0	0	568.168	6	0	0
AT5G59820-ZAT12	AT5G59820	ZAT12	1085.84	12	0	95.8884	6	0	0	953.146	6	0	0	567.628	6	0	0
AT5G35320-AT5G35320	AT5G35320	AT5G35320	697.088	12	0	113.86	6	0	0	413.717	6	0	0	566.635	6	0	0
AT3G44110-ATJ3	AT3G44110	ATJ3	668.606	12	0	182.851	6	0	0	248.291	6	0	0	565.892	6	0	0
AT2G27580-SAP3	AT2G27580	SAP3	652.327	12	0	110.832	6	0	0	325.904	6	0	0	563.399	6	0	0
AT4G33865-RPS29C	AT4G33865	RPS29C	665.428	12	0	94.7752	6	0	0	275.358	6	0	0	560.651	6	0	0
AT5G15450-CLPB3	AT5G15450	CLPB3	699.112	12	0	77.9334	6	9.54792e-15	1.40438e-13	439.812	6	0	0	557.149	6	0	0
AT5G56030-HSP81-2	AT5G56030	HSP81-2	781.147	12	0	145.836	6	0	0	515.827	6	0	0	551.769	6	0	0
AT1G76180-ERD14	AT1G76180	ERD14	1122.88	12	0	123.647	6	0	0	1023.14	6	0	0	547.553	6	0	0
AT2G03440-NRP1	AT2G03440	NRP1	1021.38	12	0	189.594	6	0	0	821.691	6	0	0	546.012	6	0	0
AT2G45400-BEN1	AT2G45400	BEN1	686.068	12	0	82.2588	6	1.22125e-15	1.91507e-14	417.521	6	0	0	542.646	6	0	0
AT3G08690-UBC11	AT3G08690	UBC11	797.95	12	0	76.2525	6	2.12053e-14	3.0201e-13	631.597	6	0	0	541.951	6	0	0
AT3G63310-BIL4	AT3G63310	BIL4	721.574	12	0	72.4998	6	1.25455e-13	1.67171e-12	522.243	6	0	0	541.159	6	0	0
AT1G05135	AT1G05135		757.925	12	0	130.658	6	0	0	439.409	6	0	0	535.502	6	0	0
AT3G09440-HSP70-3	AT3G09440	HSP70-3	844.501	12	0	108.258	6	0	0	697.962	6	0	0	532.498	6	0	0
AT4G01250-WRKY22	AT4G01250	WRKY22	820.483	12	0	62.1249	6	1.66396e-11	1.81692e-10	651.799	6	0	0	532.223	6	0	0
AT5G18400-AT5G18400	AT5G18400	AT5G18400	913.077	12	0	95.6045	6	0	0	837.213	6	0	0	529.281	6	0	0
AT4G18950-AT4G18950	AT4G18950	AT4G18950	897.966	12	0	93.716	6	0	0	784.996	6	0	0	527.59	6	0	0
AT5G09590-HSP70-10	AT5G09590	HSP70-10	649.223	12	0	147.559	6	0	0	325.882	6	0	0	526.025	6	0	0
AT3G19930-STP4	AT3G19930	STP4	1017.53	12	0	153.74	6	0	0	855.093	6	0	0	525.217	6	0	0
AT3G06700-RPL29A	AT3G06700	RPL29A	734.513	12	0	106.491	6	0	0	408.893	6	0	0	523.039	6	0	0
AT2G16900-AT2G16900	AT2G16900	AT2G16900	636.943	12	0	123.277	6	0	0	331.494	6	0	0	522.089	6	0	0
AT1G07160-AT1G07160	AT1G07160	AT1G07160	1121.74	12	0	190.581	6	0	0	1078.4	6	0	0	521.982	6	0	0
AT1G20450-ERD10	AT1G20450	ERD10	791.515	12	0	110.64	6	0	0	598.463	6	0	0	521.465	6	0	0
AT4G09150-AT4G09150	AT4G09150	AT4G09150	610.086	12	0	96.1937	6	0	0	325.84	6	0	0	518.809	6	0	0
AT1G65930-CICDH	AT1G65930	CICDH	1173.6	12	0	246.451	6	0	0	953.798	6	0	0	515.555	6	0	0
AT4G38620-MYB4	AT4G38620	MYB4	1240.43	12	0	1048.49	6	0	0	173.934	6	0	0	514.532	6	0	0
AT2G25210-AT2G25210	AT2G25210	AT2G25210	663.805	12	0	108.601	6	0	0	311.218	6	0	0	514.225	6	0	0
AT1G15270-AT1G15270	AT1G15270	AT1G15270	688.958	12	0	196.121	6	0	0	245.515	6	0	0	509.527	6	0	0
AT4G10250-HSP22.0	AT4G10250	HSP22.0	591.031	12	0	188.586	6	0	0	169.16	6	0	0	497.599	6	0	0
AT1G08200-AXS2	AT1G08200	AXS2	637.534	12	0	166.112	6	0	0	338.205	6	0	0	496.726	6	0	0
AT2G36460-FBA6	AT2G36460	FBA6	670.33	12	0	195.049	6	0	0	327.397	6	0	0	489.92	6	0	0
AT3G01130-AT3G01130	AT3G01130	AT3G01130	604.949	12	0	65.7318	6	3.05767e-12	3.57354e-11	297.604	6	0	0	487.19	6	0	0
AT1G65820-AT1G65820	AT1G65820	AT1G65820	579.485	12	0	257.545	6	0	0	101.695	6	0	0	486.713	6	0	0
AT3G16530-AT3G16530	AT3G16530	AT3G16530	538.495	12	0	128.668	6	0	0	191.304	6	0	0	486.582	6	0	0
AT1G67360-AT1G67360	AT1G67360	AT1G67360	709.617	12	0	155.815	6	0	0	456.544	6	0	0	486.143	6	0	0
AT3G62260-AT3G62260	AT3G62260	AT3G62260	687.088	12	0	180.452	6	0	0	353.416	6	0	0	483.815	6	0	0
AT2G46390-SDH8	AT2G46390	SDH8	666.163	12	0	79.8426	6	3.88578e-15	5.90052e-14	365.364	6	0	0	483.045	6	0	0
AT4G24920-AT4G24920	AT4G24920	AT4G24920	555.163	12	0	174.416	6	0	0	130.145	6	0	0	482.334	6	0	0
AT1G02930-GSTF6	AT1G02930	GSTF6	560.241	12	0	189.659	6	0	0	143.837	6	0	0	478.285	6	0	0
AT1G71697-CK1	AT1G71697	CK1	992.651	12	0	183.083	6	0	0	924.36	6	0	0	477.409	6	0	0
AT2G32190-AT2G32190	AT2G32190	AT2G32190	1392.9	12	0	335.457	6	0	0	1381.49	6	0	0	466.039	6	0	0
AT4G16500-CYS4	AT4G16500	CYS4	791.69	12	0	48.9602	6	7.59408e-09	6.36317e-08	692.222	6	0	0	465.947	6	0	0
AT3G44010-RPS29C	AT3G44010	RPS29C	529.029	12	0	33.8921	6	7.05799e-06	4.08639e-05	238.89	6	0	0	465.486	6	0	0
AT1G75860-AT1G75860	AT1G75860	AT1G75860	717.511	12	0	95.299	6	0	0	541.527	6	0	0	462.847	6	0	0
AT2G32690-GRP23	AT2G32690	GRP23	1010.64	12	0	346.395	6	0	0	698.066	6	0	0	462.346	6	0	0
AT4G12040-SAP7	AT4G12040	SAP7	749.968	12	0	114.907	6	0	0	582.714	6	0	0	461.147	6	0	0
AT4G15420-AT4G15420	AT4G15420	AT4G15420	566.476	12	0	83.4565	6	6.66134e-16	1.06921e-14	333.477	6	0	0	460.543	6	0	0
AT1G52827-CDT1	AT1G52827	CDT1	573.513	12	0	172.69	6	0	0	207.959	6	0	0	459.779	6	0	0
AT1G63180-UGE3	AT1G63180	UGE3	581.554	12	0	71.0709	6	2.46581e-13	3.19299e-12	283.97	6	0	0	459.253	6	0	0
AT2G36220-AT2G36220	AT2G36220	AT2G36220	557.279	12	0	129.015	6	0	0	226.242	6	0	0	459.162	6	0	0
AT1G80080-TMM	AT1G80080	TMM	811.506	12	0	582.461	6	0	0	187.447	6	0	0	457.753	6	0	0
AT1G05010-ACO4	AT1G05010	ACO4	472.298	12	0	130.796	6	0	0	88.2838	6	1.11022e-16	1.14048e-15	447.929	6	0	0
AT5G62020-HSFB2A	AT5G62020	HSFB2A	636.58	12	0	68.8949	6	6.88893e-13	8.54819e-12	482.755	6	0	0	446.28	6	0	0
AT1G66510-AT1G66510	AT1G66510	AT1G66510	518.359	12	0	129.249	6	0	0	212.818	6	0	0	443.87	6	0	0
AT2G02050-AT2G02050	AT2G02050	AT2G02050	570.502	12	0	152.218	6	0	0	196.922	6	0	0	443.183	6	0	0
AT5G59720-HSP18.1	AT5G59720	HSP18.1	601.681	12	0	206.732	6	0	0	226.813	6	0	0	441.42	6	0	0
AT4G29020-AT4G29020	AT4G29020	AT4G29020	1043.16	12	0	361.042	6	0	0	774.908	6	0	0	439.347	6	0	0
AT2G32210-AT2G32210	AT2G32210	AT2G32210	1088.07	12	0	187.823	6	0	0	1062.81	6	0	0	438.833	6	0	0
AT1G67090-RBCS-1A	AT1G67090	RBCS-1A	1066.36	12	0	333.286	6	0	0	806.812	6	0	0	438.575	6	0	0
AT1G30070-AT1G30070	AT1G30070	AT1G30070	720.501	12	0	124.127	6	0	0	563.399	6	0	0	438.198	6	0	0
AT2G05380-GRP3S	AT2G05380	GRP3S	539.082	12	0	217.512	6	0	0	59.036	6	7.06392e-11	5.12499e-10	435.761	6	0	0
AT1G71950-AT1G71950	AT1G71950	AT1G71950	805.298	12	0	145.736	6	0	0	683.933	6	0	0	431.869	6	0	0
AT1G21000-AT1G21000	AT1G21000	AT1G21000	536.581	12	0	73.9722	6	6.25056e-14	8.52815e-13	335.006	6	0	0	431.064	6	0	0
AT1G59860-HSP17.6A	AT1G59860	HSP17.6A	764.354	12	0	150.06	6	0	0	598.692	6	0	0	430.19	6	0	0
AT3G13470-CPN60B2	AT3G13470	CPN60B2	531.247	12	0	100.583	6	0	0	271.351	6	0	0	424.693	6	0	0
AT2G22425-AT2G22425	AT2G22425	AT2G22425	638.132	12	0	84.9307	6	3.33067e-16	5.44965e-15	388.434	6	0	0	423.614	6	0	0
AT4G27350-AT4G27350	AT4G27350	AT4G27350	543.986	12	0	18.7409	6	0.00462437	0.015194	435.767	6	0	0	421.225	6	0	0
AT3G52730-AT3G52730	AT3G52730	AT3G52730	574.749	12	0	134.762	6	0	0	263.051	6	0	0	420.788	6	0	0
AT2G43460-RPL38A	AT2G43460	RPL38A	516.212	12	0	87.0385	6	1.11022e-16	1.85832e-15	226.89	6	0	0	417.904	6	0	0
AT1G61340-AT1G61340	AT1G61340	AT1G61340	676.277	12	0	86.0192	6	2.22045e-16	3.66721e-15	512.76	6	0	0	417.081	6	0	0
AT1G78070-AT1G78070	AT1G78070	AT1G78070	618.474	12	0	55.2515	6	4.1238e-10	3.95279e-09	498.205	6	0	0	415.368	6	0	0
AT3G12965-AT3G12965	AT3G12965	AT3G12965	593.45	12	0	14.0177	6	0.0294393	0.076713	380.608	6	0	0	414.513	6	0	0
AT5G42380-CML37	AT5G42380	CML37	644.905	12	0	72.9791	6	9.99201e-14	1.34076e-12	460.566	6	0	0	413.6	6	0	0
AT1G12845-AT1G12845	AT1G12845	AT1G12845	495.541	12	0	112.024	6	0	0	246.671	6	0	0	412.618	6	0	0
AT3G28940-AIG2B	AT3G28940	AIG2B	526.313	12	0	87.0465	6	1.11022e-16	1.85832e-15	250.716	6	0	0	403.761	6	0	0
AT3G19010-AT3G19010	AT3G19010	AT3G19010	471.042	12	0	49.3858	6	6.24099e-09	5.28818e-08	202.489	6	0	0	403.671	6	0	0
AT4G19200-AT4G19200	AT4G19200	AT4G19200	858.51	12	0	141.169	6	0	0	768.089	6	0	0	403.538	6	0	0
AT2G21620-RD2	AT2G21620	RD2	470.436	12	0	27.3765	6	0.000123082	0.000577052	337.586	6	0	0	403.061	6	0	0
AT2G30870-GSTF10	AT2G30870	GSTF10	746.988	12	0	200.931	6	0	0	557.351	6	0	0	402.457	6	0	0
AT2G23340-ERF008	AT2G23340	ERF008	616.051	12	0	60.2772	6	3.95352e-11	4.1849e-10	517.598	6	0	0	401.252	6	0	0
AT3G15356-LEC	AT3G15356	LEC	455.287	12	0	99.6606	6	0	0	178.535	6	0	0	400.174	6	0	0
AT5G23860-TUBB8	AT5G23860	TUBB8	713.613	12	0	434.953	6	0	0	269.018	6	0	0	398.424	6	0	0
AT2G47380-AT2G47380	AT2G47380	AT2G47380	561.609	12	0	202.194	6	0	0	177.021	6	0	0	393.703	6	0	0
AT5G59613-AT5G59613	AT5G59613	AT5G59613	668.474	12	0	73.3564	6	8.35998e-14	1.12894e-12	487.895	6	0	0	392.588	6	0	0
AT1G16040-AT1G16040	AT1G16040	AT1G16040	591.234	12	0	184.627	6	0	0	292.209	6	0	0	392.568	6	0	0
AT3G59540-RPL38A	AT3G59540	RPL38A	561.869	12	0	151.319	6	0	0	247.169	6	0	0	390.996	6	0	0
AT3G04640-AT3G04640	AT3G04640	AT3G04640	670.172	12	0	169.46	6	0	0	423.028	6	0	0	390.271	6	0	0
AT1G79075-AT1G79075	AT1G79075	AT1G79075	465.133	12	0	42.0888	6	1.76601e-07	1.27437e-06	218.129	6	0	0	390.264	6	0	0
AT1G78850-AT1G78850	AT1G78850	AT1G78850	462.064	12	0	28.4222	6	7.82279e-05	0.000380101	276.409	6	0	0	388.022	6	0	0
AT5G53560-CYTB5-E	AT5G53560	CYTB5-E	456.302	12	0	175.478	6	0	0	85.5865	6	2.22045e-16	2.25458e-15	384.158	6	0	0
AT4G14420-AT4G14420	AT4G14420	AT4G14420	527.662	12	0	57.8604	6	1.22308e-10	1.23579e-09	318.163	6	0	0	378.58	6	0	0
AT1G52200-PCR8	AT1G52200	PCR8	473.555	12	0	161.437	6	0	0	146.958	6	0	0	378.42	6	0	0
AT5G58770-AT5G58770	AT5G58770	AT5G58770	433.716	12	0	98.3551	6	0	0	143.814	6	0	0	378.053	6	0	0
AT2G46240-BAG6	AT2G46240	BAG6	743.328	12	0	95.7575	6	0	0	674.299	6	0	0	377.574	6	0	0
AT3G19030-AT3G19030	AT3G19030	AT3G19030	391.029	12	0	46.438	6	2.42179e-08	1.92385e-07	126.329	6	0	0	376.33	6	0	0
AT1G27730-ZAT10	AT1G27730	ZAT10	504.084	12	0	149.71	6	0	0	186.906	6	0	0	374.721	6	0	0
AT2G46230-AT2G46230	AT2G46230	AT2G46230	572.21	12	0	247.299	6	0	0	186.706	6	0	0	373.747	6	0	0
AT1G71000-AT1G71000	AT1G71000	AT1G71000	505.881	12	0	74.8683	6	4.08562e-14	5.68084e-13	325.363	6	0	0	373.077	6	0	0
AT5G42570-AT5G42570	AT5G42570	AT5G42570	482.128	12	0	56.0481	6	2.84648e-10	2.78538e-09	280.716	6	0	0	372.53	6	0	0
AT5G63790-ANAC102	AT5G63790	ANAC102	1204.51	12	0	284.147	6	0	0	1151.84	6	0	0	372.33	6	0	0
AT1G23290-RPL27AB	AT1G23290	RPL27AB	507.217	12	0	40.7892	6	3.18612e-07	2.23495e-06	303.069	6	0	0	368.585	6	0	0
AT5G54165-AT5G54165	AT5G54165	AT5G54165	780.333	12	0	123.631	6	0	0	711.715	6	0	0	362.262	6	0	0
AT5G13190-AT5G13190	AT5G13190	AT5G13190	529.7	12	0	40.9313	6	2.98732e-07	2.09689e-06	370.395	6	0	0	360.614	6	0	0
AT5G14640-ASK5	AT5G14640	ASK5	473.306	12	0	16.9692	6	0.00939704	0.0283186	257.468	6	0	0	359.313	6	0	0
AT2G18960-AHA1	AT2G18960	AHA1	463.275	12	0	134.032	6	0	0	167.217	6	0	0	358.726	6	0	0
AT4G05050-UBQ11	AT4G05050	UBQ11	599.512	12	0	94.1699	6	0	0	460.924	6	0	0	358.437	6	0	0
AT1G78830-AT1G78830	AT1G78830	AT1G78830	428.803	12	0	99.7257	6	0	0	166.103	6	0	0	354.133	6	0	0
AT1G01940-CYP18-1	AT1G01940	CYP18-1	542.164	12	0	97.8258	6	0	0	416.471	6	0	0	351.631	6	0	0
AT5G11680-AT5G11680	AT5G11680	AT5G11680	468.682	12	0	114.834	6	0	0	227.312	6	0	0	350.682	6	0	0
AT3G12510-AT3G12510	AT3G12510	AT3G12510	549.13	12	0	72.0304	6	1.56652e-13	2.0601e-12	468.019	6	0	0	349.999	6	0	0
AT2G26250-FDH	AT2G26250	FDH	1004.65	12	0	357.403	6	0	0	900.89	6	0	0	348.994	6	0	0
AT1G50740-FAX5	AT1G50740	FAX5	540.218	12	0	55.9339	6	3.00197e-10	2.92398e-09	451.798	6	0	0	348.984	6	0	0
AT1G19020-AT1G19020	AT1G19020	AT1G19020	561.269	12	0	54.1378	6	6.91998e-10	6.47429e-09	455.763	6	0	0	347.724	6	0	0
AT5G54170-AT5G54170	AT5G54170	AT5G54170	608.033	12	0	63.2504	6	9.81371e-12	1.09135e-10	569.451	6	0	0	344.063	6	0	0
AT3G47675-AT3G47675	AT3G47675	AT3G47675	370.29	12	0	38.6262	6	8.47236e-07	5.627e-06	149.637	6	0	0	343.587	6	0	0
AT3G03310-LCAT3	AT3G03310	LCAT3	382.104	12	0	36.5934	6	2.11323e-06	1.32474e-05	188.593	6	0	0	343.403	6	0	0
AT3G26450-AT3G26450	AT3G26450	AT3G26450	537.248	12	0	240.959	6	0	0	196.726	6	0	0	343.21	6	0	0
AT1G02090-CSN7	AT1G02090	CSN7	430.775	12	0	115.819	6	0	0	174.698	6	0	0	342.614	6	0	0
AT4G20830-AT4G20830	AT4G20830	AT4G20830	595.53	12	0	109.194	6	0	0	467.444	6	0	0	336.461	6	0	0
AT4G34150-AT4G34150	AT4G34150	AT4G34150	711.231	12	0	102.407	6	0	0	644.663	6	0	0	336.174	6	0	0
AT5G20230-BCB	AT5G20230	BCB	781.241	12	0	140.345	6	0	0	716.616	6	0	0	335.555	6	0	0
AT4G22690-CYP706A1	AT4G22690	CYP706A1	368.714	12	0	54.8861	6	4.8875e-10	4.64687e-09	140.43	6	0	0	333.855	6	0	0
AT4G08555-AT4G08555	AT4G08555	AT4G08555	361.227	12	0	121.756	6	0	0	84.0743	6	5.55112e-16	5.52463e-15	330.893	6	0	0
AT1G70410-BCA4	AT1G70410	BCA4	432.684	12	0	70.7288	6	2.89768e-13	3.72935e-12	261.291	6	0	0	329.251	6	0	0
AT1G23490-ARF2-A	AT1G23490	ARF2-A	559.247	12	0	51.0516	6	2.89206e-09	2.55516e-08	471.465	6	0	0	328.503	6	0	0
AT3G60245-RPL37AC	AT3G60245	RPL37AC	480.77	12	0	67.7878	6	1.16118e-12	1.41263e-11	283.436	6	0	0	322.351	6	0	0
AT4G09000-GRF1	AT4G09000	GRF1	437.165	12	0	32.7146	6	1.18985e-05	6.64921e-05	252.178	6	0	0	321.702	6	0	0
AT5G43620-PCFS5	AT5G43620	PCFS5	665.802	12	0	456.826	6	0	0	135.578	6	0	0	321.024	6	0	0
AT2G19460-AT2G19460	AT2G19460	AT2G19460	461.618	12	0	83.0113	6	8.88178e-16	1.40742e-14	238.802	6	0	0	319.358	6	0	0
AT3G05500-AT3G05500	AT3G05500	AT3G05500	1190.52	12	0	318.522	6	0	0	1151.05	6	0	0	319.336	6	0	0
AT3G23030-IAA2	AT3G23030	IAA2	801.008	12	0	129.516	6	0	0	754.629	6	0	0	318.063	6	0	0
AT1G69900-AT1G69900	AT1G69900	AT1G69900	365.066	12	0	89.9173	6	0	0	135.707	6	0	0	317.07	6	0	0
AT3G04710-TPR10	AT3G04710	TPR10	336.374	12	0	52.2319	6	1.67492e-09	1.51144e-08	131.194	6	0	0	316.434	6	0	0
AT1G66500-PCFS1	AT1G66500	PCFS1	603.647	12	0	279.645	6	0	0	252.095	6	0	0	315.948	6	0	0
AT5G03850-RPS28A	AT5G03850	RPS28A	418.716	12	0	30.6112	6	3.00707e-05	0.000158043	245.475	6	0	0	315.757	6	0	0
AT1G03070-LFG4	AT1G03070	LFG4	381.476	12	0	70.8515	6	2.73448e-13	3.52719e-12	192.762	6	0	0	315.607	6	0	0
AT1G07410-RABA2B	AT1G07410	RABA2B	547.987	12	0	341.764	6	0	0	50.7065	6	3.39217e-09	2.17829e-08	315.319	6	0	0
AT2G46540-AT2G46540	AT2G46540	AT2G46540	448.129	12	0	59.9119	6	4.69031e-11	4.91308e-10	240.505	6	0	0	314.899	6	0	0
AT5G11740-AGP15	AT5G11740	AGP15	468.148	12	0	112.27	6	0	0	317.192	6	0	0	314.337	6	0	0
AT3G08610-AT3G08610	AT3G08610	AT3G08610	610.79	12	0	75.8479	6	2.56462e-14	3.6184e-13	485.145	6	0	0	314.248	6	0	0
AT3G10860-AT3G10860	AT3G10860	AT3G10860	484.106	12	0	100.33	6	0	0	256.891	6	0	0	313.569	6	0	0
AT3G17390-METK4	AT3G17390	METK4	563.773	12	0	56.7076	6	2.09364e-10	2.07078e-09	471.79	6	0	0	313.221	6	0	0
AT3G48070-AT3G48070	AT3G48070	AT3G48070	404.391	12	0	56.1626	6	2.69871e-10	2.64938e-09	233.929	6	0	0	313.056	6	0	0
AT4G36990-HSFB1	AT4G36990	HSFB1	405.17	12	0	99.018	6	0	0	203.293	6	0	0	313.037	6	0	0
AT3G18250-AT3G18250	AT3G18250	AT3G18250	376.542	12	0	10.5401	6	0.103673	0.219856	218.793	6	0	0	312.539	6	0	0
AT5G01410-PDX13	AT5G01410	PDX13	427.961	12	0	65.7978	6	2.96418e-12	3.46813e-11	292.2	6	0	0	312.148	6	0	0
AT5G02500-MED37E	AT5G02500	MED37E	734.341	12	0	416.082	6	0	0	389.991	6	0	0	311.643	6	0	0
AT1G13930-AT1G13930	AT1G13930	AT1G13930	488.717	12	0	221.415	6	0	0	200.221	6	0	0	311.522	6	0	0
AT2G41160-RBL18	AT2G41160	RBL18	440.306	12	0	107.849	6	0	0	235.894	6	0	0	309.923	6	0	0
AT5G53400-BOB1	AT5G53400	BOB1	428.438	12	0	50.1194	6	4.44888e-09	3.83432e-08	316.928	6	0	0	308.327	6	0	0
AT3G14200-AT3G14200	AT3G14200	AT3G14200	421.75	12	0	79.5907	6	4.32987e-15	6.5466e-14	279.415	6	0	0	306.187	6	0	0
AT1G03220-AT1G03220	AT1G03220	AT1G03220	747.546	12	0	256.549	6	0	0	607.323	6	0	0	306.013	6	0	0
AT2G38870-AT2G38870	AT2G38870	AT2G38870	746.696	12	0	262.023	6	0	0	564.724	6	0	0	305.387	6	0	0
AT1G67730-KCR1	AT1G67730	KCR1	523.024	12	0	141.587	6	0	0	367.096	6	0	0	304.197	6	0	0
AT1G73480-AT1G73480	AT1G73480	AT1G73480	459.258	12	0	41.222	6	2.61821e-07	1.84948e-06	392.012	6	0	0	303.123	6	0	0
AT5G56670-RPS30A	AT5G56670	RPS30A	469.073	12	0	64.394	6	5.73575e-12	6.50884e-11	287.088	6	0	0	302.414	6	0	0
AT3G17820-GLN1-3	AT3G17820	GLN1-3	398.438	12	0	115.965	6	0	0	132.325	6	0	0	302.237	6	0	0
AT5G57560-XTH22	AT5G57560	XTH22	426.728	12	0	174.956	6	0	0	133.28	6	0	0	301.712	6	0	0
AT3G15630-AT3G15630	AT3G15630	AT3G15630	464.826	12	0	59.5133	6	5.65141e-11	5.86741e-10	343.629	6	0	0	299.572	6	0	0
AT3G22840-ELIP1	AT3G22840	ELIP1	425.641	12	0	135.51	6	0	0	181.008	6	0	0	299.285	6	0	0
AT4G36250-ALDH3F1	AT4G36250	ALDH3F1	514.177	12	0	94.3966	6	0	0	347.087	6	0	0	297.95	6	0	0
AT1G15120-AT1G15120	AT1G15120	AT1G15120	485.186	12	0	155.152	6	0	0	228.033	6	0	0	297.554	6	0	0
AT1G67365-AT1G67365	AT1G67365	AT1G67365	459.132	12	0	176.793	6	0	0	211.639	6	0	0	297.025	6	0	0
AT3G43720-LTPG2	AT3G43720	LTPG2	1069.68	12	0	551.054	6	0	0	867.048	6	0	0	295.926	6	0	0
AT1G66240-ATX1	AT1G66240	ATX1	371.256	12	0	90.5485	6	0	0	133.143	6	0	0	295.316	6	0	0
AT3G14990-DJ1A	AT3G14990	DJ1A	406.94	12	0	191.108	6	0	0	114.747	6	0	0	294.946	6	0	0
AT2G31560-AT2G31560	AT2G31560	AT2G31560	452.789	12	0	232.981	6	0	0	208.39	6	0	0	293.744	6	0	0
AT1G02920-GSTF7	AT1G02920	GSTF7	336.424	12	0	53.9568	6	7.52658e-10	7.00765e-09	119.738	6	0	0	293.657	6	0	0
AT2G44130-AT2G44130	AT2G44130	AT2G44130	354.893	12	0	90.5768	6	0	0	159.522	6	0	0	293.653	6	0	0
AT4G23570-SGT1A	AT4G23570	SGT1A	387.756	12	0	41.3195	6	2.50486e-07	1.77655e-06	263.532	6	0	0	292.628	6	0	0
AT2G47000-ABCB4	AT2G47000	ABCB4	332.119	12	0	91.0448	6	0	0	82.0563	6	1.33227e-15	1.29771e-14	292.489	6	0	0
AT1G07920-A1	AT1G07920	A1	423.412	12	0	13.9522	6	0.0301747	0.0783779	295.048	6	0	0	291.668	6	0	0
AT4G33905-AT4G33905	AT4G33905	AT4G33905	340.537	12	0	54.273	6	6.49867e-10	6.09362e-09	199.919	6	0	0	291.05	6	0	0
AT5G62470-MYB96	AT5G62470	MYB96	424.693	12	0	27.4583	6	0.000118805	0.000558872	332.134	6	0	0	290.896	6	0	0
AT5G12040-NLP3	AT5G12040	NLP3	404.611	12	0	169.469	6	0	0	122.009	6	0	0	289.988	6	0	0
AT2G44490-BGLU26	AT2G44490	BGLU26	530.595	12	0	211.149	6	0	0	307.92	6	0	0	289.776	6	0	0
AT4G37370-CYP81D8	AT4G37370	CYP81D8	598.853	12	0	124.702	6	0	0	565.135	6	0	0	289.337	6	0	0
AT3G08520-RPL41G	AT3G08520	RPL41G	336.697	12	0	49.3101	6	6.46278e-09	5.46295e-08	139.167	6	0	0	288.937	6	0	0
AT1G22690-GASA9	AT1G22690	GASA9	1152.82	12	0	1073.01	6	0	0	391.985	6	0	0	288.005	6	0	0
AT4G31550-WRKY11	AT4G31550	WRKY11	679.646	12	0	182.521	6	0	0	587.872	6	0	0	287.33	6	0	0
AT4G27670-HSP21	AT4G27670	HSP21	331.626	12	0	75.2108	6	3.475e-14	4.86062e-13	98.9609	6	0	0	287.285	6	0	0
AT4G29390-RPS30A	AT4G29390	RPS30A	435.438	12	0	43.2231	6	1.05368e-07	7.80901e-07	280.285	6	0	0	286.629	6	0	0
AT2G30040-MAPKKK14	AT2G30040	MAPKKK14	452.661	12	0	53.4582	6	9.48662e-10	8.79377e-09	374.391	6	0	0	286.597	6	0	0
AT4G15760-MO1	AT4G15760	MO1	332.737	12	0	53.7917	6	8.12616e-10	7.54924e-09	144.194	6	0	0	286.241	6	0	0
AT3G04120-GAPC1	AT3G04120	GAPC1	547.864	12	0	252.4	6	0	0	314.808	6	0	0	285.763	6	0	0
AT5G64140-RPS28C	AT5G64140	RPS28C	433.637	12	0	58.6968	6	8.27698e-11	8.49306e-10	279.573	6	0	0	285.563	6	0	0
AT1G20823-ATL80	AT1G20823	ATL80	419.537	12	0	34.4038	6	5.62101e-06	3.30113e-05	308.623	6	0	0	284.837	6	0	0
AT2G27720-AT2G27720	AT2G27720	AT2G27720	477.47	12	0	55.5934	6	3.51735e-10	3.40086e-09	335.969	6	0	0	283.798	6	0	0
AT5G06710-HAT14	AT5G06710	HAT14	237.582	10	0	36.5137	5	7.49591e-07	5.02433e-06	167.727	5	0	0	283.773	6	0	0
AT3G49910-RPL26A	AT3G49910	RPL26A	452.472	12	0	55.4553	6	3.75089e-10	3.61522e-09	296.613	6	0	0	283.636	6	0	0
AT3G55360-ECR	AT3G55360	ECR	573.278	12	0	131.66	6	0	0	429.553	6	0	0	283.297	6	0	0
AT1G12860-SCRM2	AT1G12860	SCRM2	392.278	12	0	198.282	6	0	0	103.252	6	0	0	282.472	6	0	0
AT4G21990-Apr-03	AT4G21990	2003-04-01	877.272	12	0	410.559	6	0	0	546.654	6	0	0	282.149	6	0	0
AT4G04890-PDF2	AT4G04890	PDF2	424.23	12	0	38.6966	6	8.2075e-07	5.45968e-06	279.11	6	0	0	280.873	6	0	0
AT5G64310-AGP1	AT5G64310	AGP1	576.72	12	0	98.5822	6	0	0	469.308	6	0	0	280.782	6	0	0
AT5G13200-AT5G13200	AT5G13200	AT5G13200	367.353	12	0	78.8117	6	6.32827e-15	9.44631e-14	171.4	6	0	0	280.467	6	0	0
AT3G56090-FER3	AT3G56090	FER3	622.469	12	0	89.4631	6	0	0	562.969	6	0	0	277.351	6	0	0
AT5G35735-AT5G35735	AT5G35735	AT5G35735	532.598	12	0	77.2136	6	1.34337e-14	1.94475e-13	464.651	6	0	0	276.764	6	0	0
AT2G06520-PSBX	AT2G06520	PSBX	657.221	12	0	147.453	6	0	0	558.059	6	0	0	275.348	6	0	0
AT5G27700-RPS21C	AT5G27700	RPS21C	379.383	12	0	117.718	6	0	0	135.247	6	0	0	275.252	6	0	0
AT1G15690-AVP1	AT1G15690	AVP1	397.342	12	0	50.1516	6	4.38339e-09	3.78406e-08	251.908	6	0	0	275.161	6	0	0
AT5G11970-AT5G11970	AT5G11970	AT5G11970	292.853	12	0	84.5589	6	4.44089e-16	7.22698e-15	74.066	6	5.973e-14	5.32115e-13	274.32	6	0	0
AT4G30210-ATR2	AT4G30210	ATR2	602.771	12	0	214.342	6	0	0	414.175	6	0	0	273.599	6	0	0
AT3G08590-AT3G08590	AT3G08590	AT3G08590	467.662	12	0	259.174	6	0	0	114.763	6	0	0	273.212	6	0	0
AT5G02450-RPL36C	AT5G02450	RPL36C	406.82	12	0	60.2609	6	3.98388e-11	4.21281e-10	246.608	6	0	0	273.093	6	0	0
AT5G23510-AT5G23510	AT5G23510	AT5G23510	350.182	12	0	34.3226	6	5.82798e-06	3.41413e-05	211.56	6	0	0	273.04	6	0	0
AT5G41050-AT5G41050	AT5G41050	AT5G41050	729.245	12	0	334.009	6	0	0	555.194	6	0	0	272.493	6	0	0
AT1G20696-HMGB3	AT1G20696	HMGB3	474.453	12	0	175.173	6	0	0	231.932	6	0	0	270.871	6	0	0
AT3G52450-PUB22	AT3G52450	PUB22	408.137	12	0	27.7069	6	0.000106686	0.000505575	323.638	6	0	0	270.115	6	0	0
AT5G62300-RPS20C	AT5G62300	RPS20C	413.463	12	0	44.4871	6	5.91746e-08	4.52864e-07	270.124	6	0	0	268.715	6	0	0
AT5G16010-AT5G16010	AT5G16010	AT5G16010	345.021	12	0	19.5723	6	0.00329868	0.0112426	269.248	6	0	0	268.605	6	0	0
AT5G25940-AT5G25940	AT5G25940	AT5G25940	291.578	12	0	30.187	6	3.62179e-05	0.00018709	108.661	6	0	0	267.949	6	0	0
AT3G57450-AT3G57450	AT3G57450	AT3G57450	335.905	12	0	171.481	6	0	0	33.3291	6	9.06231e-06	4.1725e-05	266.304	6	0	0
AT1G70420-AT1G70420	AT1G70420	AT1G70420	364.29	12	0	144.938	6	0	0	100.713	6	0	0	265.908	6	0	0
AT3G26740-CCL	AT3G26740	CCL	465.951	12	0	158.193	6	0	0	287.386	6	0	0	263.713	6	0	0
AT2G43290-CML5	AT2G43290	CML5	465.5	12	0	171.357	6	0	0	252.43	6	0	0	263.419	6	0	0
AT3G23390-RPL36AB	AT3G23390	RPL36AB	426.519	12	0	44.5312	6	5.79926e-08	4.4414e-07	289.939	6	0	0	263.405	6	0	0
AT1G63840-AT1G63840	AT1G63840	AT1G63840	403.212	12	0	115.792	6	0	0	177.6	6	0	0	262.973	6	0	0
AT4G34160-CYCD3-1	AT4G34160	CYCD3-1	340.37	12	0	155.586	6	0	0	57.6463	6	1.35153e-10	9.60062e-10	262.153	6	0	0
AT1G51500-ABCG12	AT1G51500	ABCG12	589.554	12	0	146.863	6	0	0	488.43	6	0	0	261.067	6	0	0
AT1G04270-RPS15A	AT1G04270	RPS15A	388.04	12	0	43.4039	6	9.70306e-08	7.21898e-07	235.623	6	0	0	260.885	6	0	0
AT4G30190-HA2	AT4G30190	HA2	292.608	12	0	34.675	6	4.98144e-06	2.9576e-05	120	6	0	0	259.306	6	0	0
AT5G67260-CYCD3;2	AT5G67260	CYCD3;2	332.18	12	0	132.837	6	0	0	66.4464	6	2.18436e-12	1.75926e-11	259.167	6	0	0
AT1G23710-AT1G23710	AT1G23710	AT1G23710	541.4	12	0	113.768	6	0	0	447.617	6	0	0	256.477	6	0	0
AT4G17245-AT4G17245	AT4G17245	AT4G17245	426.994	12	0	167.802	6	0	0	184.704	6	0	0	255.857	6	0	0
AT4G22350-AT4G22350	AT4G22350	AT4G22350	327.278	12	0	140.327	6	0	0	46.5889	6	2.25978e-08	1.3611e-07	255.807	6	0	0
AT1G76590-AT1G76590	AT1G76590	AT1G76590	430.586	12	0	54.1204	6	6.97612e-10	6.52392e-09	399.516	6	0	0	255.73	6	0	0
AT5G01100-FRB1	AT5G01100	FRB1	374.199	12	0	33.3891	6	8.82444e-06	5.02991e-05	304.825	6	0	0	254.646	6	0	0
AT2G45180-AT2G45180	AT2G45180	AT2G45180	329.108	12	0	146.078	6	0	0	58.3919	6	9.5434e-11	6.85543e-10	254.644	6	0	0
AT2G27860-AXS1	AT2G27860	AXS1	309.223	12	0	49.6141	6	5.61739e-09	4.78862e-08	135.623	6	0	0	254.575	6	0	0
AT5G46430-RPL32B	AT5G46430	RPL32B	359.042	12	0	41.2234	6	2.61661e-07	1.84941e-06	200.713	6	0	0	254.378	6	0	0
AT4G27680-AT4G27680	AT4G27680	AT4G27680	300.21	12	0	88.7483	6	0	0	72.4448	6	1.28786e-13	1.12216e-12	253.874	6	0	0
AT3G10300-AT3G10300	AT3G10300	AT3G10300	424.089	12	0	30.5023	6	3.15415e-05	0.000164911	376.194	6	0	0	253.837	6	0	0
AT1G22280-PAPP2C	AT1G22280	PAPP2C	348.127	12	0	93.0907	6	0	0	169.581	6	0	0	253.702	6	0	0
AT5G56750-NDL1	AT5G56750	NDL1	267.896	12	0	21.3373	6	0.00159534	0.00589922	133.208	6	0	0	253.611	6	0	0
AT2G40765-AT2G40765	AT2G40765	AT2G40765	515.505	12	0	68.527	6	8.19456e-13	1.00971e-11	414.876	6	0	0	253.358	6	0	0
AT2G41430-ERD15	AT2G41430	ERD15	639.706	12	0	172.571	6	0	0	569.171	6	0	0	253.307	6	0	0
AT1G56580-SVB	AT1G56580	SVB	474.224	12	0	204.569	6	0	0	264.595	6	0	0	253.18	6	0	0
AT4G24510-CER2	AT4G24510	CER2	570.118	12	0	251.768	6	0	0	397.763	6	0	0	253.023	6	0	0
AT4G34410-ERF109	AT4G34410	ERF109	362.712	12	0	17.7784	6	0.00681064	0.0213409	270.863	6	0	0	252.857	6	0	0
AT1G07890-APX1	AT1G07890	APX1	575.923	12	0	118.765	6	0	0	496.402	6	0	0	252.539	6	0	0
AT5G19250-AT5G19250	AT5G19250	AT5G19250	451.232	12	0	45.6329	6	3.50295e-08	2.73941e-07	377.448	6	0	0	252.463	6	0	0
AT1G11260-STP1	AT1G11260	STP1	1013.46	12	0	429.38	6	0	0	928.476	6	0	0	251.874	6	0	0
AT1G22810-ERF019	AT1G22810	ERF019	473.434	12	0	45.8415	6	3.18366e-08	2.50084e-07	435.187	6	0	0	251.841	6	0	0
AT5G22060-ATJ2	AT5G22060	ATJ2	376.894	12	0	65.7794	6	2.98994e-12	3.49633e-11	266.313	6	0	0	251.778	6	0	0
AT5G58110-AT5G58110	AT5G58110	AT5G58110	308.97	12	0	52.4457	6	1.51697e-09	1.37537e-08	136.439	6	0	0	251.732	6	0	0
AT1G56070-LOS1	AT1G56070	LOS1	428.966	12	0	60.0752	6	4.34536e-11	4.56533e-10	324.226	6	0	0	251.164	6	0	0
AT4G05020-NDB2	AT4G05020	NDB2	343.025	12	0	54.9582	6	4.72646e-10	4.5039e-09	218.111	6	0	0	251.022	6	0	0
AT5G42300-UBL5	AT5G42300	UBL5	432.931	12	0	96.4685	6	0	0	319.252	6	0	0	250.752	6	0	0
AT2G31090-AT2G31090	AT2G31090	AT2G31090	314.986	12	0	72.4071	6	1.31006e-13	1.73909e-12	174.318	6	0	0	250.29	6	0	0
AT4G14320-AT4G14320	AT4G14320	AT4G14320	484.072	12	0	59.4788	6	5.74336e-11	5.95701e-10	379.304	6	0	0	250.217	6	0	0
AT3G55750-RPL35AD	AT3G55750	RPL35AD	417.794	12	0	52.3433	6	1.59066e-09	1.43848e-08	299.782	6	0	0	249.342	6	0	0
AT3G04400-RPL23A	AT3G04400	RPL23A	609.887	12	0	144.755	6	0	0	505.32	6	0	0	249.035	6	0	0
AT1G33590-AT1G33590	AT1G33590	AT1G33590	862.285	12	0	384.08	6	0	0	701.194	6	0	0	248.56	6	0	0
AT1G17840-ABCG11	AT1G17840	ABCG11	552.28	12	0	119.456	6	0	0	463.935	6	0	0	248.354	6	0	0
AT1G52300-RPL37B	AT1G52300	RPL37B	476.597	12	0	90.3982	6	0	0	342.736	6	0	0	248.134	6	0	0
AT3G53890-RPS21B	AT3G53890	RPS21B	354.469	12	0	42.4888	6	1.47219e-07	1.07076e-06	215.347	6	0	0	247.464	6	0	0
AT4G09320-NDK1	AT4G09320	NDK1	627.38	12	0	174.852	6	0	0	504.272	6	0	0	247.295	6	0	0
AT1G15970-AT1G15970	AT1G15970	AT1G15970	435.211	12	0	107.447	6	0	0	307.872	6	0	0	247.253	6	0	0
AT1G10040-AT1G10040	AT1G10040	AT1G10040	301.535	12	0	101.036	6	0	0	73.0157	6	9.82547e-14	8.63273e-13	246.326	6	0	0
AT2G39400-AT2G39400	AT2G39400	AT2G39400	657.01	12	0	444.546	6	0	0	284.014	6	0	0	245.656	6	0	0
AT3G51910-HSFA7A	AT3G51910	HSFA7A	388.198	12	0	179.497	6	0	0	184.435	6	0	0	245.632	6	0	0
AT4G14440-ECI3	AT4G14440	ECI3	574.766	12	0	175.566	6	0	0	451.341	6	0	0	245.026	6	0	0
AT4G13520-SMAP1	AT4G13520	SMAP1	414.001	12	0	75.1513	6	3.57492e-14	4.99377e-13	254.677	6	0	0	244.994	6	0	0
AT1G32460-AT1G32460	AT1G32460	AT1G32460	281.122	12	0	42.536	6	1.44087e-07	1.04979e-06	126.235	6	0	0	244.909	6	0	0
AT5G56980-AT5G56980	AT5G56980	AT5G56980	944.68	12	0	265.011	6	0	0	915.056	6	0	0	244.436	6	0	0
AT4G38770-PRP4	AT4G38770	PRP4	707.154	12	0	245.783	6	0	0	495.242	6	0	0	244.103	6	0	0
AT4G39200-RPS25E	AT4G39200	RPS25E	442.626	12	0	72.1961	6	1.44773e-13	1.90983e-12	305.027	6	0	0	243.946	6	0	0
AT4G32020-AT4G32020	AT4G32020	AT4G32020	346.782	12	0	118.829	6	0	0	148.645	6	0	0	243.61	6	0	0
AT5G02380-MT2B	AT5G02380	MT2B	876.565	12	0	619.19	6	0	0	475.838	6	0	0	243.403	6	0	0
AT3G01290-HIR3	AT3G01290	HIR3	369.003	12	0	59.1974	6	6.55062e-11	6.771e-10	280.571	6	0	0	241.632	6	0	0
AT5G20190-AT5G20190	AT5G20190	AT5G20190	443.13	12	0	51.8088	6	2.03741e-09	1.82373e-08	401.035	6	0	0	241.627	6	0	0
AT5G44585-AT5G44585	AT5G44585	AT5G44585	313.532	12	0	203.163	6	0	0	14.5304	6	0.0242409	0.0583894	241.338	6	0	0
AT5G11070-AT5G11070	AT5G11070	AT5G11070	494.256	12	0	77.8404	6	9.99201e-15	1.46358e-13	422.283	6	0	0	241.01	6	0	0
AT4G29070-AT4G29070	AT4G29070	AT4G29070	432.548	12	0	105.301	6	0	0	351.878	6	0	0	241.006	6	0	0
AT4G24570-PUMP4	AT4G24570	PUMP4	467.146	12	0	93.785	6	0	0	377.334	6	0	0	240.853	6	0	0
AT5G03560-AT5G03560	AT5G03560	AT5G03560	256.556	12	0	47.402	6	1.55559e-08	1.2609e-07	78.5372	6	7.21645e-15	6.73354e-14	239.989	6	0	0
AT4G15000-RPL27C	AT4G15000	RPL27C	409.327	12	0	59.9986	6	4.50405e-11	4.725e-10	277.464	6	0	0	239.892	6	0	0
AT5G47830-AT5G47830	AT5G47830	AT5G47830	335.897	12	0	104.788	6	0	0	162.164	6	0	0	239.54	6	0	0
AT5G10960-CAF1-10	AT5G10960	CAF1-10	313.725	12	0	77.9094	6	9.65894e-15	1.41972e-13	135.236	6	0	0	239.101	6	0	0
AT3G62400-AT3G62400	AT3G62400	AT3G62400	363.623	12	0	92.3234	6	0	0	181.784	6	0	0	238.933	6	0	0
AT2G30860-GSTF9	AT2G30860	GSTF9	329.311	12	0	129.981	6	0	0	120.829	6	0	0	238.782	6	0	0
AT4G21105-AT4G21105	AT4G21105	AT4G21105	376.857	12	0	102.833	6	0	0	190.265	6	0	0	238.748	6	0	0
AT2G15960-AT2G15960	AT2G15960	AT2G15960	355.08	12	0	198.432	6	0	0	37.4984	6	1.4077e-06	7.15818e-06	238.391	6	0	0
AT2G28740-HIS4	AT2G28740	HIS4	493.049	12	0	64.8359	6	4.65994e-12	5.35715e-11	429.721	6	0	0	237.88	6	0	0
AT1G76070-AT1G76070	AT1G76070	AT1G76070	539.235	12	0	132.207	6	0	0	532.056	6	0	0	237.626	6	0	0
AT1G41880-RPL35AB	AT1G41880	RPL35AB	401.717	12	0	62.7408	6	1.24648e-11	1.3789e-10	274.621	6	0	0	237.337	6	0	0
AT2G21130-CYP19-2	AT2G21130	CYP19-2	610.784	12	0	162.917	6	0	0	549.28	6	0	0	237.006	6	0	0
AT5G19230-AT5G19230	AT5G19230	AT5G19230	300.497	12	0	12.4763	6	0.052148	0.1244	221.637	6	0	0	236.491	6	0	0
AT1G68840-RAV2	AT1G68840	RAV2	659.98	12	0	261.182	6	0	0	550.814	6	0	0	236.248	6	0	0
AT5G60390-A1	AT5G60390	A1	399.089	12	0	115.817	6	0	0	227.728	6	0	0	236.052	6	0	0
AT1G10370-GSTU17	AT1G10370	GSTU17	365.605	12	0	55.2496	6	4.12752e-10	3.95279e-09	286.199	6	0	0	235.89	6	0	0
AT1G21100-IGMT1	AT1G21100	IGMT1	308.924	12	0	23.4992	6	0.000645404	0.0026037	168.117	6	0	0	235.739	6	0	0
AT5G17770-CBR1	AT5G17770	CBR1	353.692	12	0	46.9314	6	1.93104e-08	1.54858e-07	219.562	6	0	0	235.486	6	0	0
AT5G45670-AT5G45670	AT5G45670	AT5G45670	409.629	10	0	293.008	6	0	0	28.9484	5	2.37348e-05	0.000103792	235.25	5	0	0
AT4G02195-SYP42	AT4G02195	SYP42	303.448	12	0	21.8435	6	0.00129252	0.0048821	234.245	6	0	0	235.071	6	0	0
AT1G29670-AT1G29670	AT1G29670	AT1G29670	391.359	12	0	147.106	6	0	0	234.826	6	0	0	235.037	6	0	0
AT2G47400-CP12-1	AT2G47400	CP12-1	599.034	12	0	194.775	6	0	0	434.954	6	0	0	234.243	6	0	0
AT5G02502-OST4B	AT5G02502	OST4B	282.187	12	0	73.3054	6	8.57092e-14	1.15595e-12	104.801	6	0	0	233.984	6	0	0
AT1G51650-AT1G51650	AT1G51650	AT1G51650	411.864	12	0	125.613	6	0	0	223.32	6	0	0	231.786	6	0	0
AT5G39050-PMAT1	AT5G39050	PMAT1	353.566	12	0	77.8376	6	9.99201e-15	1.46358e-13	183.322	6	0	0	231.48	6	0	0
AT2G26500-AT2G26500	AT2G26500	AT2G26500	354.168	12	0	133.475	6	0	0	120.81	6	0	0	231.44	6	0	0
AT4G34870-CYP18-4	AT4G34870	CYP18-4	478.19	12	0	67.7681	6	1.17195e-12	1.42327e-11	408.478	6	0	0	231.242	6	0	0
AT1G32540-LOL1	AT1G32540	LOL1	280.61	12	0	30.374	6	3.33676e-05	0.000173641	122.192	6	0	0	231.075	6	0	0
AT4G30530-GGP1	AT4G30530	GGP1	447.728	12	0	135.076	6	0	0	298.257	6	0	0	231.067	6	0	0
AT5G18380-RPS16C	AT5G18380	RPS16C	401.978	12	0	126.898	6	0	0	216.284	6	0	0	230.945	6	0	0
AT4G11220-RTNLB2	AT4G11220	RTNLB2	273.626	12	0	17.273	6	0.00833055	0.0255013	168.448	6	0	0	229.855	6	0	0
AT3G11820-SYP121	AT3G11820	SYP121	642.056	12	0	168.147	6	0	0	598.046	6	0	0	229.536	6	0	0
AT2G41100-CML12	AT2G41100	CML12	420.742	12	0	133.266	6	0	0	310.42	6	0	0	229.146	6	0	0
AT2G33580-LYK5	AT2G33580	LYK5	353.294	12	0	24.7976	6	0.00037221	0.00158041	293.759	6	0	0	229.061	6	0	0
AT3G22230-RPL27B	AT3G22230	RPL27B	382.78	12	0	90.0826	6	0	0	214.247	6	0	0	229.055	6	0	0
AT4G15410-PUX5	AT4G15410	PUX5	274.527	12	0	52.3466	6	1.5883e-09	1.43696e-08	145.551	6	0	0	229.025	6	0	0
AT3G11120-RPL41G	AT3G11120	RPL41G	263.501	12	0	22.8342	6	0.000853957	0.00336089	127.61	6	0	0	228.639	6	0	0
AT5G59540-AT5G59540	AT5G59540	AT5G59540	436.519	12	0	330.163	6	0	0	72.1155	6	1.50435e-13	1.30648e-12	228.608	6	0	0
AT3G62420-BZIP53	AT3G62420	BZIP53	333.446	12	0	20.4838	6	0.00227024	0.00806563	232.131	6	0	0	228.046	6	0	0
AT4G30010-AT4G30010	AT4G30010	AT4G30010	475.247	12	0	210.802	6	0	0	228.64	6	0	0	228.007	6	0	0
AT3G11510-RPS14B	AT3G11510	RPS14B	429.772	12	0	80.6183	6	2.66454e-15	4.07539e-14	319.031	6	0	0	227.903	6	0	0
AT2G44670-AT2G44670	AT2G44670	AT2G44670	263.614	12	0	67.3421	6	1.43263e-12	1.72891e-11	71.1367	6	2.39031e-13	2.04638e-12	227.268	6	0	0
AT4G39330-CAD9	AT4G39330	CAD9	677.865	12	0	274.253	6	0	0	529.636	6	0	0	226.747	6	0	0
AT2G23120-AT2G23120	AT2G23120	AT2G23120	895.141	12	0	331.494	6	0	0	851.317	6	0	0	226.712	6	0	0
AT1G07590-AT1G07590	AT1G07590	AT1G07590	1069.54	12	0	455.055	6	0	0	970.452	6	0	0	226.563	6	0	0
AT5G64750-ABR1	AT5G64750	ABR1	366.936	12	0	40.0385	6	4.47639e-07	3.08667e-06	343.795	6	0	0	226.133	6	0	0
AT2G19310-HSP18.5	AT2G19310	HSP18.5	302.074	12	0	85.4499	6	2.22045e-16	3.66721e-15	143.951	6	0	0	226.076	6	0	0
AT4G28703-AT4G28703	AT4G28703	AT4G28703	239.207	12	0	40.2677	6	4.03527e-07	2.79804e-06	76.9766	6	1.4988e-14	1.37596e-13	225.619	6	0	0
AT1G17860-KTI2	AT1G17860	KTI2	365.763	12	0	103.977	6	0	0	211.447	6	0	0	225.617	6	0	0
AT3G11940-RPS5B	AT3G11940	RPS5B	353.113	12	0	48.261	6	1.0479e-08	8.63984e-08	226.599	6	0	0	225.186	6	0	0
AT4G28780-AT4G28780	AT4G28780	AT4G28780	435.328	12	0	306.833	6	0	0	63.7889	6	7.62146e-12	5.9166e-11	224.922	6	0	0
AT3G05937-AT3G05937	AT3G05937	AT3G05937	356.176	12	0	136.798	6	0	0	124.861	6	0	0	224.468	6	0	0
AT5G26280-AT5G26280	AT5G26280	AT5G26280	430.997	12	0	252.485	6	0	0	141.114	6	0	0	224.427	6	0	0
AT3G48930-RPS11A	AT3G48930	RPS11A	329.612	12	0	50.2928	6	4.10666e-09	3.5568e-08	184.55	6	0	0	224.053	6	0	0
AT3G09390-MT2A	AT3G09390	MT2A	334.526	12	0	121.325	6	0	0	143.863	6	0	0	223.783	6	0	0
AT4G35860-RABB1B	AT4G35860	RABB1B	306.271	12	0	31.5823	6	1.96182e-05	0.000106311	232.947	6	0	0	223.493	6	0	0
AT5G20900-TIFY3B	AT5G20900	TIFY3B	398.792	12	0	90.0707	6	0	0	319.132	6	0	0	222.244	6	0	0
AT5G66090-AT5G66090	AT5G66090	AT5G66090	311.427	12	0	25.4798	6	0.000278204	0.00121098	236.372	6	0	0	221.31	6	0	0
AT1G07940-A1	AT1G07940	A1	282.471	12	0	7.59336	6	0.269433	0.468407	175.179	6	0	0	220.091	6	0	0
AT5G37770-CML24	AT5G37770	CML24	389.651	12	0	54.4988	6	5.85139e-10	5.50625e-09	328.295	6	0	0	219.498	6	0	0
AT5G05370-AT5G05370	AT5G05370	AT5G05370	317.464	12	0	85.2948	6	3.33067e-16	5.44965e-15	130.349	6	0	0	219.36	6	0	0
AT5G01600-FER1	AT5G01600	FER1	542.612	12	0	120.027	6	0	0	473.652	6	0	0	219.216	6	0	0
AT3G12587-OST4A	AT3G12587	OST4A	292.373	12	0	103.157	6	0	0	88.6182	6	1.11022e-16	1.14048e-15	219.188	6	0	0
AT3G23990-CPN60	AT3G23990	CPN60	334.947	12	0	117.632	6	0	0	164.733	6	0	0	218.95	6	0	0
AT1G78380-GSTU19	AT1G78380	GSTU19	480.747	12	0	170.683	6	0	0	364.866	6	0	0	218.916	6	0	0
AT1G04410-MDH1	AT1G04410	MDH1	362.383	12	0	32.4578	6	1.33299e-05	7.40796e-05	266.687	6	0	0	217.937	6	0	0
AT3G16240-TIP2-1	AT3G16240	TIP2-1	450.858	12	0	369.957	6	0	0	88.6907	6	1.11022e-16	1.14048e-15	217.036	6	0	0
AT1G56300-AT1G56300	AT1G56300	AT1G56300	365.776	12	0	58.4977	6	9.08342e-11	9.28894e-10	302.794	6	0	0	216.833	6	0	0
AT4G23010-UTR2	AT4G23010	UTR2	256.982	12	0	137.25	6	0	0	61.2468	6	2.51102e-11	1.88139e-10	216.685	6	0	0
AT2G47110-RPS27AB	AT2G47110	RPS27AB	343.239	12	0	42.7976	6	1.27911e-07	9.37111e-07	219.76	6	0	0	215.767	6	0	0
AT2G30440-TPP1	AT2G30440	TPP1	321.309	12	0	74.3005	6	5.35127e-14	7.34869e-13	170.463	6	0	0	215.7	6	0	0
AT2G23320-WRKY15	AT2G23320	WRKY15	524.386	12	0	269.553	6	0	0	290.36	6	0	0	214.838	6	0	0
AT4G20150-AT4G20150	AT4G20150	AT4G20150	363.94	12	0	92.5322	6	0	0	202.364	6	0	0	214.351	6	0	0
AT1G20693-HMGB2	AT1G20693	HMGB2	311.04	12	0	44.9985	6	4.68345e-08	3.62367e-07	219.012	6	0	0	214.196	6	0	0
AT2G44620-MTACP1	AT2G44620	MTACP1	297.459	12	0	80.1229	6	3.33067e-15	5.07951e-14	114.528	6	0	0	214.137	6	0	0
AT4G33930-AT4G33930	AT4G33930	AT4G33930	278.228	12	0	78.3376	6	7.88258e-15	1.17003e-13	123.946	6	0	0	213.903	6	0	0
AT5G20950-AT5G20950	AT5G20950	AT5G20950	238.419	12	0	49.318	6	6.43946e-09	5.4476e-08	78.366	6	7.77156e-15	7.24509e-14	213.551	6	0	0
AT1G55310-SR33	AT1G55310	SR33	259.861	12	0	106.803	6	0	0	62.8945	6	1.15975e-11	8.87569e-11	213.243	6	0	0
AT2G32200-AT2G32200	AT2G32200	AT2G32200	409.892	12	0	53.815	6	8.03896e-10	7.47152e-09	373.874	6	0	0	212.919	6	0	0
AT2G36530-ENO2	AT2G36530	ENO2	400.829	12	0	53.2783	6	1.03122e-09	9.51729e-09	313.552	6	0	0	212.61	6	0	0
AT5G57800-CER3	AT5G57800	CER3	377.02	12	0	61.8545	6	1.88876e-11	2.05389e-10	304.614	6	0	0	212.468	6	0	0
AT5G54760-AT5G54760	AT5G54760	AT5G54760	304.855	12	0	27.2444	6	0.000130311	0.000608109	193.872	6	0	0	212.296	6	0	0
AT1G80640-AT1G80640	AT1G80640	AT1G80640	239.366	12	0	60.1892	6	4.11968e-11	4.34336e-10	79.1216	6	5.44009e-15	5.11228e-14	212.096	6	0	0
AT2G31945-AT2G31945	AT2G31945	AT2G31945	695.233	12	0	233.331	6	0	0	618.776	6	0	0	211.809	6	0	0
AT1G64670-BDG1	AT1G64670	BDG1	417.148	12	0	305.536	6	0	0	94.8634	6	0	0	211.708	6	0	0
AT5G26731-AT5G26731	AT5G26731	AT5G26731	223.921	12	0	29.3693	6	5.17868e-05	0.000260501	80.4129	6	2.88658e-15	2.75691e-14	211.637	6	0	0
AT5G67190-ERF010	AT5G67190	ERF010	254.972	12	0	56.869	6	1.94199e-10	1.92711e-09	122.324	6	0	0	211.571	6	0	0
AT1G14320-RPL10A	AT1G14320	RPL10A	466.139	12	0	127.509	6	0	0	330.608	6	0	0	211.201	6	0	0
AT3G05840-ASK3	AT3G05840	ASK3	335.667	12	0	48.7036	6	8.54693e-09	7.1248e-08	219.237	6	0	0	211.162	6	0	0
AT3G50480-HR4	AT3G50480	HR4	254.415	12	0	25.6814	6	0.000255212	0.00112107	132.731	6	0	0	210.756	6	0	0
AT5G46290-KASI	AT5G46290	KASI	381.042	12	0	48.2196	6	1.06806e-08	8.79236e-08	280.572	6	0	0	210.575	6	0	0
AT1G74790-HIPL1	AT1G74790	HIPL1	296.585	12	0	112.538	6	0	0	101.611	6	0	0	210.547	6	0	0
AT4G10040-CYTC-2	AT4G10040	CYTC-2	331.315	12	0	46.2235	6	2.67219e-08	2.1156e-07	265.44	6	0	0	210.53	6	0	0
AT4G25670-AT4G25670	AT4G25670	AT4G25670	449.478	12	0	81.4838	6	1.77636e-15	2.74678e-14	434.43	6	0	0	210.18	6	0	0
AT1G56170-NFYC2	AT1G56170	NFYC2	245.782	12	0	17.2998	6	0.00824237	0.0252792	143.376	6	0	0	209.929	6	0	0
AT1G78080-RAP2-4	AT1G78080	RAP2-4	350.679	12	0	72.0668	6	1.53988e-13	2.02759e-12	235.377	6	0	0	209.879	6	0	0
AT2G33700-PP2C27	AT2G33700	PP2C27	293.497	12	0	35.1717	6	3.99161e-06	2.40717e-05	191.502	6	0	0	209.832	6	0	0
AT1G07770-RPS15AA	AT1G07770	RPS15AA	304.835	12	0	59.7212	6	5.1278e-11	5.34217e-10	136.964	6	0	0	209.806	6	0	0
AT2G35900-AT2G35900	AT2G35900	AT2G35900	529.216	12	0	137.586	6	0	0	506.301	6	0	0	209.675	6	0	0
AT3G16370-APG	AT3G16370	APG	639.797	12	0	602.841	6	0	0	180.605	6	0	0	208.94	6	0	0
AT1G01470-LEA14	AT1G01470	LEA14	445.966	12	0	73.9839	6	6.21725e-14	8.48819e-13	433.66	6	0	0	208.857	6	0	0
AT2G36830-TIP1-1	AT2G36830	TIP1-1	290.886	12	0	43.99	6	7.42605e-08	5.61597e-07	178.93	6	0	0	208.845	6	0	0
AT2G27310-AT2G27310	AT2G27310	AT2G27310	448.374	12	0	101.032	6	0	0	413.413	6	0	0	208.649	6	0	0
AT3G14067-SBT1.4	AT3G14067	SBT1.4	314.039	12	0	184.683	6	0	0	52.3155	6	1.61133e-09	1.0629e-08	207.976	6	0	0
AT1G44350-ILL6	AT1G44350	ILL6	284.447	12	0	99.2223	6	0	0	88.7446	6	0	0	207.843	6	0	0
AT1G55450-AT1G55450	AT1G55450	AT1G55450	1179.66	12	0	700.684	6	0	0	912.367	6	0	0	207.658	6	0	0
AT5G49450-BZIP1	AT5G49450	BZIP1	336.126	12	0	74.1061	6	5.86198e-14	8.01871e-13	192.283	6	0	0	207.584	6	0	0
AT5G22920-RZPF34	AT5G22920	RZPF34	466.578	12	0	285.153	6	0	0	235.229	6	0	0	207.564	6	0	0
AT4G31805-POLAR	AT4G31805	POLAR	259.298	12	0	99.7078	6	0	0	46.202	6	2.69868e-08	1.61484e-07	207.111	6	0	0
AT1G22780-RPS18B	AT1G22780	RPS18B	321.808	12	0	40.92	6	3.00271e-07	2.10699e-06	199.336	6	0	0	206.852	6	0	0
AT2G38860-DJ1E	AT2G38860	DJ1E	308.801	12	0	12.7006	6	0.0480438	0.116171	198.813	6	0	0	206.795	6	0	0
AT5G15320-AT5G15320	AT5G15320	AT5G15320	475.014	12	0	115.766	6	0	0	370.839	6	0	0	206.74	6	0	0
AT5G54500-FQR1	AT5G54500	FQR1	338.443	12	0	52.4584	6	1.50811e-09	1.36793e-08	254.55	6	0	0	206.647	6	0	0
AT3G02555-AT3G02555	AT3G02555	AT3G02555	349.077	12	0	52.3919	6	1.55528e-09	1.4089e-08	303.535	6	0	0	206.47	6	0	0
AT3G09735-S1FA3	AT3G09735	S1FA3	371.258	12	0	35.5855	6	3.31808e-06	2.02588e-05	286.634	6	0	0	206.447	6	0	0
AT4G30220-RUXF	AT4G30220	RUXF	369.913	12	0	69.6389	6	4.84945e-13	6.10725e-12	259.864	6	0	0	206.33	6	0	0
AT1G72020-AT1G72020	AT1G72020	AT1G72020	372.929	12	0	162.171	6	0	0	137.341	6	0	0	206.255	6	0	0
AT1G24577-AT1G24577	AT1G24577	AT1G24577	149.009	9	0	32.1039	5	5.66635e-06	3.32498e-05	170.431	5	0	0	206.242	6	0	0
AT5G19240-AT5G19240	AT5G19240	AT5G19240	293	12	0	39.944	6	4.6721e-07	3.21323e-06	205.174	6	0	0	206.189	6	0	0
AT4G29670-ACHT2	AT4G29670	ACHT2	286.169	12	0	34.6169	6	5.11214e-06	3.0284e-05	184.982	6	0	0	206.163	6	0	0
AT5G15970-KIN2	AT5G15970	KIN2	550.633	12	0	152.558	6	0	0	515.634	6	0	0	205.843	6	0	0
AT3G15730-PLDALPHA1	AT3G15730	PLDALPHA1	293.752	12	0	39.7372	6	5.13006e-07	3.51217e-06	188.693	6	0	0	205.659	6	0	0
AT5G28840-GME	AT5G28840	GME	446.465	12	0	116.86	6	0	0	354.286	6	0	0	205.445	6	0	0
AT1G08920-ESL1	AT1G08920	ESL1	237.933	10	0	33.7937	6	7.37337e-06	4.24406e-05	169.116	5	0	0	205.217	5	0	0
AT1G78100-AT1G78100	AT1G78100	AT1G78100	239.995	12	0	96.8601	6	0	0	35.1156	6	4.09277e-06	1.96829e-05	205.09	6	0	0
AT5G61510-AT5G61510	AT5G61510	AT5G61510	288.597	12	0	101.822	6	0	0	117.605	6	0	0	205.029	6	0	0
AT1G60950-FD2	AT1G60950	FD2	493.776	12	0	191.356	6	0	0	316.18	6	0	0	204.803	6	0	0
AT2G32060-RPS12C	AT2G32060	RPS12C	328.928	12	0	65.3328	6	3.68894e-12	4.27346e-11	192.892	6	0	0	204.722	6	0	0
AT4G40030-AT4G40030	AT4G40030	AT4G40030	560.016	12	0	249.353	6	0	0	397.564	6	0	0	204.658	6	0	0
AT5G27380-GSH2	AT5G27380	GSH2	233.887	12	0	119.779	6	0	0	40.5374	6	3.57128e-07	1.92438e-06	204.327	6	0	0
AT2G23090-AT2G23090	AT2G23090	AT2G23090	389.542	12	0	206.55	6	0	0	141.281	6	0	0	203.597	6	0	0
AT5G66400-RAB18	AT5G66400	RAB18	263.28	12	0	105.915	6	0	0	42.5339	6	1.44229e-07	8.10983e-07	203.487	6	0	0
AT3G22060-CRRSP38	AT3G22060	CRRSP38	258.891	12	0	30.7529	6	2.82565e-05	0.000149245	132.605	6	0	0	202.432	6	0	0
AT4G14300-RNP1	AT4G14300	RNP1	228.03	12	0	52.2226	6	1.68219e-09	1.51735e-08	72.8988	6	1.03806e-13	9.09769e-13	202.414	6	0	0
AT5G27760-AT5G27760	AT5G27760	AT5G27760	314.946	12	0	169.061	6	0	0	87.8009	6	1.11022e-16	1.14048e-15	202.314	6	0	0
AT5G38410-AT5G38410	AT5G38410	AT5G38410	529.047	12	0	185.117	6	0	0	399.998	6	0	0	202.2	6	0	0
AT3G24140-FAMA	AT3G24140	FAMA	469.236	12	0	141.873	6	0	0	361.581	6	0	0	202.161	6	0	0
AT2G41380-AT2G41380	AT2G41380	AT2G41380	261.913	12	0	146.022	6	0	0	58.6176	6	8.58871e-11	6.19286e-10	201.885	6	0	0
AT5G56010-HSP90-3	AT5G56010	HSP90-3	322.632	12	0	124.04	6	0	0	185.81	6	0	0	201.697	6	0	0
AT1G26800-MPSR1	AT1G26800	MPSR1	306.871	12	0	95.0007	6	0	0	144.52	6	0	0	201.506	6	0	0
AT1G76160-sks5	AT1G76160	sks5	276.097	12	0	157.617	6	0	0	60.3798	6	3.76822e-11	2.78571e-10	200.986	6	0	0
AT1G19210-ERF017	AT1G19210	ERF017	288.413	12	0	6.72885	6	0.346652	0.564218	218.331	6	0	0	200.921	6	0	0
AT1G76200-AT1G76200	AT1G76200	AT1G76200	384.354	12	0	144.489	6	0	0	191.174	6	0	0	200.86	6	0	0
AT1G55330-AGP21	AT1G55330	AGP21	705.179	12	0	537.381	6	0	0	362.234	6	0	0	200.664	6	0	0
AT3G62070-AT3G62070	AT3G62070	AT3G62070	246.163	12	0	56.0165	6	2.88873e-10	2.82542e-09	111.211	6	0	0	200.643	6	0	0
AT5G50460-SEC61G2	AT5G50460	SEC61G2	495.404	12	0	101.362	6	0	0	420.72	6	0	0	200.234	6	0	0
AT1G66080-AT1G66080	AT1G66080	AT1G66080	275.056	12	0	64.5857	6	5.24158e-12	5.9867e-11	173.706	6	0	0	200.226	6	0	0
AT1G01610-GPAT4	AT1G01610	GPAT4	331.538	12	0	62.5113	6	1.38817e-11	1.52843e-10	213.695	6	0	0	199.693	6	0	0
AT5G05220-AT5G05220	AT5G05220	AT5G05220	244.583	12	0	88.88	6	0	0	48.6642	6	8.70347e-09	5.40765e-08	199.363	6	0	0
AT3G18740-RPL30C	AT3G18740	RPL30C	322.754	12	0	74.464	6	4.95159e-14	6.83094e-13	169.15	6	0	0	199.218	6	0	0
AT5G04590-SIR	AT5G04590	SIR	271.054	12	0	216.296	6	0	0	9.88984	6	0.129369	0.242298	199.093	6	0	0
AT2G24550-AT2G24550	AT2G24550	AT2G24550	355.784	12	0	68.5372	6	8.15459e-13	1.00537e-11	269.709	6	0	0	198.802	6	0	0
AT5G59480-AT5G59480	AT5G59480	AT5G59480	380.965	12	0	84.4348	6	4.44089e-16	7.22698e-15	349.796	6	0	0	198.131	6	0	0
AT2G19750-RPS30A	AT2G19750	RPS30A	427.086	12	0	122.894	6	0	0	311.056	6	0	0	197.837	6	0	0
AT5G12010-AT5G12010	AT5G12010	AT5G12010	302.619	12	0	25.0477	6	0.000334577	0.00143564	271.612	6	0	0	197.517	6	0	0
AT1G09970-LRR XI-23	AT1G09970	LRR XI-23	280.811	12	0	114.473	6	0	0	97.3377	6	0	0	197.418	6	0	0
AT1G62740-HOP2	AT1G62740	HOP2	260.504	12	0	57.2267	6	1.64369e-10	1.63957e-09	148.231	6	0	0	197.414	6	0	0
AT3G51920-CML9	AT3G51920	CML9	328.717	12	0	65.133	6	4.05254e-12	4.68439e-11	248.784	6	0	0	197.138	6	0	0
AT3G23730-XTH16	AT3G23730	XTH16	562.435	12	0	282.098	6	0	0	413.768	6	0	0	197.129	6	0	0
AT2G34480-AT2G34480	AT2G34480	AT2G34480	417.257	12	0	102.964	6	0	0	290.932	6	0	0	197.045	6	0	0
AT5G60400-AT5G60400	AT5G60400	AT5G60400	451.042	12	0	130.818	6	0	0	345.256	6	0	0	197.045	6	0	0
AT1G68590-AT1G68590	AT1G68590	AT1G68590	319.436	12	0	42.3869	6	1.54206e-07	1.11888e-06	219.598	6	0	0	196.794	6	0	0
AT4G21870-HSP15.4	AT4G21870	HSP15.4	418.228	12	0	91.2618	6	0	0	335.055	6	0	0	196.183	6	0	0
AT1G68530-CUT1	AT1G68530	CUT1	561.134	12	0	213.6	6	0	0	465.383	6	0	0	195.916	6	0	0
AT4G00585-AT4G00585	AT4G00585	AT4G00585	327.397	12	0	60.5873	6	3.41951e-11	3.63605e-10	197.303	6	0	0	195.82	6	0	0
AT2G30570-PSBW	AT2G30570	PSBW	556.659	12	0	208.727	6	0	0	413.261	6	0	0	195.681	6	0	0
AT1G27020-AT1G27020	AT1G27020	AT1G27020	215.249	11	0	146.746	6	0	0	19.2077	6	0.00382684	0.0113432	195.56	6	0	0
AT2G31490-AT2G31490	AT2G31490	AT2G31490	361.564	12	0	92.1501	6	0	0	216.217	6	0	0	195.373	6	0	0
AT5G27350-SFP1	AT5G27350	SFP1	234.695	12	0	50.3197	6	4.05599e-09	3.5158e-08	131.291	6	0	0	195.212	6	0	0
AT1G30380-PSAK	AT1G30380	PSAK	440.734	12	0	166.584	6	0	0	262.472	6	0	0	195.202	6	0	0
AT4G31800-WRKY18	AT4G31800	WRKY18	501.854	12	0	113.829	6	0	0	478.681	6	0	0	194.757	6	0	0
AT5G11650-AT5G11650	AT5G11650	AT5G11650	740.423	12	0	205.412	6	0	0	711.097	6	0	0	194.413	6	0	0
AT5G57290-RPP3B	AT5G57290	RPP3B	430.877	12	0	93.0683	6	0	0	333.106	6	0	0	194.129	6	0	0
AT4G32060-MICU	AT4G32060	MICU	372.196	12	0	121.236	6	0	0	261.479	6	0	0	193.788	6	0	0
AT1G10230-ASK18	AT1G10230	ASK18	241.992	12	0	47.4005	6	1.55666e-08	1.26128e-07	120.128	6	0	0	193.764	6	0	0
AT1G67430-RPL17B	AT1G67430	RPL17B	423.665	12	0	123.526	6	0	0	281.38	6	0	0	193.634	6	0	0
AT1G65980-PRXIIB	AT1G65980	PRXIIB	417.249	12	0	163.139	6	0	0	311.156	6	0	0	193.332	6	0	0
AT3G18950-AT3G18950	AT3G18950	AT3G18950	236.82	12	0	40.6771	6	3.35216e-07	2.3483e-06	137.713	6	0	0	193.158	6	0	0
AT3G47800-AT3G47800	AT3G47800	AT3G47800	323.794	12	0	234.139	6	0	0	55.865	6	3.09974e-10	2.15398e-09	193.158	6	0	0
AT1G25220-ASB1	AT1G25220	ASB1	597.063	12	0	230.26	6	0	0	497.749	6	0	0	193.01	6	0	0
AT5G55290-VHA-E1	AT5G55290	VHA-E1	290.647	12	0	49.1691	6	6.89691e-09	5.80666e-08	165.029	6	0	0	192.887	6	0	0
AT1G70370-PGL3	AT1G70370	PGL3	220.893	12	0	76.2285	6	2.14273e-14	3.04762e-13	27.8191	6	0.000101628	0.000404955	192.865	6	0	0
AT1G05340-AT1G05340	AT1G05340	AT1G05340	718.415	12	0	220.179	6	0	0	676.788	6	0	0	192.809	6	0	0
AT2G26190-IQM4	AT2G26190	IQM4	325.236	12	0	118.2	6	0	0	178.909	6	0	0	192.199	6	0	0
AT5G65880-AT5G65880	AT5G65880	AT5G65880	236.156	12	0	37.9608	6	1.14336e-06	7.45993e-06	131.541	6	0	0	191.922	6	0	0
AT1G72610-GLP1	AT1G72610	GLP1	364.542	12	0	292.776	6	0	0	49.8633	6	5.00715e-09	3.16614e-08	191.765	6	0	0
AT5G37670-HSP15.7	AT5G37670	HSP15.7	266.086	12	0	90.7661	6	0	0	119.204	6	0	0	191.626	6	0	0
AT1G79245	AT1G79245		462.751	12	0	147.394	6	0	0	343.905	6	0	0	191.431	6	0	0
AT3G24050-GATA1	AT3G24050	GATA1	245.171	12	0	4.21113	6	0.648129	0.859786	152.315	6	0	0	190.886	6	0	0
AT2G33590-AT2G33590	AT2G33590	AT2G33590	275.368	12	0	20.7099	6	0.00206819	0.00743286	209.496	6	0	0	190.499	6	0	0
AT5G37340-AT5G37340	AT5G37340	AT5G37340	214.34	12	0	51.9877	6	1.87547e-09	1.68521e-08	62.8205	6	1.20075e-11	9.17947e-11	190.126	6	0	0
AT4G25130-MSR4	AT4G25130	MSR4	362.592	12	0	194.538	6	0	0	155.66	6	0	0	189.72	6	0	0
AT5G27770-RPL22C	AT5G27770	RPL22C	282.487	12	0	58.3982	6	9.51531e-11	9.69771e-10	148.718	6	0	0	189.467	6	0	0
AT3G61260-AT3G61260	AT3G61260	AT3G61260	292.329	12	0	178.048	6	0	0	74.2899	6	5.37348e-14	4.8033e-13	188.798	6	0	0
AT1G01100-RPP1A	AT1G01100	RPP1A	360.047	12	0	77.4544	6	1.19904e-14	1.74419e-13	239.454	6	0	0	188.725	6	0	0
AT1G19570-DHAR1	AT1G19570	DHAR1	272.545	12	0	107.182	6	0	0	119.509	6	0	0	188.618	6	0	0
AT2G43120-AT2G43120	AT2G43120	AT2G43120	206.791	12	0	46.526	6	2.32595e-08	1.8505e-07	69.8252	6	4.44089e-13	3.73663e-12	188.487	6	0	0
AT3G11020-DREB2B	AT3G11020	DREB2B	266.078	12	0	93.0435	6	0	0	108.386	6	0	0	188.157	6	0	0
AT1G75750-GASA1	AT1G75750	GASA1	358.111	12	0	207.75	6	0	0	103.039	6	0	0	188.105	6	0	0
AT1G67920-AT1G67920	AT1G67920	AT1G67920	342.29	12	0	51.1824	6	2.72239e-09	2.4103e-08	291.17	6	0	0	187.498	6	0	0
AT1G65290-MTACP2	AT1G65290	MTACP2	323.761	12	0	104.542	6	0	0	164.361	6	0	0	187.258	6	0	0
AT2G46330-AGP16	AT2G46330	AGP16	311.32	12	0	135.219	6	0	0	138.816	6	0	0	187.247	6	0	0
AT2G30520-RPT2	AT2G30520	RPT2	293.898	12	0	24.4315	6	0.000434917	0.00182901	220.212	6	0	0	187.137	6	0	0
AT5G47700-RPP1C	AT5G47700	RPP1C	312.801	12	0	45.0585	6	4.55652e-08	3.52934e-07	211.452	6	0	0	186.582	6	0	0
AT5G56710-RPL31C	AT5G56710	RPL31C	416.925	12	0	119.616	6	0	0	301.842	6	0	0	186.441	6	0	0
AT3G44260-CAF1-9	AT3G44260	CAF1-9	254.505	12	0	21.5697	6	0.00144857	0.00541343	170.052	6	0	0	186.405	6	0	0
AT1G76090-SMT3	AT1G76090	SMT3	390.85	12	0	170.88	6	0	0	253.546	6	0	0	186.305	6	0	0
AT5G57655-XYLA	AT5G57655	XYLA	323.361	12	0	81.5143	6	1.77636e-15	2.74678e-14	185.165	6	0	0	186.104	6	0	0
AT5G41080-GDPD2	AT5G41080	GDPD2	378.211	12	0	175.715	6	0	0	226.712	6	0	0	186.103	6	0	0
AT4G02520-GSTF2	AT4G02520	GSTF2	296.255	12	0	141.054	6	0	0	98.2281	6	0	0	185.833	6	0	0
AT2G27530-RPL10AB	AT2G27530	RPL10AB	310.539	12	0	90.9948	6	0	0	141.608	6	0	0	185.547	6	0	0
AT1G01170-AT1G01170	AT1G01170	AT1G01170	433.446	12	0	284.69	6	0	0	134.146	6	0	0	185.44	6	0	0
AT3G16080-RPL37C	AT3G16080	RPL37C	377.389	12	0	113.867	6	0	0	240.77	6	0	0	185.283	6	0	0
AT2G04520-AT2G04520	AT2G04520	AT2G04520	253.542	12	0	61.6766	6	2.05304e-11	2.22679e-10	135.152	6	0	0	185.174	6	0	0
AT3G22890-APS1	AT3G22890	APS1	287.833	12	0	36.2777	6	2.43433e-06	1.51072e-05	196.945	6	0	0	185.159	6	0	0
AT1G07360-AT1G07360	AT1G07360	AT1G07360	224.731	12	0	26.754	6	0.000161009	0.000737346	135.487	6	0	0	185.041	6	0	0
AT1G77940-RPL30B	AT1G77940	RPL30B	253.981	12	0	25.5317	6	0.000272095	0.00118684	158.495	6	0	0	184.657	6	0	0
AT4G04640-ATPC1	AT4G04640	ATPC1	298.123	12	0	78.9951	6	5.77316e-15	8.64213e-14	165.302	6	0	0	184.622	6	0	0
AT1G64710-AT1G64710	AT1G64710	AT1G64710	308.092	12	0	21.3456	6	0.00158986	0.00588207	210.799	6	0	0	184.354	6	0	0
AT5G53460-GLT1	AT5G53460	GLT1	265.84	12	0	31.7507	6	1.82148e-05	9.9062e-05	153.854	6	0	0	184.297	6	0	0
AT4G29735-AT4G29735	AT4G29735	AT4G29735	346.041	12	0	90.3241	6	0	0	227.183	6	0	0	183.795	6	0	0
AT1G14870-PCR2	AT1G14870	PCR2	535.426	12	0	338.065	6	0	0	281.311	6	0	0	183.362	6	0	0
AT4G03560-TPC1	AT4G03560	TPC1	212.619	12	0	36.5111	6	2.19263e-06	1.36882e-05	83.6006	6	6.66134e-16	6.6046e-15	183.331	6	0	0
AT2G45070-SEC61 BETA	AT2G45070	SEC61 BETA	291.655	12	0	43.1261	6	1.10129e-07	8.14465e-07	193.613	6	0	0	183.237	6	0	0
AT2G39350-ABCG1	AT2G39350	ABCG1	665.928	12	0	277.464	6	0	0	577.826	6	0	0	182.867	6	0	0
AT4G01950-ATGPAT3	AT4G01950	ATGPAT3	321.288	12	0	20.1301	6	0.00262556	0.00919034	281.876	6	0	0	182.822	6	0	0
AT2G19730-RPL28A	AT2G19730	RPL28A	308.862	12	0	64.7414	6	4.87166e-12	5.59141e-11	194.084	6	0	0	182.451	6	0	0
AT1G18300-NUDT4	AT1G18300	NUDT4	448.698	12	0	186.603	6	0	0	287.038	6	0	0	182.424	6	0	0
AT1G20100-AT1G20100	AT1G20100	AT1G20100	263.075	12	0	99.0904	6	0	0	103.458	6	0	0	182.348	6	0	0
AT4G19880-AT4G19880	AT4G19880	AT4G19880	431.227	12	0	101.126	6	0	0	364.557	6	0	0	182.306	6	0	0
AT2G24100-AT2G24100	AT2G24100	AT2G24100	265.168	12	0	35.3256	6	3.72666e-06	2.25771e-05	183.521	6	0	0	182.14	6	0	0
AT4G18730-RPL11B	AT4G18730	RPL11B	284.945	12	0	69.6879	6	4.73843e-13	5.97813e-12	143.096	6	0	0	181.991	6	0	0
AT3G48360-BT2	AT3G48360	BT2	258.758	12	0	61.2357	6	2.52413e-11	2.7099e-10	165.777	6	0	0	181.873	6	0	0
AT1G02780-RPL19A	AT1G02780	RPL19A	516.369	12	0	160.635	6	0	0	400.827	6	0	0	181.591	6	0	0
AT3G13080-ABCC3	AT3G13080	ABCC3	201.035	12	0	104.837	6	0	0	37.1282	6	1.6624e-06	8.39327e-06	181.207	6	0	0
AT3G13920-EIF4A1	AT3G13920	EIF4A1	240.322	12	0	13.5406	6	0.0352109	0.0893801	149.043	6	0	0	181.198	6	0	0
AT5G15200-RPS9B	AT5G15200	RPS9B	373.418	12	0	73.4957	6	7.82707e-14	1.06037e-12	284.645	6	0	0	181.154	6	0	0
AT1G62730-AT1G62730	AT1G62730	AT1G62730	208.818	12	0	19.6538	6	0.00319083	0.0109102	131.379	6	0	0	180.833	6	0	0
AT1G26580-AT1G26580	AT1G26580	AT1G26580	192.424	12	0	59.8726	6	4.77742e-11	4.99936e-10	24.1495	6	0.00049019	0.00173986	180.806	6	0	0
AT1G55300-TAF7	AT1G55300	TAF7	224.774	12	0	34.407	6	5.61315e-06	3.29743e-05	139.084	6	0	0	180.065	6	0	0
AT3G10985-SAG20	AT3G10985	SAG20	491.757	12	0	290.171	6	0	0	239.821	6	0	0	179.913	6	0	0
AT1G51805-AT1G51805	AT1G51805	AT1G51805	316.171	12	0	47.8161	6	1.28592e-08	1.05201e-07	247.504	6	0	0	179.532	6	0	0
AT2G21870-MGP1	AT2G21870	MGP1	275.152	12	0	20.1935	6	0.00255805	0.00897634	188.455	6	0	0	179.34	6	0	0
AT2G04570-AT2G04570	AT2G04570	AT2G04570	556.937	12	0	203.275	6	0	0	492.371	6	0	0	179.264	6	0	0
AT4G38690-AT4G38690	AT4G38690	AT4G38690	307.995	12	0	210.73	6	0	0	63.1348	6	1.03609e-11	7.97569e-11	179.017	6	0	0
AT4G15802-HSBP	AT4G15802	HSBP	268.528	12	0	35.0353	6	4.24216e-06	2.54807e-05	174.691	6	0	0	178.822	6	0	0
AT1G05170-B3GALT2	AT1G05170	B3GALT2	232.038	12	0	76.1502	6	2.22045e-14	3.14966e-13	83.68	6	6.66134e-16	6.6046e-15	178.44	6	0	0
AT3G19580-AZF2	AT3G19580	AZF2	323.277	12	0	60.8402	6	3.03763e-11	3.24634e-10	263.331	6	0	0	178.301	6	0	0
AT4G09800-RPS18B	AT4G09800	RPS18B	356.751	12	0	51.5902	6	2.25428e-09	2.01092e-08	285.443	6	0	0	178.148	6	0	0
AT3G62770-ATG18A	AT3G62770	ATG18A	211.691	12	0	24.8235	6	0.000368119	0.00156399	125.106	6	0	0	177.717	6	0	0
AT1G14450-AT1G14450	AT1G14450	AT1G14450	395.037	12	0	89.76	6	0	0	299.34	6	0	0	177.715	6	0	0
AT1G12060-BAG5	AT1G12060	BAG5	167.415	11	0	53.8728	6	7.82607e-10	7.27686e-09	84.9497	6	3.33067e-16	3.35279e-15	177.553	6	0	0
AT5G20250-DIN10	AT5G20250	DIN10	371.746	12	0	96.6237	6	0	0	325.294	6	0	0	177.453	6	0	0
AT1G22300-GRF10	AT1G22300	GRF10	306.493	12	0	50.2606	6	4.1681e-09	3.6041e-08	211.591	6	0	0	177.25	6	0	0
AT2G29420-GSTU7	AT2G29420	GSTU7	399.54	12	0	79.7918	6	3.9968e-15	6.06038e-14	328.862	6	0	0	176.964	6	0	0
AT3G05560-RPL22B	AT3G05560	RPL22B	415.156	12	0	134.438	6	0	0	287.721	6	0	0	176.764	6	0	0
AT4G34180-CYCLASE1	AT4G34180	CYCLASE1	287.301	12	0	63.3047	6	9.56668e-12	1.06562e-10	184.053	6	0	0	176.648	6	0	0
AT3G55430-AT3G55430	AT3G55430	AT3G55430	515.821	12	0	124.056	6	0	0	488.79	6	0	0	176.602	6	0	0
AT1G72510-AT1G72510	AT1G72510	AT1G72510	222.276	12	0	55.6576	6	3.41392e-10	3.30843e-09	110.414	6	0	0	176.54	6	0	0
AT4G22780-ACR7	AT4G22780	ACR7	327.973	12	0	127.083	6	0	0	193.181	6	0	0	176.42	6	0	0
AT2G39460-RPL23AA	AT2G39460	RPL23AA	536.17	12	0	153.463	6	0	0	458.2	6	0	0	176.206	6	0	0
AT3G59280-PAM16L2	AT3G59280	PAM16L2	311.244	12	0	43.6336	6	8.73776e-08	6.54464e-07	265.384	6	0	0	175.071	6	0	0
AT1G53320-TULP7	AT1G53320	TULP7	212.464	12	0	28.5412	6	7.42858e-05	0.000363204	115.173	6	0	0	174.991	6	0	0
AT2G16600-CYP19-1	AT2G16600	CYP19-1	446.14	12	0	111.624	6	0	0	353.711	6	0	0	174.871	6	0	0
AT4G21750-ATML1	AT4G21750	ATML1	280.433	12	0	20.6082	6	0.00215683	0.00771598	198.265	6	0	0	174.443	6	0	0
AT1G20220-AT1G20220	AT1G20220	AT1G20220	233.557	12	0	123.395	6	0	0	10.4038	6	0.108646	0.209672	174.438	6	0	0
AT4G14480-BLUS1	AT4G14480	BLUS1	139.008	10	0	12.1464	6	0.0587812	0.137321	146.75	6	0	0	174.216	6	0	0
AT4G25900-AT4G25900	AT4G25900	AT4G25900	193.494	12	0	36.0669	6	2.67525e-06	1.6501e-05	92.2228	6	0	0	174.209	6	0	0
AT5G66070-AT5G66070	AT5G66070	AT5G66070	460.932	12	0	97.9121	6	0	0	418.973	6	0	0	174	6	0	0
AT5G10890-AT5G10890	AT5G10890	AT5G10890	215.634	12	0	73.3481	6	8.39329e-14	1.13272e-12	68.0319	6	1.03495e-12	8.53773e-12	173.982	6	0	0
AT2G20835-AT2G20835	AT2G20835	AT2G20835	244.038	12	0	40.4656	6	3.68938e-07	2.57939e-06	143.058	6	0	0	173.971	6	0	0
AT1G67340-AT1G67340	AT1G67340	AT1G67340	235.298	12	0	33.0466	6	1.02717e-05	5.79229e-05	143.104	6	0	0	173.942	6	0	0
AT5G07440-GDH2	AT5G07440	GDH2	246.433	12	0	135.6	6	0	0	54.5874	6	5.61551e-10	3.84634e-09	173.848	6	0	0
AT5G55180-AT5G55180	AT5G55180	AT5G55180	440.641	12	0	86.7087	6	1.11022e-16	1.85832e-15	428.162	6	0	0	173.369	6	0	0
AT5G57050-ABI2	AT5G57050	ABI2	196.225	12	0	25.9161	6	0.000230802	0.00102322	88.8546	6	0	0	173.107	6	0	0
AT5G37780-CAM1	AT5G37780	CAM1	290.517	12	0	23.6993	6	0.000593101	0.00241346	218.467	6	0	0	173.087	6	0	0
AT2G20630-PPC3-1.2	AT2G20630	PPC3-1.2	279.443	12	0	73.4058	6	8.17124e-14	1.10487e-12	204.779	6	0	0	172.749	6	0	0
AT4G20860-FAD-OXR	AT4G20860	FAD-OXR	315.743	12	0	124.313	6	0	0	170.202	6	0	0	172.623	6	0	0
AT3G46430-AT3G46430	AT3G46430	AT3G46430	309.806	12	0	92.3798	6	0	0	173.221	6	0	0	172.372	6	0	0
AT1G01630-AT1G01630	AT1G01630	AT1G01630	490.232	12	0	167.49	6	0	0	428.133	6	0	0	172.292	6	0	0
AT5G44568-AT5G44568	AT5G44568	AT5G44568	340.261	12	0	100.109	6	0	0	263.603	6	0	0	172.287	6	0	0
AT1G64750-ATDSS1(I)	AT1G64750	ATDSS1(I)	249.432	12	0	81.7422	6	1.55431e-15	2.41582e-14	83.215	6	7.77156e-16	7.67287e-15	172.116	6	0	0
AT4G02550-AT4G02550	AT4G02550	AT4G02550	274.46	12	0	101.278	6	0	0	146.997	6	0	0	172.024	6	0	0
AT4G14030-SBP1	AT4G14030	SBP1	310.134	12	0	49.5203	6	5.86589e-09	4.98435e-08	250.194	6	0	0	171.963	6	0	0
AT1G43170-ARP1	AT1G43170	ARP1	318.256	12	0	72.3891	6	1.32228e-13	1.75199e-12	213.422	6	0	0	171.911	6	0	0
AT1G01320-AT1G01320	AT1G01320	AT1G01320	200.449	12	0	56.209	6	2.64109e-10	2.59402e-09	39.9448	6	4.6703e-07	2.48356e-06	171.893	6	0	0
AT2G46710-ROPGAP3	AT2G46710	ROPGAP3	215.873	12	0	106.178	6	0	0	42.6633	6	1.35979e-07	7.66642e-07	171.846	6	0	0
AT1G80920-ATJ8	AT1G80920	ATJ8	297.244	12	0	66.248	6	2.39819e-12	2.83737e-11	201.54	6	0	0	171.496	6	0	0
AT5G03370-AT5G03370	AT5G03370	AT5G03370	229.186	12	0	117.183	6	0	0	15.8302	6	0.014695	0.0377158	171.364	6	0	0
AT4G15530-PPDK	AT4G15530	PPDK	216.157	12	0	64.5137	6	5.42189e-12	6.17592e-11	78.7098	6	6.55032e-15	6.13099e-14	171.271	6	0	0
AT1G54410-HIRD11	AT1G54410	HIRD11	755.357	12	0	324.827	6	0	0	678.551	6	0	0	171.113	6	0	0
AT1G09150-AT1G09150	AT1G09150	AT1G09150	316.271	12	0	226.816	6	0	0	32.8379	6	1.12662e-05	5.12786e-05	170.911	6	0	0
AT3G06660-AT3G06660	AT3G06660	AT3G06660	185.695	12	0	25.381	6	0.000290203	0.0012588	65.3039	6	3.73945e-12	2.96079e-11	170.64	6	0	0
AT5G64250-AT5G64250	AT5G64250	AT5G64250	231.969	12	0	57.186	6	1.67516e-10	1.66781e-09	106.146	6	0	0	170.63	6	0	0
AT5G53160-PYL8	AT5G53160	PYL8	254.725	12	0	79.614	6	4.32987e-15	6.5466e-14	98.7386	6	0	0	170.482	6	0	0
AT5G55930-OPT1	AT5G55930	OPT1	224.842	12	0	15.7895	6	0.0149296	0.0423833	121.654	6	0	0	170.452	6	0	0
AT1G18080-RACK1A	AT1G18080	RACK1A	497.511	12	0	165.956	6	0	0	402.731	6	0	0	170.299	6	0	0
AT5G59850-RPS15AA	AT5G59850	RPS15AA	304.223	12	0	62.525	6	1.37925e-11	1.51941e-10	193.352	6	0	0	169.865	6	0	0
AT5G01950-AT5G01950	AT5G01950	AT5G01950	232.283	12	0	52.3834	6	1.56142e-09	1.41385e-08	117.178	6	0	0	169.619	6	0	0
AT2G39390-RPL35B	AT2G39390	RPL35B	277.923	12	0	77.0403	6	1.45439e-14	2.09685e-13	142.257	6	0	0	169.468	6	0	0
AT5G48760-RPL13AD	AT5G48760	RPL13AD	340.395	12	0	78.3438	6	7.88258e-15	1.17003e-13	241.752	6	0	0	169.468	6	0	0
AT3G04840-RPS3AA	AT3G04840	RPS3AA	370.931	12	0	129.108	6	0	0	228.168	6	0	0	169.394	6	0	0
AT4G21620-AT4G21620	AT4G21620	AT4G21620	270.643	12	0	134.869	6	0	0	73.7096	6	7.07212e-14	6.28172e-13	169.363	6	0	0
AT1G69620-RPL34B	AT1G69620	RPL34B	340.623	12	0	70.1244	6	3.8558e-13	4.90563e-12	248.566	6	0	0	169.356	6	0	0
AT1G64950-CYP89A5	AT1G64950	CYP89A5	351.8	12	0	162.122	6	0	0	173.231	6	0	0	169.235	6	0	0
AT1G70600-RPL27AC	AT1G70600	RPL27AC	307.411	12	0	108.111	6	0	0	158.714	6	0	0	168.679	6	0	0
AT3G49780-PSK3	AT3G49780	PSK3	406.57	12	0	239.452	6	0	0	233.431	6	0	0	168.558	6	0	0
AT2G01300-AT2G01300	AT2G01300	AT2G01300	217.587	12	0	10.3238	6	0.11166	0.234252	147.419	6	0	0	168.468	6	0	0
AT3G24830-RPL13AB	AT3G24830	RPL13AB	307.987	12	0	61.2093	6	2.55544e-11	2.74213e-10	213.769	6	0	0	168.438	6	0	0
AT1G28280-VQ4	AT1G28280	VQ4	270.605	12	0	45.562	6	3.61863e-08	2.82569e-07	163.431	6	0	0	168.413	6	0	0
AT1G71695-PER12	AT1G71695	PER12	326.926	12	0	46.1566	6	2.75542e-08	2.1766e-07	249.582	6	0	0	168.398	6	0	0
AT5G64230-AT5G64230	AT5G64230	AT5G64230	211.726	12	0	36.8749	6	1.86257e-06	1.17845e-05	110.942	6	0	0	168.301	6	0	0
AT2G41110-CAM2	AT2G41110	CAM2	217.541	12	0	77.3205	6	1.27676e-14	1.8534e-13	71.3088	6	2.20268e-13	1.88882e-12	168.263	6	0	0
AT1G17940-AT1G17940	AT1G17940	AT1G17940	150.003	10	0	9.81221	5	0.0807343	0.179224	100.328	5	0	0	167.958	6	0	0
AT3G08730-ATPK1	AT3G08730	ATPK1	300.702	12	0	61.3766	6	2.36282e-11	2.54439e-10	242.702	6	0	0	167.862	6	0	0
AT3G48000-ALDH2B4	AT3G48000	ALDH2B4	195.239	12	0	16.5443	6	0.0111125	0.0328136	100.234	6	0	0	167.645	6	0	0
AT3G13790-CWINV1	AT3G13790	CWINV1	187.149	12	0	38.0041	6	1.12128e-06	7.3295e-06	82.2842	6	1.22125e-15	1.19288e-14	167.589	6	0	0
AT5G44340-TUBB4	AT5G44340	TUBB4	376.12	12	0	97.2289	6	0	0	293.303	6	0	0	167.474	6	0	0
AT4G02980-ERABP1	AT4G02980	ERABP1	194.508	12	0	34.6744	6	4.98281e-06	2.9576e-05	80.4611	6	2.88658e-15	2.75691e-14	167.182	6	0	0
AT3G58610-AT3G58610	AT3G58610	AT3G58610	334.311	12	0	66.6013	6	2.03082e-12	2.41626e-11	242.169	6	0	0	167.036	6	0	0
AT5G24570-AT5G24570	AT5G24570	AT5G24570	359.094	12	0	107.739	6	0	0	251.641	6	0	0	166.719	6	0	0
AT5G03210-AT5G03210	AT5G03210	AT5G03210	654.393	12	0	202.964	6	0	0	598.299	6	0	0	166.705	6	0	0
AT5G24660-LSU2	AT5G24660	LSU2	331.133	12	0	234.703	6	0	0	26.0887	6	0.000214332	0.000808986	166.585	6	0	0
AT1G10360-GSTU18	AT1G10360	GSTU18	232.278	12	0	92.0252	6	0	0	64.1089	6	6.55787e-12	5.10786e-11	165.962	6	0	0
AT2G30000-AT2G30000	AT2G30000	AT2G30000	272.12	12	0	143.617	6	0	0	88.7376	6	0	0	165.804	6	0	0
AT5G16470-AT5G16470	AT5G16470	AT5G16470	331.254	12	0	76.4331	6	1.94289e-14	2.77836e-13	227.72	6	0	0	165.759	6	0	0
AT2G25490-EBF1	AT2G25490	EBF1	215.288	12	0	51.0428	6	2.9039e-09	2.56347e-08	91.2267	6	0	0	165.592	6	0	0
AT4G20360-TUFA	AT4G20360	TUFA	357.564	12	0	90.4225	6	0	0	261.304	6	0	0	165.572	6	0	0
AT5G64040-PSAN	AT5G64040	PSAN	306.45	12	0	159.448	6	0	0	104.997	6	0	0	165.474	6	0	0
AT4G13615-AT4G13615	AT4G13615	AT4G13615	301.838	12	0	38.9944	6	7.17584e-07	4.82205e-06	227.374	6	0	0	165.416	6	0	0
AT5G16130-RPS7C	AT5G16130	RPS7C	355.567	12	0	85.0641	6	3.33067e-16	5.44965e-15	266.226	6	0	0	164.757	6	0	0
AT5G44070-PCS1	AT5G44070	PCS1	425.174	12	0	141.168	6	0	0	361.529	6	0	0	164.594	6	0	0
AT1G19350-BES1	AT1G19350	BES1	190.672	10	0	77.6751	6	1.07692e-14	1.57522e-13	44.7548	6	5.23581e-08	3.07108e-07	164.449	5	0	0
AT2G25460-AT2G25460	AT2G25460	AT2G25460	548.741	12	0	136.341	6	0	0	528.462	6	0	0	164.435	6	0	0
AT2G41420-WIH2	AT2G41420	WIH2	221.748	12	0	35.2808	6	3.8019e-06	2.30065e-05	144.253	6	0	0	164.401	6	0	0
AT3G09350-Fes1A	AT3G09350	Fes1A	493.716	12	0	164.635	6	0	0	467.417	6	0	0	164.193	6	0	0
AT1G29640-AT1G29640	AT1G29640	AT1G29640	212.442	12	0	63.2022	6	1.00381e-11	1.11571e-10	77.5308	6	1.15463e-14	1.06885e-13	163.944	6	0	0
AT5G39740-RPL5B	AT5G39740	RPL5B	360.256	12	0	98.6273	6	0	0	268.407	6	0	0	163.894	6	0	0
AT4G27720-AT4G27720	AT4G27720	AT4G27720	221.663	12	0	14.0816	6	0.0287382	0.0751365	160.266	6	0	0	163.648	6	0	0
AT4G02920-AT4G02920	AT4G02920	AT4G02920	206.497	12	0	63.7134	6	7.89657e-12	8.86558e-11	82.1058	6	1.33227e-15	1.29771e-14	163.532	6	0	0
AT1G19380-AT1G19380	AT1G19380	AT1G19380	247.267	12	0	9.37509	6	0.153556	0.301892	218.692	6	0	0	163.49	6	0	0
AT1G76600-AT1G76600	AT1G76600	AT1G76600	446.547	12	0	104.227	6	0	0	382.752	6	0	0	163.469	6	0	0
AT2G40340-DREB2C	AT2G40340	DREB2C	188.934	12	0	57.2503	6	1.62573e-10	1.62396e-09	42.6125	6	1.39155e-07	7.83293e-07	163.24	6	0	0
AT5G45350-AT5G45350	AT5G45350	AT5G45350	552.943	12	0	162.458	6	0	0	510.894	6	0	0	163.239	6	0	0
AT3G09500-RPL35A	AT3G09500	RPL35A	350.374	12	0	69.9125	6	4.26104e-13	5.39842e-12	265.671	6	0	0	163.04	6	0	0
AT1G52560-HSP26.5	AT1G52560	HSP26.5	192.638	12	0	52.0605	6	1.81331e-09	1.63097e-08	61.6642	6	2.06501e-11	1.55607e-10	162.995	6	0	0
AT4G23493-AT4G23493	AT4G23493	AT4G23493	233.493	12	0	24.8359	6	0.000366179	0.00155669	184.364	6	0	0	162.867	6	0	0
AT5G50000-AT5G50000	AT5G50000	AT5G50000	355.457	12	0	133.842	6	0	0	254.621	6	0	0	162.807	6	0	0
AT3G52590-RPL40B	AT3G52590	RPL40B	363.672	12	0	113.592	6	0	0	255.723	6	0	0	162.698	6	0	0
AT2G31570-GPX2	AT2G31570	GPX2	298.658	12	0	93.778	6	0	0	150.943	6	0	0	162.692	6	0	0
AT3G54640-TSA1	AT3G54640	TSA1	229.024	12	0	29.2174	6	5.53365e-05	0.000277037	125.7	6	0	0	162.585	6	0	0
AT2G26140-FTSH4	AT2G26140	FTSH4	336.943	12	0	153.155	6	0	0	171.061	6	0	0	162.411	6	0	0
AT3G26744-SCRM	AT3G26744	SCRM	291.522	12	0	170.344	6	0	0	109.455	6	0	0	162.044	6	0	0
AT1G21550-CML44	AT1G21550	CML44	345.632	12	0	241.845	6	0	0	116.008	6	0	0	162.037	6	0	0
AT5G10480-PAS2	AT5G10480	PAS2	230.581	12	0	18.7994	6	0.00451619	0.014871	146.559	6	0	0	161.855	6	0	0
AT5G47730-AT5G47730	AT5G47730	AT5G47730	267.587	12	0	70.0828	6	3.93241e-13	5.00008e-12	195.992	6	0	0	161.814	6	0	0
AT5G46295-AT5G46295	AT5G46295	AT5G46295	280.928	12	0	174.125	6	0	0	80.0706	6	3.44169e-15	3.2693e-14	161.355	6	0	0
AT5G25350-EBF2	AT5G25350	EBF2	201.772	12	0	11.4381	6	0.0757446	0.169774	103.711	6	0	0	161.092	6	0	0
AT3G46040-RPS15AD	AT3G46040	RPS15AD	196.477	12	0	35.0765	6	4.16494e-06	2.50668e-05	71.5596	6	1.95732e-13	1.68666e-12	161.085	6	0	0
AT5G39950-TRX2	AT5G39950	TRX2	198.496	12	0	31.6164	6	1.93258e-05	0.000104888	102.226	6	0	0	160.822	6	0	0
AT4G29330-DER1	AT4G29330	DER1	194.942	12	0	36.7996	6	1.92655e-06	1.21566e-05	88.4265	6	1.11022e-16	1.14048e-15	160.405	6	0	0
AT2G45380-AT2G45380	AT2G45380	AT2G45380	227.558	12	0	39.0073	6	7.1339e-07	4.79692e-06	148.636	6	0	0	160.351	6	0	0
AT5G62070-IQD23	AT5G62070	IQD23	236.48	12	0	33.5857	6	8.08716e-06	4.63028e-05	192.369	6	0	0	160.309	6	0	0
AT5G18150-AT5G18150	AT5G18150	AT5G18150	213.782	12	0	52.143	6	1.74536e-09	1.57298e-08	124.164	6	0	0	159.948	6	0	0
AT4G02425-AT4G02425	AT4G02425	AT4G02425	199.986	12	0	65.4282	6	3.52707e-12	4.09493e-11	44.9428	6	4.80437e-08	2.82431e-07	159.877	6	0	0
AT2G13960-AT2G13960	AT2G13960	AT2G13960	212.292	12	0	50.5834	6	3.59083e-09	3.13577e-08	115.924	6	0	0	159.578	6	0	0
AT1G16840-AT1G16840	AT1G16840	AT1G16840	291.524	12	0	96.1346	6	0	0	201.9	6	0	0	159.562	6	0	0
AT4G39670-AT4G39670	AT4G39670	AT4G39670	272.459	12	0	19.2108	6	0.00382203	0.0128213	245.309	6	0	0	159.5	6	0	0
AT5G20090-MPC1	AT5G20090	MPC1	232.317	12	0	78.593	6	6.99441e-15	1.04112e-13	87.7517	6	1.11022e-16	1.14048e-15	159.257	6	0	0
AT1G48830-RPS7A	AT1G48830	RPS7A	309.295	12	0	76.7271	6	1.68754e-14	2.41648e-13	208.809	6	0	0	159.046	6	0	0
AT2G27385-AT2G27385	AT2G27385	AT2G27385	663.962	12	0	413.61	6	0	0	415.407	6	0	0	158.997	6	0	0
AT1G62180-Apr-02	AT1G62180	2002-04-01	400.458	12	0	173.583	6	0	0	244.72	6	0	0	158.934	6	0	0
AT5G28060-RPS24B	AT5G28060	RPS24B	212.002	12	0	64.6569	6	5.06895e-12	5.80522e-11	59.6976	6	5.18475e-11	3.79561e-10	158.836	6	0	0
AT3G44190-AT3G44190	AT3G44190	AT3G44190	211.254	12	0	26.2975	6	0.000195948	0.000882038	125.88	6	0	0	158.726	6	0	0
AT3G07350-AT3G07350	AT3G07350	AT3G07350	317.353	12	0	145.975	6	0	0	151.364	6	0	0	158.534	6	0	0
AT3G17210-HS1	AT3G17210	HS1	234.732	12	0	101.844	6	0	0	75.8957	6	2.5091e-14	2.27569e-13	158.295	6	0	0
AT1G70590-AT1G70590	AT1G70590	AT1G70590	196.295	12	0	15.4881	6	0.0167818	0.0470654	131.458	6	0	0	157.973	6	0	0
AT3G46000-ADF2	AT3G46000	ADF2	228.6	12	0	57.2047	6	1.66066e-10	1.65493e-09	100.154	6	0	0	157.458	6	0	0
AT1G13390-AT1G13390	AT1G13390	AT1G13390	252.303	12	0	44.2208	6	6.68289e-08	5.07577e-07	189.218	6	0	0	157.04	6	0	0
AT1G08810-MYB60	AT1G08810	MYB60	388.443	12	0	111.847	6	0	0	321.65	6	0	0	156.818	6	0	0
AT5G46110-APE2	AT5G46110	APE2	380.723	12	0	173.369	6	0	0	218.052	6	0	0	156.653	6	0	0
AT3G21070-NADK1	AT3G21070	NADK1	417.545	12	0	75.0764	6	3.69704e-14	5.15753e-13	406.002	6	0	0	156.542	6	0	0
AT4G08850-MIK2	AT4G08850	MIK2	259.824	12	0	37.2031	6	1.60744e-06	1.02751e-05	186.071	6	0	0	156.399	6	0	0
AT4G17390-RPL15B	AT4G17390	RPL15B	374.381	12	0	165.271	6	0	0	207.572	6	0	0	155.872	6	0	0
AT1G09140-SR30	AT1G09140	SR30	207.893	12	0	60.9112	6	2.93832e-11	3.14339e-10	90.392	6	0	0	155.821	6	0	0
AT1G56220-AT1G56220	AT1G56220	AT1G56220	266.907	12	0	90.0897	6	0	0	164.759	6	0	0	155.369	6	0	0
AT4G30390-AT4G30390	AT4G30390	AT4G30390	169.804	12	0	32.22	6	1.48072e-05	8.17942e-05	51.5187	6	2.33012e-09	1.51569e-08	155.211	6	0	0
AT3G48140-AT3G48140	AT3G48140	AT3G48140	404.663	12	0	106.395	6	0	0	322.369	6	0	0	155.057	6	0	0
AT3G08530-CHC2	AT3G08530	CHC2	206.801	12	0	19.1484	6	0.00392021	0.013109	125.568	6	0	0	154.828	6	0	0
AT4G13940-SAHH1	AT4G13940	SAHH1	299.536	12	0	66.9126	6	1.75382e-12	2.09971e-11	208.591	6	0	0	154.788	6	0	0
AT1G34030-RPS18B	AT1G34030	RPS18B	261.432	12	0	85.0586	6	3.33067e-16	5.44965e-15	118.099	6	0	0	154.717	6	0	0
AT5G22740-CSLA2	AT5G22740	CSLA2	49.2774	9	1.47245e-07	22.0575	5	0.000510575	0.00211225	83.83	5	1.11022e-16	1.14048e-15	154.598	6	0	0
AT2G37190-RPL12A	AT2G37190	RPL12A	301.742	12	0	66.0559	6	2.62523e-12	3.08695e-11	194.09	6	0	0	154.571	6	0	0
AT2G18690-AT2G18690	AT2G18690	AT2G18690	302.497	12	0	141.788	6	0	0	151.998	6	0	0	154.569	6	0	0
AT5G59550-AT5G59550	AT5G59550	AT5G59550	353.23	12	0	54.4888	6	5.87886e-10	5.52718e-09	328.009	6	0	0	154.546	6	0	0
AT5G03990-AT5G03990	AT5G03990	AT5G03990	202.6	12	0	43.854	6	7.90143e-08	5.9584e-07	106.67	6	0	0	154.442	6	0	0
AT1G29930-LHCB1.3	AT1G29930	LHCB1.3	594.409	12	0	265.695	6	0	0	470.312	6	0	0	154.414	6	0	0
AT1G01120-KCS1	AT1G01120	KCS1	333.724	12	0	99.9319	6	0	0	275.986	6	0	0	154.241	6	0	0
AT5G19140-ATAILP1	AT5G19140	ATAILP1	187.878	12	0	46.9615	6	1.90449e-08	1.52844e-07	84.2859	6	4.44089e-16	4.44913e-15	153.922	6	0	0
AT1G80450-VQ11	AT1G80450	VQ11	220.67	12	0	58.8953	6	7.54399e-11	7.76358e-10	113.556	6	0	0	153.579	6	0	0
AT1G78460-AT1G78460	AT1G78460	AT1G78460	273.627	12	0	68.6923	6	7.57949e-13	9.36653e-12	174.309	6	0	0	153.408	6	0	0
AT5G16290-VAT1	AT5G16290	VAT1	174.869	12	0	40.246	6	4.07515e-07	2.82361e-06	36.4457	6	2.25789e-06	1.11904e-05	153.117	6	0	0
AT1G21670-AT1G21670	AT1G21670	AT1G21670	222.978	12	0	31.7847	6	1.79436e-05	9.77018e-05	148.379	6	0	0	152.988	6	0	0
AT2G34510-AT2G34510	AT2G34510	AT2G34510	349.148	11	0	251.868	6	0	0	157.942	6	0	0	152.95	6	0	0
AT4G05010-AT4G05010	AT4G05010	AT4G05010	417.648	12	0	95.1384	6	0	0	415.929	6	0	0	152.876	6	0	0
AT2G39690-AT2G39690	AT2G39690	AT2G39690	133.108	11	0	31.4754	6	2.05644e-05	0.000111011	69.8494	6	4.38982e-13	3.69513e-12	152.798	6	0	0
AT4G30270-XTH24	AT4G30270	XTH24	766.49	12	0	632.926	6	0	0	319.003	6	0	0	152.338	6	0	0
AT1G20010-TUBB5	AT1G20010	TUBB5	312.721	12	0	251.391	6	0	0	59.4992	6	5.68879e-11	4.15306e-10	152.018	6	0	0
AT2G06850-XTH4	AT2G06850	XTH4	189.987	12	0	76.1379	6	2.24265e-14	3.17689e-13	47.9063	6	1.23368e-08	7.56471e-08	151.766	6	0	0
AT2G22470-AGP2	AT2G22470	AGP2	263.658	12	0	29.3794	6	5.15583e-05	0.000259414	240.404	6	0	0	151.716	6	0	0
AT2G47890-COL13	AT2G47890	COL13	306.179	12	0	107.547	6	0	0	199.186	6	0	0	151.303	6	0	0
AT5G10450-GRF6	AT5G10450	GRF6	330.245	12	0	133.328	6	0	0	190.099	6	0	0	151.275	6	0	0
AT2G29340-AT2G29340	AT2G29340	AT2G29340	217.887	12	0	42.489	6	1.47203e-07	1.07076e-06	120.706	6	0	0	151.242	6	0	0
AT5G04250-AT5G04250	AT5G04250	AT5G04250	200.805	12	0	19.495	6	0.00340442	0.0115507	164.007	6	0	0	151.176	6	0	0
AT2G39200-MLO12	AT2G39200	MLO12	196.833	12	0	11.4095	6	0.0765165	0.171084	145.408	6	0	0	151.026	6	0	0
AT5G66570-PSBO1	AT5G66570	PSBO1	432.985	12	0	143.839	6	0	0	353.131	6	0	0	150.914	6	0	0
AT4G25170-AT4G25170	AT4G25170	AT4G25170	267.628	12	0	65.5849	6	3.27649e-12	3.81871e-11	189.026	6	0	0	150.784	6	0	0
AT3G57410-VLN3	AT3G57410	VLN3	163.382	12	0	23.6935	6	0.000594565	0.00241801	45.3832	6	3.92731e-08	2.32298e-07	150.783	6	0	0
AT5G13710-SMT1	AT5G13710	SMT1	225.689	12	0	157.216	6	0	0	12.0244	6	0.061427	0.129706	150.75	6	0	0
AT5G12420-AT5G12420	AT5G12420	AT5G12420	117.416	11	0	10.7497	6	0.0964273	0.207197	125.092	6	0	0	150.361	6	0	0
AT3G02550-LBD41	AT3G02550	LBD41	287.148	12	0	50.4261	6	3.8614e-09	3.35816e-08	263.929	6	0	0	150.325	6	0	0
AT2G15090-KCS8	AT2G15090	KCS8	177.994	12	0	84.3094	6	4.44089e-16	7.22698e-15	24.6922	6	0.00038928	0.00140778	149.996	6	0	0
AT5G44020-AT5G44020	AT5G44020	AT5G44020	374.09	12	0	308.928	6	0	0	117.994	6	0	0	149.768	6	0	0
AT3G60750-TKL-1	AT3G60750	TKL-1	188.366	12	0	17.7344	6	0.0069313	0.0216833	98.1875	6	0	0	149.63	6	0	0
AT1G53750-RPT1A	AT1G53750	RPT1A	214.201	12	0	49.4921	6	5.94265e-09	5.04755e-08	92.5525	6	0	0	149.204	6	0	0
AT5G48540-CRRSP55	AT5G48540	CRRSP55	333.864	12	0	111.537	6	0	0	260.333	6	0	0	149.153	6	0	0
AT4G34450-AT4G34450	AT4G34450	AT4G34450	206.824	12	0	8.45089	6	0.206895	0.381592	134.15	6	0	0	149.083	6	0	0
AT1G33811-AT1G33811	AT1G33811	AT1G33811	760.776	12	0	411.819	6	0	0	692.92	6	0	0	148.984	6	0	0
AT4G25960-ABCB2	AT4G25960	ABCB2	195.008	12	0	27.3519	6	0.000124398	0.000582704	101.767	6	0	0	148.948	6	0	0
AT3G14600-RPL18AC	AT3G14600	RPL18AC	251.36	12	0	52.4281	6	1.5294e-09	1.38605e-08	149.306	6	0	0	148.841	6	0	0
AT1G49000-AT1G49000	AT1G49000	AT1G49000	215.802	12	0	45.4192	6	3.86306e-08	3.00766e-07	124.463	6	0	0	148.746	6	0	0
AT4G01060-ETC3	AT4G01060	ETC3	171.326	12	0	52.4784	6	1.49418e-09	1.35588e-08	43.0758	6	1.12683e-07	6.40886e-07	148.716	6	0	0
AT4G38550-AT4G38550	AT4G38550	AT4G38550	187.364	12	0	4.67159	6	0.58657	0.808061	135.516	6	0	0	148.603	6	0	0
AT1G57660-RPL21E	AT1G57660	RPL21E	369.39	12	0	132.232	6	0	0	261.058	6	0	0	148.52	6	0	0
AT2G32560-AT2G32560	AT2G32560	AT2G32560	238.645	12	0	146.8	6	0	0	27.1072	6	0.000138262	0.000539752	147.983	6	0	0
AT5G55120-VTC5	AT5G55120	VTC5	213.881	12	0	54.9407	6	4.76511e-10	4.53459e-09	95.7971	6	0	0	147.818	6	0	0
AT1G74320-AT1G74320	AT1G74320	AT1G74320	180.975	12	0	12.3929	6	0.0537555	0.127503	118.97	6	0	0	147.675	6	0	0
AT2G32240-AT2G32240	AT2G32240	AT2G32240	200.082	12	0	31.1149	6	2.41007e-05	0.000128848	113.721	6	0	0	147.548	6	0	0
AT1G31935-AT1G31935	AT1G31935	AT1G31935	365.084	12	0	137.325	6	0	0	292.904	6	0	0	147.516	6	0	0
AT5G24165-AT5G24165	AT5G24165	AT5G24165	281.497	12	0	69.5317	6	5.10036e-13	6.39652e-12	203.622	6	0	0	147.441	6	0	0
AT3G56880-AT3G56880	AT3G56880	AT3G56880	237.812	12	0	57.5409	6	1.41967e-10	1.42554e-09	135.644	6	0	0	147.36	6	0	0
AT4G34250-KCS16	AT4G34250	KCS16	238.463	12	0	55.7043	6	3.34046e-10	3.2432e-09	180.021	6	0	0	146.974	6	0	0
AT3G25620-ABCG21	AT3G25620	ABCG21	91.0307	9	9.99201e-16	55.398	5	1.08102e-10	1.09644e-09	22.4197	5	0.000435638	0.00156202	146.803	6	0	0
AT5G44580-AT5G44580	AT5G44580	AT5G44580	171.338	12	0	92.1901	6	0	0	11.9559	6	0.0629592	0.132437	146.578	6	0	0
AT1G21010-AT1G21010	AT1G21010	AT1G21010	487.132	12	0	309.752	6	0	0	232.887	6	0	0	146.549	6	0	0
AT5G59570-BOA	AT5G59570	BOA	199.099	12	0	41.5621	6	2.24362e-07	1.60149e-06	106.302	6	0	0	146.545	6	0	0
AT1G77710-AT1G77710	AT1G77710	AT1G77710	292.462	12	0	190.218	6	0	0	63.5432	6	8.55349e-12	6.60849e-11	146.337	6	0	0
AT1G64680-AT1G64680	AT1G64680	AT1G64680	165.944	12	0	70.8507	6	2.73559e-13	3.52719e-12	8.80192	6	0.185028	0.323784	146.2	6	0	0
AT4G37830-AT4G37830	AT4G37830	AT4G37830	404.572	12	0	183.204	6	0	0	251.003	6	0	0	146.034	6	0	0
AT4G16980-AT4G16980	AT4G16980	AT4G16980	751.695	12	0	328.457	6	0	0	708.578	6	0	0	145.762	6	0	0
AT5G51740-AT5G51740	AT5G51740	AT5G51740	210.509	12	0	72.4909	6	1.2601e-13	1.67593e-12	76.1449	6	2.23155e-14	2.02832e-13	145.74	6	0	0
AT3G25760-AOC1	AT3G25760	AOC1	353.96	12	0	96.11	6	0	0	323.864	6	0	0	145.725	6	0	0
AT3G48690-CXE12	AT3G48690	CXE12	188.812	12	0	68.1219	6	9.91984e-13	1.21731e-11	68.2596	6	9.2959e-13	7.68965e-12	145.578	6	0	0
AT5G13220-JAZ10	AT5G13220	JAZ10	303.209	12	0	84.8231	6	3.33067e-16	5.44965e-15	231.674	6	0	0	145.559	6	0	0
AT3G02560-RPS7B	AT3G02560	RPS7B	199.372	12	0	37.0926	6	1.68917e-06	1.07617e-05	85.3794	6	2.22045e-16	2.25458e-15	145.445	6	0	0
AT3G26210-CYP71B23	AT3G26210	CYP71B23	191.629	12	0	29.1676	6	5.65499e-05	0.000282509	116.94	6	0	0	145.403	6	0	0
AT5G41520-RPS10B	AT5G41520	RPS10B	247.301	12	0	52.582	6	1.42416e-09	1.29512e-08	151.548	6	0	0	145.269	6	0	0
AT5G64350-FKBP12	AT5G64350	FKBP12	281.656	12	0	56.0038	6	2.90577e-10	2.83813e-09	193.285	6	0	0	145.237	6	0	0
AT4G28060-COX6B-3	AT4G28060	COX6B-3	264.718	12	0	41.3092	6	2.51666e-07	1.78372e-06	189.116	6	0	0	145.135	6	0	0
AT5G44060-AT5G44060	AT5G44060	AT5G44060	340.241	12	0	77.5512	6	1.14353e-14	1.66919e-13	276.064	6	0	0	144.974	6	0	0
AT2G27030-CAM5	AT2G27030	CAM5	294.372	12	0	45.8036	6	3.23947e-08	2.5409e-07	238.56	6	0	0	144.892	6	0	0
AT5G65925-AT5G65925	AT5G65925	AT5G65925	173.815	12	0	54.8601	6	4.9469e-10	4.70122e-09	70.843	6	2.74558e-13	2.33913e-12	144.798	6	0	0
AT5G42030-ABIL4	AT5G42030	ABIL4	179.551	12	0	70.3117	6	3.5294e-13	4.50938e-12	44.3895	6	6.1873e-08	3.60709e-07	144.701	6	0	0
AT2G38140-RPS31	AT2G38140	RPS31	278.515	12	0	77.4131	6	1.22125e-14	1.77404e-13	165.575	6	0	0	144.602	6	0	0
AT1G64720-CP5	AT1G64720	CP5	271.143	12	0	166.99	6	0	0	103.363	6	0	0	144.483	6	0	0
AT3G05490-RALFL22	AT3G05490	RALFL22	204.206	12	0	20.7384	6	0.00204405	0.00735113	146.52	6	0	0	144.399	6	0	0
AT3G60770-RPS13A	AT3G60770	RPS13A	259.097	12	0	64.7878	6	4.76641e-12	5.47359e-11	155.368	6	0	0	144.3	6	0	0
AT1G11850-AT1G11850	AT1G11850	AT1G11850	799.468	12	0	454.45	6	0	0	671.71	6	0	0	144.189	6	0	0
AT1G15750-TPL	AT1G15750	TPL	190.543	12	0	94.0618	6	0	0	40.2283	6	4.10796e-07	2.20063e-06	144.164	6	0	0
AT3G03070-AT3G03070	AT3G03070	AT3G03070	279.854	12	0	89.0545	6	0	0	152.598	6	0	0	144.109	6	0	0
AT3G21250-MRP6	AT3G21250	MRP6	171.563	12	0	41.5299	6	2.27664e-07	1.62287e-06	52.1604	6	1.7313e-09	1.13706e-08	143.655	6	0	0
AT1G55920-SAT1	AT1G55920	SAT1	466.83	12	0	153.443	6	0	0	448.687	6	0	0	143.532	6	0	0
AT3G26220-CYP71B3	AT3G26220	CYP71B3	211.428	12	0	104.833	6	0	0	86.7424	6	1.11022e-16	1.14048e-15	143.171	6	0	0
AT4G36500-AT4G36500	AT4G36500	AT4G36500	1148.75	12	0	622.826	6	0	0	1000	6	0	0	143.151	6	0	0
AT5G06320-NHL3	AT5G06320	NHL3	564.216	12	0	198.917	6	0	0	535.355	6	0	0	142.98	6	0	0
AT3G09200-RPP0B	AT3G09200	RPP0B	363.223	12	0	119.306	6	0	0	263.766	6	0	0	142.653	6	0	0
AT3G26520-TIP1-2	AT3G26520	TIP1-2	248.135	12	0	184.353	6	0	0	46.8953	6	1.96326e-08	1.18828e-07	142.573	6	0	0
AT1G68310-AE7	AT1G68310	AE7	201.471	12	0	49.3153	6	6.44731e-09	5.45206e-08	111.64	6	0	0	142.566	6	0	0
AT5G50960-NBP35	AT5G50960	NBP35	204.54	12	0	21.6249	6	0.00141566	0.00530077	169.509	6	0	0	142.401	6	0	0
AT1G68140-AT1G68140	AT1G68140	AT1G68140	251.88	12	0	115.107	6	0	0	99.9249	6	0	0	142.254	6	0	0
AT1G04480-RPL23A	AT1G04480	RPL23A	285.062	12	0	141.254	6	0	0	106.1	6	0	0	142.247	6	0	0
AT1G02400-GA2OX6	AT1G02400	GA2OX6	609.561	12	0	263.772	6	0	0	500.508	6	0	0	142.229	6	0	0
AT1G28200-FIP1	AT1G28200	FIP1	182.269	12	0	17.1135	6	0.00887509	0.0269225	129.358	6	0	0	142.098	6	0	0
AT2G40180-PP2C5	AT2G40180	PP2C5	423.223	12	0	180.01	6	0	0	374.05	6	0	0	141.991	6	0	0
AT3G04620-AT3G04620	AT3G04620	AT3G04620	254.901	12	0	34.896	6	4.51416e-06	2.69534e-05	234.574	6	0	0	141.888	6	0	0
AT3G17410-AT3G17410	AT3G17410	AT3G17410	205.459	12	0	19.5437	6	0.00333749	0.0113583	153.312	6	0	0	141.885	6	0	0
AT5G62130-AT5G62130	AT5G62130	AT5G62130	166.622	12	0	55.4056	6	3.83868e-10	3.68958e-09	30.6676	6	2.93346e-05	0.000126313	141.792	6	0	0
AT1G10060-ATBCAT-1	AT1G10060	ATBCAT-1	430.296	12	0	207.833	6	0	0	360.074	6	0	0	141.735	6	0	0
AT2G46600-KIC	AT2G46600	KIC	287.428	12	0	44.2213	6	6.68153e-08	5.07577e-07	257.585	6	0	0	141.712	6	0	0
AT2G15970-COR413PM1	AT2G15970	COR413PM1	315.663	12	0	237.806	6	0	0	101.56	6	0	0	141.553	6	0	0
AT1G74960-KAS2	AT1G74960	KAS2	338.458	12	0	110.832	6	0	0	232.228	6	0	0	141.445	6	0	0
AT5G28630-AT5G28630	AT5G28630	AT5G28630	201.981	12	0	28.3279	6	8.14999e-05	0.000394908	137.937	6	0	0	141.414	6	0	0
AT4G17615-CBL1	AT4G17615	CBL1	294.825	12	0	56.5845	6	2.21726e-10	2.1869e-09	244.266	6	0	0	141.316	6	0	0
AT2G33470-GLTP1	AT2G33470	GLTP1	308.684	12	0	73.5288	6	7.70495e-14	1.04517e-12	232.369	6	0	0	141.104	6	0	0
AT5G52650-RPS10C	AT5G52650	RPS10C	271.644	12	0	100.134	6	0	0	135.729	6	0	0	141.063	6	0	0
AT2G22880-AT2G22880	AT2G22880	AT2G22880	605.036	12	0	336.258	6	0	0	406.659	6	0	0	140.907	6	0	0
AT4G30470-AT4G30470	AT4G30470	AT4G30470	204.04	12	0	54.1532	6	6.87058e-10	6.43093e-09	105.086	6	0	0	140.633	6	0	0
AT1G75500-WAT1	AT1G75500	WAT1	308.195	12	0	275.625	6	0	0	73.428	6	8.08242e-14	7.13699e-13	139.892	6	0	0
AT3G55980-SZF1	AT3G55980	SZF1	367.551	12	0	159.658	6	0	0	250.19	6	0	0	139.797	6	0	0
AT5G46710-AT5G46710	AT5G46710	AT5G46710	202.555	12	0	16.6761	6	0.0105504	0.0312982	143.212	6	0	0	139.795	6	0	0
AT4G33960-AT4G33960	AT4G33960	AT4G33960	174.203	12	0	17.9789	6	0.00628523	0.0198864	88.7725	6	0	0	139.755	6	0	0
AT5G47930-RPS27D	AT5G47930	RPS27D	268.043	12	0	91.0351	6	0	0	142.212	6	0	0	139.632	6	0	0
AT4G25030-AT4G25030	AT4G25030	AT4G25030	154.428	12	0	62.2111	6	1.598e-11	1.74943e-10	16.5038	6	0.0112907	0.0298286	139.462	6	0	0
AT3G53430-RPL12B	AT3G53430	RPL12B	462.897	12	0	146.129	6	0	0	396.921	6	0	0	139.278	6	0	0
AT1G33140-RPL9C	AT1G33140	RPL9C	371.254	12	0	114.253	6	0	0	274.712	6	0	0	139.049	6	0	0
AT5G54810-TSB1	AT5G54810	TSB1	180.839	12	0	21.0323	6	0.00181029	0.00659244	88.35	6	1.11022e-16	1.14048e-15	138.822	6	0	0
AT1G35180-AT1G35180	AT1G35180	AT1G35180	210.677	12	0	111.994	6	0	0	56.3141	6	2.51492e-10	1.75977e-09	138.766	6	0	0
AT1G52220-CURT1C	AT1G52220	CURT1C	212.222	12	0	66.6284	6	2.00495e-12	2.38818e-11	84.0773	6	5.55112e-16	5.52463e-15	138.751	6	0	0
AT4G16720-RPL15A	AT4G16720	RPL15A	367.949	12	0	124.077	6	0	0	270.019	6	0	0	138.451	6	0	0
AT5G02960-RPS23B	AT5G02960	RPS23B	338.364	12	0	114.68	6	0	0	236.138	6	0	0	138.435	6	0	0
AT1G52870-AT1G52870	AT1G52870	AT1G52870	214.599	12	0	98.5152	6	0	0	81.5173	6	1.77636e-15	1.71365e-14	138.295	6	0	0
AT4G28480-AT4G28480	AT4G28480	AT4G28480	192.586	12	0	83.1727	6	7.77156e-16	1.23893e-14	46.2621	6	2.62528e-08	1.57315e-07	138.177	6	0	0
AT1G61350-AT1G61350	AT1G61350	AT1G61350	188.087	12	0	14.0313	6	0.0292884	0.0764071	112.488	6	0	0	138.036	6	0	0
AT2G44080-ARL	AT2G44080	ARL	209.622	12	0	25.697	6	0.000253517	0.00111386	136.331	6	0	0	137.971	6	0	0
AT4G29905-AT4G29905	AT4G29905	AT4G29905	174.829	12	0	46.4174	6	2.44485e-08	1.93998e-07	79.6181	6	4.32987e-15	4.09085e-14	137.956	6	0	0
AT2G40000-HSPRO2	AT2G40000	HSPRO2	297.954	12	0	123.406	6	0	0	186.018	6	0	0	137.865	6	0	0
AT3G57530-CPK32	AT3G57530	CPK32	399.507	12	0	105.862	6	0	0	385.262	6	0	0	137.681	6	0	0
AT5G43760-KCS20	AT5G43760	KCS20	263.57	12	0	67.1158	6	1.59373e-12	1.91456e-11	212.039	6	0	0	137.437	6	0	0
AT3G53420-PIP2-1	AT3G53420	PIP2-1	217.921	12	0	140.586	6	0	0	24.1939	6	0.000481052	0.00171031	137.394	6	0	0
AT3G17800-AT3G17800	AT3G17800	AT3G17800	252.95	12	0	83.9047	6	5.55112e-16	8.95775e-15	131.618	6	0	0	137.341	6	0	0
AT1G07930-A1	AT1G07930	A1	187.521	12	0	12.9393	6	0.04401	0.107964	118.439	6	0	0	137.143	6	0	0
AT3G06760-AT3G06760	AT3G06760	AT3G06760	332.239	12	0	68.2598	6	9.29479e-13	1.1426e-11	302.679	6	0	0	137.139	6	0	0
AT3G01820-AT3G01820	AT3G01820	AT3G01820	300.876	12	0	56.7526	6	2.05022e-10	2.02973e-09	284.135	6	0	0	137.062	6	0	0
AT1G78210-AT1G78210	AT1G78210	AT1G78210	190.848	12	0	52.1771	6	1.71795e-09	1.54895e-08	110.209	6	0	0	136.96	6	0	0
AT1G62380-ACO2	AT1G62380	ACO2	752.01	12	0	439.213	6	0	0	485.519	6	0	0	136.864	6	0	0
AT4G00360-CYP86A2	AT4G00360	CYP86A2	511.544	12	0	300.344	6	0	0	378.609	6	0	0	136.802	6	0	0
AT3G18040-MPK9	AT3G18040	MPK9	194.387	12	0	27.0462	6	0.000141951	0.000656907	113.399	6	0	0	136.758	6	0	0
AT1G29910-LHCB1.1	AT1G29910	LHCB1.1	166.574	12	0	55.4552	6	3.75105e-10	3.61522e-09	36.309	6	2.40044e-06	1.18441e-05	136.706	6	0	0
AT3G52920-AT3G52920	AT3G52920	AT3G52920	354.743	12	0	139.038	6	0	0	264.611	6	0	0	136.672	6	0	0
AT3G58850-PAR2	AT3G58850	PAR2	381.671	12	0	238.161	6	0	0	228.546	6	0	0	136.538	6	0	0
AT1G27950-LTPG1	AT1G27950	LTPG1	621.168	12	0	378.718	6	0	0	481.141	6	0	0	136.324	6	0	0
AT2G47650-UXS4	AT2G47650	UXS4	185.623	12	0	4.21398	6	0.647744	0.859491	120.818	6	0	0	136.196	6	0	0
AT5G56600-PRO5	AT5G56600	PRO5	200.966	12	0	61.2709	6	2.48278e-11	2.66687e-10	114.908	6	0	0	136.015	6	0	0
AT4G36900-RAP2-10	AT4G36900	RAP2-10	207.97	12	0	22.1123	6	0.00115541	0.00441712	180.186	6	0	0	136.012	6	0	0
AT2G36160-RPS14A	AT2G36160	RPS14A	188.902	12	0	16.8155	6	0.00998574	0.0298413	106.211	6	0	0	135.823	6	0	0
AT5G62690-TUBB3	AT5G62690	TUBB3	186.936	12	0	15.5948	6	0.0161023	0.0453889	103.628	6	0	0	135.76	6	0	0
AT5G40780-LHT1	AT5G40780	LHT1	175.977	12	0	44.0655	6	7.17421e-08	5.4333e-07	84.8211	6	3.33067e-16	3.35279e-15	135.571	6	0	0
AT5G08445-AT5G08445	AT5G08445	AT5G08445	150.981	12	0	28.4755	6	7.64365e-05	0.000373028	41.9594	6	1.87303e-07	1.04014e-06	135.165	6	0	0
AT4G21740-AT4G21740	AT4G21740	AT4G21740	164.997	12	0	2.29677	6	0.890483	1	104.736	6	0	0	135.147	6	0	0
AT4G37610-BT5	AT4G37610	BT5	235.701	12	0	33.2269	6	9.4826e-06	5.38326e-05	194.553	6	0	0	135.088	6	0	0
AT3G05590-RPL18B	AT3G05590	RPL18B	275.276	12	0	56.1135	6	2.76112e-10	2.70939e-09	206.645	6	0	0	135.08	6	0	0
AT1G54080-UBP1A	AT1G54080	UBP1A	153.588	12	0	92.6768	6	0	0	4.09152	6	0.664292	0.846752	135.073	6	0	0
AT2G27710-RPP2B	AT2G27710	RPP2B	369.746	12	0	99.1812	6	0	0	309.999	6	0	0	134.685	6	0	0
AT1G23390-AT1G23390	AT1G23390	AT1G23390	710.36	12	0	417.071	6	0	0	566.273	6	0	0	134.664	6	0	0
AT4G25050-ACP4	AT4G25050	ACP4	305.568	12	0	168.774	6	0	0	133.039	6	0	0	134.488	6	0	0
AT5G48485-DIR1	AT5G48485	DIR1	503.388	12	0	273.369	6	0	0	373.276	6	0	0	134.48	6	0	0
AT2G18740-AT2G18740	AT2G18740	AT2G18740	211.577	12	0	42.9118	6	1.21428e-07	8.924e-07	118.22	6	0	0	134.431	6	0	0
AT4G24960-HVA22D	AT4G24960	HVA22D	403.188	12	0	150.293	6	0	0	364.249	6	0	0	134.07	6	0	0
AT2G01670-NUDT17	AT2G01670	NUDT17	231.581	12	0	56.2272	6	2.61869e-10	2.57321e-09	150.412	6	0	0	133.82	6	0	0
AT1G16150-WAKL4	AT1G16150	WAKL4	40.893	10	1.17869e-05	17.5968	6	0.00732279	0.022723	170.916	6	0	0	133.636	6	0	0
AT3G04920-RPS24A	AT3G04920	RPS24A	232.358	12	0	49.4147	6	6.15837e-09	5.22237e-08	149.463	6	0	0	133.388	6	0	0
AT4G28390-AAC3	AT4G28390	AAC3	204.666	12	0	45.104	6	4.4627e-08	3.45793e-07	148.184	6	0	0	133.273	6	0	0
AT1G30720-AT1G30720	AT1G30720	AT1G30720	310.676	12	0	147.254	6	0	0	196.546	6	0	0	133.264	6	0	0
AT2G40095-AT2G40095	AT2G40095	AT2G40095	302.155	12	0	90.1286	6	0	0	253.348	6	0	0	133.225	6	0	0
AT2G47060-AT2G47060	AT2G47060	AT2G47060	248.006	12	0	39.2143	6	6.4977e-07	4.39152e-06	228.04	6	0	0	133.142	6	0	0
AT1G74450-AT1G74450	AT1G74450	AT1G74450	262.56	12	0	43.721	6	8.39606e-08	6.30212e-07	214.424	6	0	0	133.138	6	0	0
AT1G27350-AT1G27350	AT1G27350	AT1G27350	307.236	12	0	44.9664	6	4.75266e-08	3.67318e-07	256.2	6	0	0	133.102	6	0	0
AT1G04680-AT1G04680	AT1G04680	AT1G04680	305.527	12	0	122.153	6	0	0	227.149	6	0	0	133.077	6	0	0
AT4G18280-AT4G18280	AT4G18280	AT4G18280	361.761	12	0	155.948	6	0	0	315.65	6	0	0	133.037	6	0	0
AT1G12580-PEPKR1	AT1G12580	PEPKR1	197.384	12	0	68.9134	6	6.82898e-13	8.47878e-12	99.5104	6	0	0	132.831	6	0	0
AT3G52300-ATPQ	AT3G52300	ATPQ	364.198	12	0	170.602	6	0	0	217.89	6	0	0	132.561	6	0	0
AT2G39700-EXPA4	AT2G39700	EXPA4	221.44	12	0	150.007	6	0	0	50.8654	6	3.15206e-09	2.02967e-08	132.553	6	0	0
AT3G61640-AGP20	AT3G61640	AGP20	599.821	12	0	181.308	6	0	0	584.964	6	0	0	132.503	6	0	0
AT1G21400-AT1G21400	AT1G21400	AT1G21400	167.197	12	0	38.4044	6	9.36294e-07	6.1854e-06	61.4409	6	2.2928e-11	1.72217e-10	132.456	6	0	0
AT1G78900-VHA-A	AT1G78900	VHA-A	194.259	12	0	30.8504	6	2.70716e-05	0.000143496	114.659	6	0	0	132.391	6	0	0
AT5G14040-MPT3	AT5G14040	MPT3	256.943	12	0	45.3813	6	3.93081e-08	3.05815e-07	184.794	6	0	0	132.376	6	0	0
AT3G51500-AT3G51500	AT3G51500	AT3G51500	326.471	12	0	104.116	6	0	0	296.475	6	0	0	132.345	6	0	0
AT5G09810-ACT7	AT5G09810	ACT7	219.14	12	0	31.8302	6	1.75874e-05	9.58724e-05	168.006	6	0	0	132.302	6	0	0
AT4G27090-RPL14B	AT4G27090	RPL14B	263.719	12	0	75.6107	6	2.87548e-14	4.04348e-13	162.471	6	0	0	132.105	6	0	0
AT5G14920-GASA14	AT5G14920	GASA14	166.576	8	0	92.0007	4	0	0	55.1452	5	1.21857e-10	8.6913e-10	131.972	5	0	0
AT4G33660-AT4G33660	AT4G33660	AT4G33660	225.158	12	0	92.4355	6	0	0	125.472	6	0	0	131.944	6	0	0
AT3G17070-PER29	AT3G17070	PER29	328.27	12	0	100.024	6	0	0	277.969	6	0	0	131.92	6	0	0
AT3G53990-AT3G53990	AT3G53990	AT3G53990	176.734	12	0	30.5088	6	3.14517e-05	0.000164523	102.224	6	0	0	131.884	6	0	0
AT4G35830-ACO1	AT4G35830	ACO1	156.851	12	0	16.1082	6	0.0131846	0.0380227	74.0277	6	6.08402e-14	5.41547e-13	131.816	6	0	0
AT5G22390-AT5G22390	AT5G22390	AT5G22390	327.239	10	0	231.111	6	0	0	261.826	6	0	0	131.785	6	0	0
AT4G31700-RPS6A	AT4G31700	RPS6A	321.503	12	0	99.9327	6	0	0	234.025	6	0	0	131.416	6	0	0
AT1G79550-PGK3	AT1G79550	PGK3	265.777	12	0	76.1606	6	2.20934e-14	3.13602e-13	206.96	6	0	0	131.405	6	0	0
AT3G06420-ATG8H	AT3G06420	ATG8H	335.253	12	0	97.207	6	0	0	314.383	6	0	0	130.832	6	0	0
AT4G00480-ATMYC1	AT4G00480	ATMYC1	216.712	11	0	120.716	6	0	0	29.6312	6	4.61891e-05	0.000194011	130.808	6	0	0
AT4G38810-AT4G38810	AT4G38810	AT4G38810	297.267	12	0	98.1855	6	0	0	230.982	6	0	0	130.697	6	0	0
AT1G64400-LACS3	AT1G64400	LACS3	211.168	12	0	17.007	6	0.00925753	0.02795	183.118	6	0	0	130.582	6	0	0
AT3G13460-ECT2	AT3G13460	ECT2	140.345	12	0	8.64374	6	0.194627	0.364055	52.2888	6	1.63138e-09	1.07512e-08	130.521	6	0	0
AT4G27430-CIP7	AT4G27430	CIP7	459.104	12	0	209.212	6	0	0	400.028	6	0	0	130.47	6	0	0
AT5G40370-AT5G40370	AT5G40370	AT5G40370	260.757	12	0	175.48	6	0	0	66.8384	6	1.81621e-12	1.47233e-11	130.425	6	0	0
AT1G25560-TEM1	AT1G25560	TEM1	412.611	12	0	182.791	6	0	0	321.835	6	0	0	130.395	6	0	0
AT5G25280-AT5G25280	AT5G25280	AT5G25280	241.896	12	0	171.525	6	0	0	66.06	6	2.62013e-12	2.10139e-11	130.299	6	0	0
AT4G14560-IAA1	AT4G14560	IAA1	136.885	12	0	22.6683	6	0.000915544	0.00357726	50.8769	6	3.13529e-09	2.01948e-08	130.214	6	0	0
AT3G11230-AT3G11230	AT3G11230	AT3G11230	147.429	12	0	26.006	6	0.000222073	0.000988476	63.6189	6	8.25484e-12	6.38243e-11	130.108	6	0	0
AT2G07180-PBL17	AT2G07180	PBL17	150.636	12	0	12.2423	6	0.056777	0.133407	77.0226	6	1.46549e-14	1.34655e-13	130.057	6	0	0
AT2G32720-CYTB5-B	AT2G32720	CYTB5-B	190.853	12	0	82.6321	6	9.99201e-16	1.57978e-14	66.8758	6	1.78446e-12	1.44826e-11	129.741	6	0	0
AT3G21351-AT3G21351	AT3G21351	AT3G21351	182.173	12	0	74.4375	6	5.00711e-14	6.903e-13	76.1771	6	2.19824e-14	1.99891e-13	129.726	6	0	0
AT5G46170-AT5G46170	AT5G46170	AT5G46170	210.91	12	0	22.5281	6	0.000970942	0.00377492	174.044	6	0	0	129.68	6	0	0
AT1G67785-AT1G67785	AT1G67785	AT1G67785	256.034	12	0	63.8588	6	7.37521e-12	8.29348e-11	167.907	6	0	0	129.62	6	0	0
AT2G17120-LYM2	AT2G17120	LYM2	291.524	12	0	88.1312	6	1.11022e-16	1.85832e-15	229.538	6	0	0	129.6	6	0	0
AT4G31500-CYP83B1	AT4G31500	CYP83B1	164.603	12	0	71.7132	6	1.81966e-13	2.38408e-12	53.813	6	8.04641e-10	5.44411e-09	129.561	6	0	0
AT3G46010-ADF1	AT3G46010	ADF1	307.338	12	0	76.9206	6	1.54321e-14	2.21733e-13	232.242	6	0	0	129.498	6	0	0
AT4G27652-AT4G27652	AT4G27652	AT4G27652	268.925	12	0	48.7129	6	8.5105e-09	7.09724e-08	232.936	6	0	0	129.438	6	0	0
AT1G24360-AT1G24360	AT1G24360	AT1G24360	338.778	12	0	104.168	6	0	0	264.743	6	0	0	129.322	6	0	0
AT4G02480-AT4G02480	AT4G02480	AT4G02480	132.171	12	0	20.9622	6	0.00186352	0.00676645	38.4949	6	8.98896e-07	4.65671e-06	129.244	6	0	0
AT2G33370-RPL23A	AT2G33370	RPL23A	323.574	12	0	70.484	6	3.25295e-13	4.17133e-12	265.172	6	0	0	129.155	6	0	0
AT3G15450-AT3G15450	AT3G15450	AT3G15450	158.394	12	0	64.1008	6	6.58273e-12	7.43402e-11	59.4558	6	5.8053e-11	4.23518e-10	128.973	6	0	0
AT1G25450-KCS5	AT1G25450	KCS5	224.819	12	0	58.1723	6	1.05737e-10	1.07401e-09	153.654	6	0	0	128.921	6	0	0
AT3G62250-RPS27AC	AT3G62250	RPS27AC	416.57	12	0	153.639	6	0	0	329.416	6	0	0	128.848	6	0	0
AT4G04020-PAP1	AT4G04020	PAP1	156.733	12	0	17.7237	6	0.00696099	0.0217635	93.0632	6	0	0	128.708	6	0	0
AT4G15610-AT4G15610	AT4G15610	AT4G15610	156.438	12	0	94.2771	6	0	0	12.759	6	0.0470264	0.10337	128.624	6	0	0
AT3G50820-PSBO2	AT3G50820	PSBO2	210.703	12	0	142.603	6	0	0	32.6949	6	1.20026e-05	5.43719e-05	128.565	6	0	0
AT1G72416-AT1G72416	AT1G72416	AT1G72416	355.611	12	0	266.42	6	0	0	137.65	6	0	0	128.389	6	0	0
AT4G33050-EDA39	AT4G33050	EDA39	154.966	12	0	21.7079	6	0.00136762	0.00514094	68.2428	6	9.37028e-13	7.74813e-12	128.349	6	0	0
AT1G49500-AT1G49500	AT1G49500	AT1G49500	142.808	12	0	21.2482	6	0.00165539	0.00609245	71.9795	6	1.60427e-13	1.38982e-12	128.3	6	0	0
AT1G50200-ALATS	AT1G50200	ALATS	152.179	12	0	18.4782	6	0.00514183	0.0167019	65.6409	6	3.19134e-12	2.54305e-11	128.281	6	0	0
AT2G19810-AT2G19810	AT2G19810	AT2G19810	173.151	12	0	31.1761	6	2.34603e-05	0.000125552	114.302	6	0	0	128.241	6	0	0
AT5G39785-AT5G39785	AT5G39785	AT5G39785	190.23	12	0	31.6843	6	1.87555e-05	0.00010195	121.904	6	0	0	127.966	6	0	0
AT3G60900-FLA10	AT3G60900	FLA10	90.4614	6	0	0.705916	3	0.871811	1	108.943	4	0	0	127.898	4	0	0
AT5G60460-AT5G60460	AT5G60460	AT5G60460	156.345	12	0	37.1201	6	1.66846e-06	1.06426e-05	65.6763	6	3.1386e-12	2.50387e-11	127.825	6	0	0
AT3G10820-MED26A	AT3G10820	MED26A	139.495	12	0	18.3082	6	0.00550642	0.017736	57.3983	6	1.51725e-10	1.07524e-09	127.601	6	0	0
AT4G35750-AT4G35750	AT4G35750	AT4G35750	152.294	12	0	26.7976	6	0.000158012	0.000724719	85.7705	6	2.22045e-16	2.25458e-15	127.43	6	0	0
AT1G64200-VHA-E3	AT1G64200	VHA-E3	194.347	12	0	33.5474	6	8.22583e-06	4.70649e-05	145.33	6	0	0	127.4	6	0	0
AT5G53650-AT5G53650	AT5G53650	AT5G53650	202.237	12	0	111.41	6	0	0	61.0004	6	2.81817e-11	2.10478e-10	127.233	6	0	0
AT5G51130-AT5G51130	AT5G51130	AT5G51130	162.863	12	0	35.9583	6	2.8085e-06	1.72624e-05	86.0861	6	2.22045e-16	2.25458e-15	126.967	6	0	0
AT3G16640-TCTP1	AT3G16640	TCTP1	280.204	12	0	171.369	6	0	0	84.8514	6	3.33067e-16	3.35279e-15	126.443	6	0	0
AT2G43630-AT2G43630	AT2G43630	AT2G43630	171.55	12	0	48.9019	6	7.80079e-09	6.52601e-08	82.5664	6	9.99201e-16	9.7917e-15	126.337	6	0	0
AT2G27830-AT2G27830	AT2G27830	AT2G27830	164.743	12	0	32.3114	6	1.42208e-05	7.87198e-05	88.1837	6	1.11022e-16	1.14048e-15	126.145	6	0	0
AT5G41685-TOM7-1	AT5G41685	TOM7-1	201.599	12	0	26.2465	6	0.000200285	0.000900218	135.952	6	0	0	125.934	6	0	0
AT1G73680-ALPHA DOX2	AT1G73680	ALPHA DOX2	202.727	12	0	50.1922	6	4.30195e-09	3.71527e-08	136.77	6	0	0	125.865	6	0	0
AT4G31130-AT4G31130	AT4G31130	AT4G31130	146.792	12	0	5.69717	6	0.457953	0.687434	85.3046	6	3.33067e-16	3.35279e-15	125.851	6	0	0
AT1G09310-AT1G09310	AT1G09310	AT1G09310	263.262	12	0	242.274	6	0	0	23.1726	6	0.000740682	0.00254658	125.769	6	0	0
AT3G17020-AT3G17020	AT3G17020	AT3G17020	241.823	12	0	29.486	6	4.92134e-05	0.000248623	205.935	6	0	0	125.604	6	0	0
AT5G01040-LAC8	AT5G01040	LAC8	271.839	12	0	48.4547	6	9.58493e-09	7.93732e-08	242.166	6	0	0	125.513	6	0	0
AT4G22010-sks4	AT4G22010	sks4	181.4	12	0	70.2323	6	3.66374e-13	4.67536e-12	65.1806	6	3.96283e-12	3.13177e-11	125.253	6	0	0
AT1G58420-AT1G58420	AT1G58420	AT1G58420	201.187	12	0	28.3126	6	8.20434e-05	0.000397268	164.73	6	0	0	125.224	6	0	0
AT1G75270-DHAR2	AT1G75270	DHAR2	414.085	12	0	87.2137	6	1.11022e-16	1.85832e-15	394.564	6	0	0	125.218	6	0	0
AT1G71720-AT1G71720	AT1G71720	AT1G71720	130.016	12	0	19.9033	6	0.00288135	0.00998632	43.0346	6	1.14817e-07	6.51692e-07	125.205	6	0	0
AT1G49410-TOM6	AT1G49410	TOM6	219.538	12	0	36.157	6	2.56951e-06	1.58813e-05	160.069	6	0	0	124.94	6	0	0
AT4G27520-ENODL2	AT4G27520	ENODL2	758.617	12	0	316.326	6	0	0	663.087	6	0	0	124.777	6	0	0
AT1G28010-ABCB14	AT1G28010	ABCB14	186.94	12	0	48.48	6	9.47376e-09	7.85707e-08	114.931	6	0	0	124.661	6	0	0
AT4G32610-AT4G32610	AT4G32610	AT4G32610	150.953	12	0	28.6574	6	7.0624e-05	0.000347716	66.1404	6	2.52276e-12	2.02561e-11	124.621	6	0	0
AT1G08490-NFS2	AT1G08490	NFS2	144.377	12	0	50.1492	6	4.38813e-09	3.7866e-08	24.3429	6	0.000451593	0.00161429	124.602	6	0	0
AT1G48920-NUCL1	AT1G48920	NUCL1	201.304	12	0	31.9247	6	1.68692e-05	9.22911e-05	124.924	6	0	0	124.442	6	0	0
AT2G46720-HIC	AT2G46720	HIC	292.215	12	0	125.089	6	0	0	230.617	6	0	0	124.435	6	0	0
AT5G44550-AT5G44550	AT5G44550	AT5G44550	243.416	10	0	141.244	6	0	0	186.804	6	0	0	124.189	6	0	0
AT3G16400-NSP1	AT3G16400	NSP1	184.778	12	0	74.7011	6	4.41869e-14	6.12378e-13	58.2197	6	1.03421e-10	7.41401e-10	124.055	6	0	0
AT4G17250-AT4G17250	AT4G17250	AT4G17250	201.167	12	0	60.4898	6	3.57907e-11	3.79997e-10	125.968	6	0	0	123.794	6	0	0
AT5G47570-AT5G47570	AT5G47570	AT5G47570	237.911	12	0	23.0928	6	0.000765996	0.00304623	192.961	6	0	0	123.661	6	0	0
AT1G27130-GSTU13	AT1G27130	GSTU13	218.14	12	0	67.6955	6	1.21281e-12	1.47119e-11	122.891	6	0	0	123.53	6	0	0
AT5G37350-AT5G37350	AT5G37350	AT5G37350	149.768	12	0	55.3194	6	3.99572e-10	3.83527e-09	19.8519	6	0.00294257	0.0089423	123.4	6	0	0
AT1G32928-AT1G32928	AT1G32928	AT1G32928	165.964	12	0	37.7306	6	1.26811e-06	8.23821e-06	75.4945	6	3.03091e-14	2.74423e-13	123.338	6	0	0
AT2G16280-KCS9	AT2G16280	KCS9	391.473	12	0	214.866	6	0	0	269.522	6	0	0	123.273	6	0	0
AT1G58270-ZW9	AT1G58270	ZW9	150.419	12	0	71.4686	6	2.04281e-13	2.66158e-12	30.1021	6	3.75897e-05	0.000159705	123.166	6	0	0
AT4G08950-EXO	AT4G08950	EXO	365.373	12	0	213.008	6	0	0	226.048	6	0	0	123.064	6	0	0
AT1G66410-CAM4	AT1G66410	CAM4	350.469	12	0	82.958	6	8.88178e-16	1.40742e-14	318.633	6	0	0	123.057	6	0	0
AT1G53840-PME1	AT1G53840	PME1	154.292	12	0	43.7762	6	8.1873e-08	6.15857e-07	61.8601	6	1.88386e-11	1.42313e-10	123.028	6	0	0
AT5G04800-RPS17D	AT5G04800	RPS17D	314.904	12	0	96.6472	6	0	0	237.424	6	0	0	122.96	6	0	0
AT4G25810-XTH23	AT4G25810	XTH23	191.652	12	0	42.9961	6	1.1685e-07	8.60853e-07	104.06	6	0	0	122.657	6	0	0
AT5G58090-AT5G58090	AT5G58090	AT5G58090	194.076	12	0	21.9258	6	0.00124891	0.00473231	151.939	6	0	0	122.637	6	0	0
AT2G41230-ORS1	AT2G41230	ORS1	199.106	12	0	104.531	6	0	0	61.43	6	2.30453e-11	1.72976e-10	122.597	6	0	0
AT3G56800-CAM5	AT3G56800	CAM5	163.375	12	0	54.5623	6	5.68151e-10	5.35594e-09	66.1286	6	2.53686e-12	2.03538e-11	122.594	6	0	0
AT1G27970-NTF2B	AT1G27970	NTF2B	144.535	12	0	28.3964	6	7.9109e-05	0.00038394	60.492	6	3.57547e-11	2.64786e-10	122.528	6	0	0
AT2G17880-AT2G17880	AT2G17880	AT2G17880	258.397	12	0	125.672	6	0	0	147.363	6	0	0	122.418	6	0	0
AT2G28000-CPN60A1	AT2G28000	CPN60A1	354.435	12	0	181.147	6	0	0	255.949	6	0	0	122.329	6	0	0
AT1G78600-LZF1	AT1G78600	LZF1	179.378	12	0	101.08	6	0	0	15.8449	6	0.0146112	0.0375189	122.154	6	0	0
AT1G74930-ERF018	AT1G74930	ERF018	133.669	12	0	43.5368	6	9.1321e-08	6.8303e-07	23.9613	6	0.000530894	0.00187297	122.148	6	0	0
AT1G13210-ALA11	AT1G13210	ALA11	141.574	12	0	39.9789	6	4.59881e-07	3.17005e-06	46.7547	6	2.0942e-08	1.26498e-07	122.029	6	0	0
AT2G34250-AT2G34250	AT2G34250	AT2G34250	183.401	12	0	19.2487	6	0.00376366	0.0126476	119.499	6	0	0	121.972	6	0	0
AT5G67300-MYB44	AT5G67300	MYB44	193.425	12	0	47.5227	6	1.47166e-08	1.19562e-07	135.826	6	0	0	121.786	6	0	0
AT1G07135-AT1G07135	AT1G07135	AT1G07135	235.187	12	0	69.2096	6	5.93858e-13	7.40814e-12	171.387	6	0	0	121.747	6	0	0
AT1G75730-AT1G75730	AT1G75730	AT1G75730	165.209	12	0	13.8056	6	0.0318843	0.0821312	102.93	6	0	0	121.565	6	0	0
AT5G26000-TGG1	AT5G26000	TGG1	515.613	12	0	404.397	6	0	0	254.374	6	0	0	121.524	6	0	0
AT5G01350-AT5G01350	AT5G01350	AT5G01350	616.939	12	0	327.385	6	0	0	508.637	6	0	0	121.394	6	0	0
AT4G18100-RPL32A	AT4G18100	RPL32A	402.801	12	0	160.65	6	0	0	302	6	0	0	121.29	6	0	0
AT5G66880-SRK2I	AT5G66880	SRK2I	163.348	12	0	32.5714	6	1.26765e-05	7.06533e-05	84.4261	6	4.44089e-16	4.44913e-15	121.223	6	0	0
AT4G34710-ADC2	AT4G34710	ADC2	508.174	12	0	449.325	6	0	0	175.52	6	0	0	121.091	6	0	0
AT1G19400-AT1G19400	AT1G19400	AT1G19400	149.483	12	0	46.1333	6	2.785e-08	2.19914e-07	43.0636	6	1.13314e-07	6.44201e-07	121.021	6	0	0
AT5G15090-VDAC3	AT5G15090	VDAC3	192.316	12	0	87.9143	6	1.11022e-16	1.85832e-15	69.5169	6	5.137e-13	4.29831e-12	121.018	6	0	0
AT3G45980-H2B	AT3G45980	H2B	368.618	12	0	105.381	6	0	0	356.537	6	0	0	121.016	6	0	0
AT3G15540-IAA19	AT3G15540	IAA19	172.098	12	0	33.7694	6	7.45341e-06	4.28472e-05	108.997	6	0	0	121.005	6	0	0
AT1G66400-CML23	AT1G66400	CML23	331.789	12	0	88.4056	6	1.11022e-16	1.85832e-15	293.867	6	0	0	120.877	6	0	0
AT3G53120-VPS37-1	AT3G53120	VPS37-1	167.575	12	0	11.5513	6	0.0727595	0.164179	127.207	6	0	0	120.717	6	0	0
AT4G14640-CML8	AT4G14640	CML8	131.379	9	0	5.73315	5	0.333057	0.548691	97.8691	5	0	0	120.637	6	0	0
AT2G22240-IPS2	AT2G22240	IPS2	178.167	12	0	79.5703	6	4.32987e-15	6.5466e-14	46.0678	6	2.86998e-08	1.71345e-07	120.526	6	0	0
AT5G13450-ATP5	AT5G13450	ATP5	263.857	12	0	90.7502	6	0	0	155.633	6	0	0	120.42	6	0	0
AT4G10970-AT4G10970	AT4G10970	AT4G10970	182.066	12	0	9.19203	6	0.163063	0.316397	132.66	6	0	0	120.388	6	0	0
AT1G78170-AT1G78170	AT1G78170	AT1G78170	379.57	12	0	163.515	6	0	0	322.665	6	0	0	120.372	6	0	0
AT4G32300-SD25	AT4G32300	SD25	189.019	12	0	35.4789	6	3.48003e-06	2.11497e-05	116.325	6	0	0	120.228	6	0	0
AT5G64510-TIN1	AT5G64510	TIN1	184.683	12	0	47.5958	6	1.42298e-08	1.15831e-07	112.232	6	0	0	120.163	6	0	0
AT3G62840-AT3G62840	AT3G62840	AT3G62840	217.85	12	0	62.3544	6	1.49416e-11	1.64086e-10	118.088	6	0	0	120.154	6	0	0
AT5G01650-AT5G01650	AT5G01650	AT5G01650	210.708	12	0	42.2288	6	1.65705e-07	1.19779e-06	138.098	6	0	0	120.131	6	0	0
AT4G38580-HIPP26	AT4G38580	HIPP26	236.766	12	0	104.213	6	0	0	140.901	6	0	0	120.069	6	0	0
AT3G07230-AT3G07230	AT3G07230	AT3G07230	188.788	12	0	22.353	6	0.00104482	0.0040331	122.353	6	0	0	120.007	6	0	0
AT4G23100-GSH1	AT4G23100	GSH1	125.744	12	0	34.419	6	5.58327e-06	3.28354e-05	24.5677	6	0.000410462	0.00148082	119.944	6	0	0
AT5G40950-RPL27	AT5G40950	RPL27	356.42	12	0	134.42	6	0	0	282.137	6	0	0	119.776	6	0	0
AT4G18970-AT4G18970	AT4G18970	AT4G18970	526.685	12	0	364.983	6	0	0	345.791	6	0	0	119.72	6	0	0
AT4G34670-RPS3AB	AT4G34670	RPS3AB	359.043	12	0	134.019	6	0	0	274.61	6	0	0	119.711	6	0	0
AT5G45775-RPL11B	AT5G45775	RPL11B	293.051	12	0	113.551	6	0	0	191.948	6	0	0	119.655	6	0	0
AT3G03680-AT3G03680	AT3G03680	AT3G03680	130.839	10	0	11.1017	5	0.0494002	0.118885	104.707	6	0	0	119.634	6	0	0
AT4G36020-CSP1	AT4G36020	CSP1	142.752	12	0	23.8426	6	0.000558251	0.00228707	65.8714	6	2.86327e-12	2.29116e-11	119.578	6	0	0
AT1G66760-DTX9	AT1G66760	DTX9	309.012	12	0	106.031	6	0	0	221.892	6	0	0	119.452	6	0	0
AT5G27420-ATL31	AT5G27420	ATL31	254.259	12	0	61.0795	6	2.71564e-11	2.90812e-10	207.608	6	0	0	119.431	6	0	0
AT5G24270-CBL4	AT5G24270	CBL4	186.101	12	0	22.0193	6	0.00120116	0.00457303	131.173	6	0	0	119.22	6	0	0
AT3G19240-AT3G19240	AT3G19240	AT3G19240	283.859	12	0	53.0259	6	1.15929e-09	1.06341e-08	252.55	6	0	0	119.013	6	0	0
AT4G00860-ATOZI1	AT4G00860	ATOZI1	219.945	12	0	71.2085	6	2.31037e-13	2.99724e-12	114.592	6	0	0	118.909	6	0	0
AT1G79700-AT1G79700	AT1G79700	AT1G79700	136.012	12	0	62.3179	6	1.51995e-11	1.66571e-10	19.9602	6	0.00281493	0.0085829	118.877	6	0	0
AT1G11960-AT1G11960	AT1G11960	AT1G11960	234.484	12	0	34.8344	6	4.63987e-06	2.76649e-05	214.237	6	0	0	118.811	6	0	0
AT5G61210-SNAP33	AT5G61210	SNAP33	201.835	12	0	32.8022	6	1.14459e-05	6.41159e-05	171.276	6	0	0	118.673	6	0	0
AT4G38540-MO2	AT4G38540	MO2	134.662	12	0	62.1297	6	1.66017e-11	1.81467e-10	20.0544	6	0.00270837	0.00828916	118.63	6	0	0
AT2G28840-XBAT31	AT2G28840	XBAT31	168.548	12	0	2.53579	6	0.864441	1	122.396	6	0	0	118.474	6	0	0
AT2G24500-REIL2	AT2G24500	REIL2	188.232	12	0	24.4069	6	0.000439477	0.00184598	171.486	6	0	0	118.415	6	0	0
AT3G47370-RPS20B	AT3G47370	RPS20B	284.491	12	0	88.0244	6	1.11022e-16	1.85832e-15	205.91	6	0	0	118.378	6	0	0
AT5G44910-AT5G44910	AT5G44910	AT5G44910	176.91	12	0	55.4515	6	3.75752e-10	3.61981e-09	100.136	6	0	0	118.224	6	0	0
AT3G53620-PPA4	AT3G53620	PPA4	156.837	12	0	61.3923	6	2.34557e-11	2.53108e-10	59.6197	6	5.37712e-11	3.92961e-10	118.218	6	0	0
AT3G62870-RPL7AB	AT3G62870	RPL7AB	253.874	12	0	96.7141	6	0	0	154.247	6	0	0	118.07	6	0	0
AT5G49760-AT5G49760	AT5G49760	AT5G49760	153.748	12	0	15.6013	6	0.0160617	0.0452867	88.6211	6	1.11022e-16	1.14048e-15	117.8	6	0	0
AT4G22310-MPC4	AT4G22310	MPC4	230.008	12	0	64.8978	6	4.52638e-12	5.20645e-11	143.964	6	0	0	117.646	6	0	0
AT1G30480-DRT111	AT1G30480	DRT111	189.727	12	0	112.205	6	0	0	16.8405	6	0.0098877	0.0265043	117.448	6	0	0
AT4G24130-AT4G24130	AT4G24130	AT4G24130	142.639	12	0	25.1767	6	0.00031667	0.00136547	52.7532	6	1.31549e-09	8.76256e-09	117.415	6	0	0
AT5G12480-CPK7	AT5G12480	CPK7	119.94	12	0	38.3184	6	9.73313e-07	6.4139e-06	21.9859	6	0.001218	0.00402606	117.388	6	0	0
AT3G20500-PAP18	AT3G20500	PAP18	233.466	12	0	27.1318	6	0.000136804	0.000635598	218.742	6	0	0	117.384	6	0	0
AT2G41190-AVT1A	AT2G41190	AVT1A	138.427	12	0	52.039	6	1.83144e-09	1.64634e-08	30.6018	6	3.01942e-05	0.000129749	117.135	6	0	0
AT2G30020-AT2G30020	AT2G30020	AT2G30020	338.659	12	0	157.534	6	0	0	214.547	6	0	0	117.133	6	0	0
AT2G36880-METK3	AT2G36880	METK3	259.127	12	0	71.8181	6	1.73195e-13	2.27198e-12	183.272	6	0	0	117.118	6	0	0
AT4G24140-BDG3	AT4G24140	BDG3	374.156	9	0	209.927	5	0	0	370.449	5	0	0	117.058	6	0	0
AT5G13630-CHLH	AT5G13630	CHLH	237.626	12	0	63.3185	6	9.50484e-12	1.06035e-10	179.54	6	0	0	116.995	6	0	0
AT5G59880-ADF3	AT5G59880	ADF3	281.552	12	0	91.2863	6	0	0	192.532	6	0	0	116.991	6	0	0
AT1G21120-AT1G21120	AT1G21120	AT1G21120	161.309	12	0	18.1491	6	0.00587015	0.018753	86.3166	6	2.22045e-16	2.25458e-15	116.776	6	0	0
AT1G20340-DRT112	AT1G20340	DRT112	530.743	12	0	254.543	6	0	0	411.094	6	0	0	116.772	6	0	0
AT4G02380-SAG21	AT4G02380	SAG21	645.172	12	0	379.253	6	0	0	511.787	6	0	0	116.738	6	0	0
AT1G56250-VBF	AT1G56250	VBF	136.856	12	0	43.4747	6	9.39467e-08	7.00436e-07	57.1943	6	1.6687e-10	1.179e-09	116.705	6	0	0
AT1G79660-AT1G79660	AT1G79660	AT1G79660	185.17	12	0	52.7815	6	1.29835e-09	1.18633e-08	123.668	6	0	0	116.653	6	0	0
AT2G47170-ARF1	AT2G47170	ARF1	258.671	12	0	50.9109	6	3.08638e-09	2.71435e-08	200.332	6	0	0	116.544	6	0	0
AT3G06355-AT3G06355	AT3G06355	AT3G06355	228.616	12	0	87.3108	6	1.11022e-16	1.85832e-15	122.662	6	0	0	116.441	6	0	0
AT3G62030-ROC4	AT3G62030	ROC4	279.247	12	0	101.401	6	0	0	167.856	6	0	0	116.276	6	0	0
AT3G13410-AT3G13410	AT3G13410	AT3G13410	192.303	12	0	39.6685	6	5.29203e-07	3.61719e-06	109.834	6	0	0	116.155	6	0	0
AT1G04240-SHY2	AT1G04240	SHY2	125.287	11	0	11.6939	6	0.0691568	0.157362	67.6151	6	1.25966e-12	1.03388e-11	116.14	6	0	0
AT5G35530-RPS3C	AT5G35530	RPS3C	317.229	12	0	72.4166	6	1.30451e-13	1.7339e-12	272.234	6	0	0	116.09	6	0	0
AT1G66090-AT1G66090	AT1G66090	AT1G66090	236.569	12	0	40.344	6	3.89832e-07	2.7111e-06	201.551	6	0	0	116.039	6	0	0
AT1G80840-WRKY40	AT1G80840	WRKY40	575.17	12	0	289.525	6	0	0	433.895	6	0	0	115.962	6	0	0
AT3G20820-AT3G20820	AT3G20820	AT3G20820	156.359	12	0	65.9592	6	2.74747e-12	3.2253e-11	54.4322	6	6.03552e-10	4.12463e-09	115.867	6	0	0
AT4G23470-AT4G23470	AT4G23470	AT4G23470	281.049	12	0	168.322	6	0	0	136.489	6	0	0	115.776	6	0	0
AT5G63130-AT5G63130	AT5G63130	AT5G63130	223.612	12	0	53.3945	6	9.77088e-10	9.03742e-09	159.944	6	0	0	115.73	6	0	0
AT1G19870-IQD32	AT1G19870	IQD32	201.351	12	0	37.7982	6	1.23016e-06	8.00774e-06	146.87	6	0	0	115.622	6	0	0
AT1G15930-RPS12A	AT1G15930	RPS12A	215.445	12	0	69.5731	6	5.00155e-13	6.2838e-12	122.359	6	0	0	115.442	6	0	0
AT5G47690-AT5G47690	AT5G47690	AT5G47690	132.197	12	0	14.6693	6	0.0229911	0.0619683	50.666	6	3.4564e-09	2.21683e-08	115.294	6	0	0
AT3G14840-LRR-RLK	AT3G14840	LRR-RLK	169.921	12	0	49.6922	6	5.41868e-09	4.6267e-08	91.7272	6	0	0	115.265	6	0	0
AT3G29240-AT3G29240	AT3G29240	AT3G29240	348.53	12	0	223.171	6	0	0	205.319	6	0	0	115.261	6	0	0
AT1G02650-AT1G02650	AT1G02650	AT1G02650	150.308	11	0	35.5572	6	3.36028e-06	2.04691e-05	80.6547	6	2.66454e-15	2.55294e-14	115.203	6	0	0
AT1G76680-OPR1	AT1G76680	OPR1	389.334	12	0	221.342	6	0	0	238.751	6	0	0	115.133	6	0	0
AT1G30730-AT1G30730	AT1G30730	AT1G30730	157.783	12	0	27.5138	6	0.000115986	0.000547066	108.596	6	0	0	115.05	6	0	0
AT4G26840-SUMO1	AT4G26840	SUMO1	278.029	12	0	89.4473	6	0	0	201.61	6	0	0	115.045	6	0	0
AT2G36740-SWC2	AT2G36740	SWC2	209.519	12	0	137.054	6	0	0	28.1121	6	8.95029e-05	0.000360011	115.027	6	0	0
AT5G67420-LBD37	AT5G67420	LBD37	265.707	12	0	74.8253	6	4.17444e-14	5.78909e-13	210.891	6	0	0	114.913	6	0	0
AT1G06840-AT1G06840	AT1G06840	AT1G06840	146.171	12	0	35.3425	6	3.69853e-06	2.24131e-05	65.0685	6	4.17733e-12	3.29757e-11	114.894	6	0	0
AT5G27850-RPL18C	AT5G27850	RPL18C	197.331	12	0	60.0717	6	4.35264e-11	4.57071e-10	101.216	6	0	0	114.878	6	0	0
AT5G48250-COL10	AT5G48250	COL10	139.571	12	0	47.2137	6	1.6962e-08	1.36804e-07	36.8992	6	1.84242e-06	9.25778e-06	114.789	6	0	0
AT2G43910-ATHOL1	AT2G43910	ATHOL1	386.812	12	0	345.162	6	0	0	129.795	6	0	0	114.741	6	0	0
AT1G78040-AT1G78040	AT1G78040	AT1G78040	446.092	12	0	347.119	6	0	0	221.363	6	0	0	114.653	6	0	0
AT5G06860-PGIP1	AT5G06860	PGIP1	371.219	12	0	278.242	6	0	0	173.887	6	0	0	114.585	6	0	0
AT3G06070-AT3G06070	AT3G06070	AT3G06070	181.007	12	0	103.543	6	0	0	65.0239	6	4.2657e-12	3.36103e-11	114.488	6	0	0
AT1G62300-WRKY6	AT1G62300	WRKY6	157.797	12	0	54.4761	6	5.91357e-10	5.55486e-09	50.7668	6	3.29908e-09	2.1198e-08	114.483	6	0	0
AT3G46740-TOC75-3	AT3G46740	TOC75-3	120.323	12	0	16.5817	6	0.0109502	0.0323705	33.6063	6	8.01323e-06	3.7171e-05	114.464	6	0	0
AT1G61260-AT1G61260	AT1G61260	AT1G61260	194.112	12	0	100.052	6	0	0	82.6154	6	9.99201e-16	9.7917e-15	114.395	6	0	0
AT1G62420-AT1G62420	AT1G62420	AT1G62420	205.154	12	0	26.2836	6	0.000197122	0.000886943	178.512	6	0	0	114.25	6	0	0
AT3G55840-HSPRO1	AT3G55840	HSPRO1	153.719	12	0	37.5655	6	1.36587e-06	8.83527e-06	81.6086	6	1.66533e-15	1.60875e-14	114.248	6	0	0
AT1G73660-SIS8	AT1G73660	SIS8	179.187	12	0	115.858	6	0	0	25.6481	6	0.00025888	0.000964518	114.208	6	0	0
AT2G33040-ATPC	AT2G33040	ATPC	267.805	12	0	47.7384	6	1.33271e-08	1.08818e-07	228.732	6	0	0	114.118	6	0	0
AT2G36170-RPL40B	AT2G36170	RPL40B	280.417	12	0	72.9915	6	9.9365e-14	1.33416e-12	222.027	6	0	0	114.104	6	0	0
AT3G52520-AT3G52520	AT3G52520	AT3G52520	158.1	12	0	69.5197	6	5.12923e-13	6.4289e-12	50.5925	6	3.57576e-09	2.2899e-08	114.042	6	0	0
AT3G46080-ZAT8	AT3G46080	ZAT8	163.43	12	0	36.994	6	1.76564e-06	1.12184e-05	79.1948	6	5.21805e-15	4.9058e-14	113.997	6	0	0
AT3G25780-AOC3	AT3G25780	AOC3	441.316	12	0	143.762	6	0	0	420.634	6	0	0	113.948	6	0	0
AT3G50560-AT3G50560	AT3G50560	AT3G50560	161.369	12	0	98.0347	6	0	0	21.9055	6	0.00125953	0.00415231	113.895	6	0	0
AT2G29670-AT2G29670	AT2G29670	AT2G29670	205.568	12	0	39.6877	6	5.24624e-07	3.58706e-06	171.48	6	0	0	113.864	6	0	0
AT1G54630-ACP3	AT1G54630	ACP3	236.968	12	0	94.4682	6	0	0	132.103	6	0	0	113.837	6	0	0
AT1G33610-AT1G33610	AT1G33610	AT1G33610	214.901	12	0	69.6573	6	4.80727e-13	6.05773e-12	150.209	6	0	0	113.805	6	0	0
AT4G26555-FKBP16-1	AT4G26555	FKBP16-1	141.822	12	0	48.5104	6	9.34221e-09	7.76935e-08	33.533	6	8.27829e-06	3.83583e-05	113.734	6	0	0
AT1G18740-AT1G18740	AT1G18740	AT1G18740	394.039	12	0	102.86	6	0	0	362.535	6	0	0	113.62	6	0	0
AT1G58180-BCA6	AT1G58180	BCA6	224.037	12	0	79.431	6	4.66294e-15	7.02503e-14	153.236	6	0	0	113.552	6	0	0
AT4G23630-RTNLB1	AT4G23630	RTNLB1	155.545	12	0	10.1189	6	0.119732	0.247352	105.576	6	0	0	113.493	6	0	0
AT2G41840-RPS2C	AT2G41840	RPS2C	346.572	12	0	128.179	6	0	0	272.895	6	0	0	113.335	6	0	0
AT5G62575-SDH7B	AT5G62575	SDH7B	218.771	12	0	149.846	6	0	0	59.159	6	6.66946e-11	4.85217e-10	113.222	6	0	0
AT3G07195-AT3G07195	AT3G07195	AT3G07195	170.732	12	0	18.4383	6	0.00522526	0.0169364	127.049	6	0	0	113.099	6	0	0
AT2G22670-IAA8	AT2G22670	IAA8	228.823	12	0	56.7045	6	2.09664e-10	2.07278e-09	160.738	6	0	0	113.037	6	0	0
AT2G07708-AT2G07708	AT2G07708	AT2G07708	191.767	12	0	43.9571	6	7.53816e-08	5.69463e-07	128.837	6	0	0	112.964	6	0	0
AT4G27280-KRP1	AT4G27280	KRP1	284.2	12	0	123.255	6	0	0	212.786	6	0	0	112.81	6	0	0
AT2G23810-TET8	AT2G23810	TET8	491.598	12	0	186.297	6	0	0	430.619	6	0	0	112.805	6	0	0
AT4G15545-AT4G15545	AT4G15545	AT4G15545	145.073	12	0	22.4505	6	0.00100304	0.00388606	69.3872	6	5.46119e-13	4.56232e-12	112.795	6	0	0
AT2G28630-KCS12	AT2G28630	KCS12	202.512	12	0	92.174	6	0	0	100.169	6	0	0	112.622	6	0	0
AT2G42600-PPC2	AT2G42600	PPC2	445.076	12	0	173.071	6	0	0	420.541	6	0	0	112.612	6	0	0
AT1G32230-RCD1	AT1G32230	RCD1	172.108	12	0	28.0103	6	9.35422e-05	0.000448115	127.765	6	0	0	112.586	6	0	0
AT2G02760-UBC2	AT2G02760	UBC2	200.131	12	0	47.9263	6	1.22235e-08	1.00117e-07	156.252	6	0	0	112.51	6	0	0
AT4G11660-HSFB2B	AT4G11660	HSFB2B	172.239	12	0	85.5227	6	2.22045e-16	3.66721e-15	63.4854	6	8.78875e-12	6.7803e-11	112.509	6	0	0
AT3G16140-PSAH1	AT3G16140	PSAH1	282.653	12	0	112.432	6	0	0	185.645	6	0	0	112.421	6	0	0
AT4G03260-AT4G03260	AT4G03260	AT4G03260	130.254	12	0	5.13148	6	0.527063	0.755653	53.9939	6	7.39811e-10	5.01515e-09	112.328	6	0	0
AT1G21720-PBC1	AT1G21720	PBC1	188.523	12	0	67.7996	6	1.15474e-12	1.4056e-11	101.641	6	0	0	112.292	6	0	0
AT5G49910-HSP70-7	AT5G49910	HSP70-7	216.452	12	0	117.206	6	0	0	108.82	6	0	0	111.808	6	0	0
AT4G01150-CURT1A	AT4G01150	CURT1A	368.45	12	0	152.46	6	0	0	265.946	6	0	0	111.799	6	0	0
AT3G25730-ARF14	AT3G25730	ARF14	206.869	12	0	43.0458	6	1.14232e-07	8.4304e-07	175.544	6	0	0	111.767	6	0	0
AT5G02240-AT5G02240	AT5G02240	AT5G02240	222.208	12	0	58.7668	6	8.01059e-11	8.22371e-10	140.024	6	0	0	111.758	6	0	0
AT5G02610-AT5G02610	AT5G02610	AT5G02610	277.506	12	0	113.756	6	0	0	181.362	6	0	0	111.623	6	0	0
AT3G17611-RBL14	AT3G17611	RBL14	141.6	12	0	62.6761	6	1.28489e-11	1.41694e-10	11.8193	6	0.0661235	0.138086	111.622	6	0	0
AT4G35320-AT4G35320	AT4G35320	AT4G35320	170.02	12	0	78.0299	6	9.10383e-15	1.34186e-13	64.9146	6	4.49063e-12	3.53694e-11	111.594	6	0	0
AT4G30230-AT4G30230	AT4G30230	AT4G30230	129.006	10	0	55.4076	5	1.07614e-10	1.09202e-09	26.966	5	5.79177e-05	0.000240257	111.535	6	0	0
AT1G64065-AT1G64065	AT1G64065	AT1G64065	384.686	12	0	97.4558	6	0	0	381.093	6	0	0	111.531	6	0	0
AT2G22500-PUMP5	AT2G22500	PUMP5	481.662	12	0	152.088	6	0	0	450.995	6	0	0	111.52	6	0	0
AT5G21940-AT5G21940	AT5G21940	AT5G21940	288.373	12	0	100.243	6	0	0	239.572	6	0	0	111.506	6	0	0
AT1G74100-SOT16	AT1G74100	SOT16	133.577	12	0	16.7366	6	0.0103014	0.0306545	62.3394	6	1.50472e-11	1.14451e-10	111.251	6	0	0
AT5G49720-KOR	AT5G49720	KOR	241.081	12	0	45.544	6	3.64856e-08	2.84696e-07	206.373	6	0	0	111.151	6	0	0
AT1G32330-HSFA1D	AT1G32330	HSFA1D	133.581	12	0	20.0541	6	0.00270861	0.00944032	59.0391	6	7.0536e-11	5.12103e-10	111.121	6	0	0
AT2G22420-PER17	AT2G22420	PER17	71.0788	10	2.74345e-11	29.7272	5	1.66889e-05	9.14228e-05	31.1879	5	8.59992e-06	3.97437e-05	111.073	6	0	0
AT1G11310-MLO2	AT1G11310	MLO2	166.084	12	0	47.7833	6	1.30549e-08	1.06761e-07	93.4224	6	0	0	111.012	6	0	0
AT1G21350-AT1G21350	AT1G21350	AT1G21350	140.533	12	0	39.1226	6	6.77215e-07	4.56872e-06	51.0226	6	2.93115e-09	1.89204e-08	110.972	6	0	0
AT2G35510-SRO1	AT2G35510	SRO1	164.171	12	0	20.042	6	0.0027221	0.00948421	134.548	6	0	0	110.851	6	0	0
AT5G62200-ATS3B	AT5G62200	ATS3B	170.665	12	0	45.9445	6	3.0369e-08	2.39e-07	100.597	6	0	0	110.656	6	0	0
AT3G01490-AT3G01490	AT3G01490	AT3G01490	180.26	12	0	78.7739	6	6.43929e-15	9.60524e-14	90.3994	6	0	0	110.434	6	0	0
AT3G26510-AT3G26510	AT3G26510	AT3G26510	216.663	12	0	174.136	6	0	0	42.7872	6	1.28517e-07	7.2593e-07	110.365	6	0	0
AT4G22360-AT4G22360	AT4G22360	AT4G22360	129.215	12	0	41.5262	6	2.28049e-07	1.62506e-06	35.8251	6	2.98099e-06	1.45588e-05	110.336	6	0	0
AT1G07140-RANBP1A	AT1G07140	RANBP1A	250.517	12	0	78.1354	6	8.65974e-15	1.27819e-13	159.23	6	0	0	110.178	6	0	0
AT5G61600-ERF104	AT5G61600	ERF104	362.216	12	0	204.066	6	0	0	242.49	6	0	0	110.043	6	0	0
AT1G21326-AT1G21326	AT1G21326	AT1G21326	156.45	12	0	8.08787	6	0.231736	0.416986	119.971	6	0	0	110.008	6	0	0
AT4G33940-AT4G33940	AT4G33940	AT4G33940	152.62	12	0	17.8397	6	0.00664553	0.0208946	113.495	6	0	0	109.996	6	0	0
AT2G40510-RPS26B	AT2G40510	RPS26B	478.664	12	0	194.809	6	0	0	421.546	6	0	0	109.891	6	0	0
AT1G74950-TIFY10B	AT1G74950	TIFY10B	154.296	12	0	7.99539	6	0.238441	0.426434	127.095	6	0	0	109.735	6	0	0
AT5G47550-CYS5	AT5G47550	CYS5	145.69	12	0	30.0707	6	3.81105e-05	0.000195908	71.5204	6	1.99285e-13	1.71447e-12	109.692	6	0	0
AT3G60300-AT3G60300	AT3G60300	AT3G60300	189.185	12	0	35.809	6	3.00253e-06	1.84025e-05	165.897	6	0	0	109.657	6	0	0
AT3G45730-AT3G45730	AT3G45730	AT3G45730	146.127	12	0	42.702	6	1.33601e-07	9.76425e-07	75.3383	6	3.26406e-14	2.95405e-13	109.643	6	0	0
AT1G04830-AT1G04830	AT1G04830	AT1G04830	124.52	12	0	23.9102	6	0.000542507	0.00223254	57.7472	6	1.28943e-10	9.17801e-10	109.603	6	0	0
AT1G07650-AT1G07650	AT1G07650	AT1G07650	137.927	12	0	5.29864	6	0.50612	0.736584	84.8133	6	3.33067e-16	3.35279e-15	109.535	6	0	0
AT4G39366-AT4G39366	AT4G39366	AT4G39366	127.165	12	0	14.3077	6	0.0263813	0.0698219	68.7035	6	7.53952e-13	6.25641e-12	109.266	6	0	0
AT3G02080-RPS19A	AT3G02080	RPS19A	166.326	12	0	32.8938	6	1.09907e-05	6.17297e-05	83.9982	6	5.55112e-16	5.52463e-15	109.172	6	0	0
AT2G23110-AT2G23110	AT2G23110	AT2G23110	142.186	12	0	36.6008	6	2.10618e-06	1.3211e-05	55.1084	6	4.4076e-10	3.04272e-09	109.07	6	0	0
AT5G26340-STP13	AT5G26340	STP13	170.924	12	0	43.8081	6	8.06893e-08	6.07169e-07	110.941	6	0	0	108.978	6	0	0
AT4G16450-AT4G16450	AT4G16450	AT4G16450	307.162	12	0	96.3872	6	0	0	239.568	6	0	0	108.858	6	0	0
AT5G14800-PROC1	AT5G14800	PROC1	206.437	12	0	70.0099	6	4.07008e-13	5.16579e-12	145.231	6	0	0	108.846	6	0	0
AT5G19120-AT5G19120	AT5G19120	AT5G19120	454.275	12	0	223.097	6	0	0	370.307	6	0	0	108.73	6	0	0
AT2G22125-CSI1	AT2G22125	CSI1	124.792	12	0	7.73422	6	0.258229	0.453637	51.4576	6	2.39701e-09	1.55824e-08	108.648	6	0	0
AT1G57990-PUP18	AT1G57990	PUP18	226.152	12	0	99.1993	6	0	0	149.561	6	0	0	108.603	6	0	0
AT4G10340-LHCB5	AT4G10340	LHCB5	420.824	12	0	220.575	6	0	0	285.59	6	0	0	108.592	6	0	0
AT1G65295-AT1G65295	AT1G65295	AT1G65295	170.137	12	0	64.3833	6	5.76461e-12	6.53808e-11	82.7711	6	9.99201e-16	9.7917e-15	108.541	6	0	0
AT3G55500-EXPA16	AT3G55500	EXPA16	266.891	12	0	73.821	6	6.70575e-14	9.13739e-13	247.944	6	0	0	108.295	6	0	0
AT3G30775-POX1	AT3G30775	POX1	356.224	12	0	271.32	6	0	0	159.461	6	0	0	108.283	6	0	0
AT2G34770-FAH1	AT2G34770	FAH1	231.938	12	0	186.084	6	0	0	66.5434	6	2.08689e-12	1.68398e-11	108.269	6	0	0
AT4G25640-ATDTX35	AT4G25640	ATDTX35	245.008	12	0	37.1919	6	1.61552e-06	1.03236e-05	212.117	6	0	0	108.266	6	0	0
AT3G13275-AT3G13275	AT3G13275	AT3G13275	245.525	12	0	49.0693	6	7.22156e-09	6.06065e-08	217.948	6	0	0	108.131	6	0	0
AT1G34245-EPF2	AT1G34245	EPF2	169.515	12	0	16.4122	6	0.0117042	0.0343066	140.514	6	0	0	108.096	6	0	0
AT1G13440-GAPC2	AT1G13440	GAPC2	466.528	12	0	171.049	6	0	0	422.041	6	0	0	108.095	6	0	0
AT4G04610-Apr-01	AT4G04610	2001-04-01	355.204	12	0	220.735	6	0	0	160.483	6	0	0	108.071	6	0	0
AT4G17260-AT4G17260	AT4G17260	AT4G17260	173.047	12	0	88.4906	6	1.11022e-16	1.85832e-15	45.6142	6	3.53309e-08	2.09805e-07	108.029	6	0	0
AT1G13690-ATE1	AT1G13690	ATE1	198.255	12	0	89.9385	6	0	0	88.5328	6	1.11022e-16	1.14048e-15	107.992	6	0	0
AT1G52230-PSAH2	AT1G52230	PSAH2	301.398	12	0	112.801	6	0	0	243.354	6	0	0	107.985	6	0	0
AT1G53210-NCL	AT1G53210	NCL	282.418	12	0	75.6471	6	2.81997e-14	3.96807e-13	226.213	6	0	0	107.983	6	0	0
AT5G57887-AT5G57887	AT5G57887	AT5G57887	141.745	12	0	77.7182	6	1.05471e-14	1.54381e-13	28.3798	6	7.9682e-05	0.000323348	107.954	6	0	0
AT4G26970-ACO2	AT4G26970	ACO2	117.869	12	0	65.024	6	4.26548e-12	4.91706e-11	7.3562	6	0.289158	0.460907	107.912	6	0	0
AT3G09260-BGLU23	AT3G09260	BGLU23	149.958	12	0	107.851	6	0	0	12.6201	6	0.0494821	0.107845	107.815	6	0	0
AT1G76670-URGT1	AT1G76670	URGT1	128.712	12	0	38.4023	6	9.37185e-07	6.18741e-06	49.7669	6	5.23495e-09	3.3072e-08	107.788	6	0	0
AT1G80650-RTL1	AT1G80650	RTL1	128.332	12	0	63.3008	6	9.58422e-12	1.06695e-10	12.3943	6	0.0537288	0.115629	107.78	6	0	0
AT5G67490-AT5G67490	AT5G67490	AT5G67490	140.772	12	0	22.2142	6	0.00110728	0.00425242	73.6531	6	7.26086e-14	6.44122e-13	107.711	6	0	0
AT5G05730-ASA1	AT5G05730	ASA1	141.013	12	0	24.4008	6	0.000440613	0.00184967	71.7511	6	1.78746e-13	1.54407e-12	107.624	6	0	0
AT3G06320-AT3G06320	AT3G06320	AT3G06320	136.2	12	0	5.60753	6	0.468557	0.699373	85.017	6	3.33067e-16	3.35279e-15	107.601	6	0	0
AT1G23550-SRO2	AT1G23550	SRO2	141.371	12	0	29.2126	6	5.5451e-05	0.000277545	77.0388	6	1.45439e-14	1.33752e-13	107.555	6	0	0
AT5G22250-CAF1-11	AT5G22250	CAF1-11	282.123	12	0	91.7087	6	0	0	239.687	6	0	0	107.439	6	0	0
AT2G25900-ATCTH	AT2G25900	ATCTH	215.521	12	0	66.7288	6	1.91236e-12	2.28175e-11	158.517	6	0	0	107.277	6	0	0
AT1G25682-AT1G25682	AT1G25682	AT1G25682	214.694	12	0	35.1189	6	4.0868e-06	2.46176e-05	186.002	6	0	0	107.27	6	0	0
AT5G16350-AT5G16350	AT5G16350	AT5G16350	178.393	9	0	43.9914	6	7.42109e-08	5.61423e-07	161.616	5	0	0	107.248	5	0	0
AT1G55530-AT1G55530	AT1G55530	AT1G55530	201.852	12	0	60.2219	6	4.0571e-11	4.28166e-10	160.172	6	0	0	107.234	6	0	0
AT3G02470-SAMDC1	AT3G02470	SAMDC1	357.007	12	0	131.149	6	0	0	272.269	6	0	0	107.155	6	0	0
AT4G37990-CAD8	AT4G37990	CAD8	199.319	12	0	41.6458	6	2.1599e-07	1.54434e-06	181.747	6	0	0	107.092	6	0	0
AT3G63160-AT3G63160	AT3G63160	AT3G63160	131.07	12	0	79.5319	6	4.44089e-15	6.70966e-14	6.92696	6	0.327655	0.506832	107.085	6	0	0
AT2G21140-PRP2	AT2G21140	PRP2	445.637	12	0	175.924	6	0	0	413.249	6	0	0	107.056	6	0	0
AT2G26910-ABCG32	AT2G26910	ABCG32	274.125	12	0	81.8662	6	1.44329e-15	2.24657e-14	212.752	6	0	0	107.029	6	0	0
AT3G47600-MYB94	AT3G47600	MYB94	158.095	12	0	38.9623	6	7.28059e-07	4.88777e-06	93.0407	6	0	0	107.014	6	0	0
AT5G20920-EIF2B	AT5G20920	EIF2B	222.518	12	0	55.5304	6	3.622e-10	3.49723e-09	149.512	6	0	0	106.993	6	0	0
AT4G09460-MYB6	AT4G09460	MYB6	400.986	12	0	342.779	6	0	0	191.371	6	0	0	106.988	6	0	0
AT1G10170-ATNFXL1	AT1G10170	ATNFXL1	279.941	12	0	83.4324	6	6.66134e-16	1.06921e-14	256.367	6	0	0	106.933	6	0	0
AT3G01390-VHA-G1	AT3G01390	VHA-G1	272.066	12	0	148.824	6	0	0	104.378	6	0	0	106.892	6	0	0
AT1G70530-CRK3	AT1G70530	CRK3	224.996	12	0	35.9963	6	2.7612e-06	1.69815e-05	183.584	6	0	0	106.831	6	0	0
AT3G07110-AT3G07110	AT3G07110	AT3G07110	274.211	12	0	112.565	6	0	0	173.589	6	0	0	106.81	6	0	0
AT4G35450-AKR2	AT4G35450	AKR2	211.633	12	0	40.3597	6	3.87068e-07	2.69365e-06	156.403	6	0	0	106.77	6	0	0
AT5G43700-IAA4	AT5G43700	IAA4	200.411	12	0	151.801	6	0	0	44.1143	6	7.01602e-08	4.06995e-07	106.719	6	0	0
AT2G18630-AT2G18630	AT2G18630	AT2G18630	138.826	12	0	15.1837	6	0.0188749	0.0521389	93.0438	6	0	0	106.674	6	0	0
AT2G20820-AT2G20820	AT2G20820	AT2G20820	222.52	12	0	42.9401	6	1.19872e-07	8.82198e-07	168.959	6	0	0	106.631	6	0	0
AT1G27100-AT1G27100	AT1G27100	AT1G27100	316.412	12	0	115.245	6	0	0	295.676	6	0	0	106.626	6	0	0
AT5G18310-AT5G18310	AT5G18310	AT5G18310	177.971	12	0	38.9247	6	7.40511e-07	4.9682e-06	145.404	6	0	0	106.567	6	0	0
AT1G09690-RPL21C	AT1G09690	RPL21C	405.688	12	0	132.688	6	0	0	374.719	6	0	0	106.56	6	0	0
AT1G71010-FAB1C	AT1G71010	FAB1C	153.453	12	0	34.4592	6	5.48405e-06	3.23239e-05	63.5379	6	8.5747e-12	6.62244e-11	106.457	6	0	0
AT2G09990-RPS16A	AT2G09990	RPS16A	248.188	12	0	83.2908	6	7.77156e-16	1.23893e-14	170.011	6	0	0	106.453	6	0	0
AT1G48330-AT1G48330	AT1G48330	AT1G48330	204.208	12	0	32.2343	6	1.47135e-05	8.13194e-05	183.579	6	0	0	106.322	6	0	0
AT5G19390-ROPGAP7	AT5G19390	ROPGAP7	168.227	12	0	64.0973	6	6.59361e-12	7.44232e-11	65.0294	6	4.25471e-12	3.35488e-11	106.203	6	0	0
AT1G19770-PUP14	AT1G19770	PUP14	398.205	12	0	142.077	6	0	0	372.993	6	0	0	106.165	6	0	0
AT5G20050-AT5G20050	AT5G20050	AT5G20050	138.559	12	0	18.7	6	0.00470147	0.0154138	67.198	6	1.53322e-12	1.25013e-11	106.145	6	0	0
AT4G11010-NDPK3	AT4G11010	NDPK3	211.912	12	0	55.6777	6	3.38215e-10	3.27915e-09	136.859	6	0	0	106.002	6	0	0
AT1G31335-AT1G31335	AT1G31335	AT1G31335	234.953	12	0	84.5568	6	4.44089e-16	7.22698e-15	178.201	6	0	0	105.968	6	0	0
AT3G51600-LTP5	AT3G51600	LTP5	262.503	12	0	184.455	6	0	0	71.048	6	2.49245e-13	2.13036e-12	105.931	6	0	0
AT5G04930-ALA1	AT5G04930	ALA1	140.695	12	0	35.7598	6	3.0694e-06	1.87894e-05	66.4432	6	2.18769e-12	1.76127e-11	105.918	6	0	0
AT1G17420-LOX3	AT1G17420	LOX3	321.885	12	0	77.8288	6	9.99201e-15	1.46358e-13	305.952	6	0	0	105.9	6	0	0
AT2G07671-AT2G07671	AT2G07671	AT2G07671	174.941	12	0	10.8426	6	0.0933636	0.20197	145.074	6	0	0	105.678	6	0	0
AT3G15810-AT3G15810	AT3G15810	AT3G15810	128.357	12	0	27.9488	6	9.60702e-05	0.000459184	70.554	6	3.14748e-13	2.67181e-12	105.647	6	0	0
AT3G19260-LAG2	AT3G19260	LAG2	150.897	12	0	2.3227	6	0.887759	1	88.0223	6	1.11022e-16	1.14048e-15	105.622	6	0	0
AT4G21323-AT4G21323	AT4G21323	AT4G21323	146.12	12	0	39.4075	6	5.95464e-07	4.04781e-06	74.3684	6	5.17364e-14	4.63056e-13	105.423	6	0	0
AT1G73740-AT1G73740	AT1G73740	AT1G73740	118.003	12	0	10.4737	6	0.10607	0.224129	56.3361	6	2.48918e-10	1.74292e-09	105.419	6	0	0
AT5G58590-RANBP1C	AT5G58590	RANBP1C	137.284	12	0	28.6539	6	7.07327e-05	0.000347927	70.212	6	3.69926e-13	3.12634e-12	105.416	6	0	0
AT5G49480-ATCP1	AT5G49480	ATCP1	186.561	12	0	87.9269	6	1.11022e-16	1.85832e-15	86.4397	6	1.11022e-16	1.14048e-15	105.302	6	0	0
AT5G37260-RVE2	AT5G37260	RVE2	394.927	12	0	292.042	6	0	0	184.257	6	0	0	105.284	6	0	0
AT5G40340-AT5G40340	AT5G40340	AT5G40340	202.479	12	0	66.8421	6	1.81299e-12	2.16932e-11	112.024	6	0	0	105.263	6	0	0
AT5G48530-AT5G48530	AT5G48530	AT5G48530	224.685	12	0	65.0464	6	4.22085e-12	4.86827e-11	182.728	6	0	0	105.259	6	0	0
AT1G09640-AT1G09640	AT1G09640	AT1G09640	257.432	12	0	66.2429	6	2.40397e-12	2.84261e-11	204.744	6	0	0	105.257	6	0	0
AT5G17670-AT5G17670	AT5G17670	AT5G17670	157.138	12	0	38.0817	6	1.08278e-06	7.08879e-06	81.6977	6	1.55431e-15	1.50495e-14	105.192	6	0	0
AT5G51750-SBT1.3	AT5G51750	SBT1.3	187.737	12	0	68.0651	6	1.01885e-12	1.24666e-11	104.527	6	0	0	105.142	6	0	0
AT5G61170-RPS19C	AT5G61170	RPS19C	355.148	12	0	145.735	6	0	0	279.839	6	0	0	105.064	6	0	0
AT1G02640-BXL2	AT1G02640	BXL2	133.789	12	0	24.3697	6	0.000446485	0.0018702	76.4081	6	1.96509e-14	1.79543e-13	104.984	6	0	0
AT3G13450-DIN4	AT3G13450	DIN4	179.989	12	0	129.795	6	0	0	24.6884	6	0.00038992	0.00140961	104.981	6	0	0
AT2G03870-LSM7	AT2G03870	LSM7	138.333	12	0	34.0825	6	6.48507e-06	3.77809e-05	65.7849	6	2.98228e-12	2.38368e-11	104.934	6	0	0
AT5G39580-PER62	AT5G39580	PER62	246.587	12	0	137.018	6	0	0	145.326	6	0	0	104.932	6	0	0
AT1G29510-SAUR67	AT1G29510	SAUR67	111.912	12	0	38.7112	6	8.15358e-07	5.43066e-06	14.3493	6	0.0259688	0.0620195	104.781	6	0	0
AT4G10100-CNX7	AT4G10100	CNX7	141.708	12	0	31.8856	6	1.71621e-05	9.36992e-05	76.1067	6	2.27596e-14	2.06779e-13	104.689	6	0	0
AT1G33600-AT1G33600	AT1G33600	AT1G33600	743.072	12	0	479.688	6	0	0	538.024	6	0	0	104.602	6	0	0
AT5G15350-ENODL17	AT5G15350	ENODL17	738.357	12	0	548.382	6	0	0	502.072	6	0	0	104.568	6	0	0
AT4G19110-AT4G19110	AT4G19110	AT4G19110	176.481	12	0	22.6699	6	0.000914924	0.00357617	134.116	6	0	0	104.56	6	0	0
AT1G32210-DAD1	AT1G32210	DAD1	201.836	12	0	72.0602	6	1.54432e-13	2.03217e-12	112.951	6	0	0	104.548	6	0	0
AT1G19180-TIFY10A	AT1G19180	TIFY10A	384.791	12	0	140.021	6	0	0	337.066	6	0	0	104.467	6	0	0
AT5G47050-AT5G47050	AT5G47050	AT5G47050	190.078	12	0	73.0021	6	9.89209e-14	1.32904e-12	136.58	6	0	0	104.397	6	0	0
AT1G18480-SLP2	AT1G18480	SLP2	114.901	12	0	26.1622	6	0.000207671	0.000931036	34.0022	6	6.72084e-06	3.1523e-05	104.391	6	0	0
AT3G18850-LPAT5	AT3G18850	LPAT5	198.509	12	0	64.0609	6	6.7073e-12	7.56255e-11	147.653	6	0	0	104.378	6	0	0
AT2G43320-AT2G43320	AT2G43320	AT2G43320	145.765	12	0	7.62273	6	0.267066	0.465096	119.785	6	0	0	104.288	6	0	0
AT2G01250-RPL7B	AT2G01250	RPL7B	321.887	12	0	117.212	6	0	0	245.732	6	0	0	104.264	6	0	0
AT1G31930-XLG3	AT1G31930	XLG3	149.862	12	0	48.4711	6	9.5127e-09	7.88318e-08	60.723	6	3.20908e-11	2.38406e-10	104.221	6	0	0
AT4G32530-AT4G32530	AT4G32530	AT4G32530	156.932	12	0	21.9669	6	0.0012277	0.00466187	89.6553	6	0	0	104.205	6	0	0
AT5G19190-AT5G19190	AT5G19190	AT5G19190	122.042	12	0	48.4127	6	9.77198e-09	8.07901e-08	24.1475	6	0.000490611	0.00174106	104.176	6	0	0
AT5G13100-AT5G13100	AT5G13100	AT5G13100	161.925	12	0	6.27122	6	0.393504	0.618713	134.681	6	0	0	104.171	6	0	0
AT5G50920-CLPC1	AT5G50920	CLPC1	132.958	12	0	30.6716	6	2.92833e-05	0.000154328	47.9083	6	1.23251e-08	7.5608e-08	104.122	6	0	0
AT1G33120-RPL9C	AT1G33120	RPL9C	294.017	12	0	86.7358	6	1.11022e-16	1.85832e-15	229.173	6	0	0	103.964	6	0	0
AT3G47833-SDH7A	AT3G47833	SDH7A	138.809	12	0	36.4166	6	2.2875e-06	1.42509e-05	56.8187	6	1.98801e-10	1.39804e-09	103.914	6	0	0
AT5G58040-FIPS5	AT5G58040	FIPS5	179.942	12	0	21.4198	6	0.0015416	0.00572075	158.417	6	0	0	103.912	6	0	0
AT3G02190-RPL39B	AT3G02190	RPL39B	129.973	12	0	10.9855	6	0.0888266	0.193965	69.5672	6	5.01599e-13	4.20206e-12	103.878	6	0	0
AT2G21160-AT2G21160	AT2G21160	AT2G21160	297.374	12	0	73.2105	6	8.9595e-14	1.20682e-12	270.157	6	0	0	103.844	6	0	0
AT3G03270-AT3G03270	AT3G03270	AT3G03270	137.169	12	0	19.0088	6	0.00414881	0.0137774	88.2433	6	1.11022e-16	1.14048e-15	103.677	6	0	0
AT3G16120-AT3G16120	AT3G16120	AT3G16120	194.896	12	0	72.1348	6	1.49103e-13	1.96449e-12	135.079	6	0	0	103.588	6	0	0
AT4G16520-ATG8F	AT4G16520	ATG8F	221.859	12	0	153.263	6	0	0	42.9383	6	1.1997e-07	6.79841e-07	103.474	6	0	0
AT1G15010-AT1G15010	AT1G15010	AT1G15010	397.089	12	0	107.724	6	0	0	374.462	6	0	0	103.286	6	0	0
AT1G15430-AT1G15430	AT1G15430	AT1G15430	461.605	12	0	155.939	6	0	0	433.053	6	0	0	103.27	6	0	0
AT4G24160-AT4G24160	AT4G24160	AT4G24160	185.367	12	0	32.5575	6	1.27547e-05	7.10702e-05	149.397	6	0	0	103.26	6	0	0
AT2G30600-AT2G30600	AT2G30600	AT2G30600	122.49	12	0	20.3173	6	0.00243124	0.00857843	55.5402	6	3.60551e-10	2.49966e-09	103.111	6	0	0
AT3G16420-PBP1	AT3G16420	PBP1	120.07	12	0	38.3126	6	9.75852e-07	6.42863e-06	20.2513	6	0.00249804	0.00771492	103.057	6	0	0
AT4G01026-PYL7	AT4G01026	PYL7	156.735	12	0	14.6812	6	0.0228867	0.0617577	120.485	6	0	0	103.014	6	0	0
AT3G29350-AHP2	AT3G29350	AHP2	138.287	12	0	76.7384	6	1.68754e-14	2.41648e-13	10.4593	6	0.106595	0.206476	102.981	6	0	0
AT4G11850-PLDGAMMA1	AT4G11850	PLDGAMMA1	119.032	12	0	2.78109	6	0.835778	0.989665	76.5654	6	1.83187e-14	1.67588e-13	102.977	6	0	0
AT5G67070-RALFL34	AT5G67070	RALFL34	368.119	12	0	199.204	6	0	0	271.492	6	0	0	102.957	6	0	0
AT5G25440-AT5G25440	AT5G25440	AT5G25440	158.451	12	0	19.9563	6	0.00281949	0.00979442	140.098	6	0	0	102.934	6	0	0
AT1G28660-AT1G28660	AT1G28660	AT1G28660	192.943	12	0	108.584	6	0	0	83.3708	6	6.66134e-16	6.6046e-15	102.918	6	0	0
AT1G36622-AT1G36622	AT1G36622	AT1G36622	113.383	12	0	13.6023	6	0.0344087	0.0876673	42.6478	6	1.36941e-07	7.71446e-07	102.908	6	0	0
AT5G16050-GRF5	AT5G16050	GRF5	234.831	12	0	50.6505	6	3.48123e-09	3.0489e-08	180.407	6	0	0	102.822	6	0	0
AT5G62770-AT5G62770	AT5G62770	AT5G62770	141.54	12	0	22.5917	6	0.00094543	0.00368721	102.19	6	0	0	102.642	6	0	0
AT5G51830-AT5G51830	AT5G51830	AT5G51830	270.718	12	0	209.195	6	0	0	120.889	6	0	0	102.609	6	0	0
AT3G25520-ATL5	AT3G25520	ATL5	229.56	12	0	70.4393	6	3.3229e-13	4.25585e-12	153.12	6	0	0	102.591	6	0	0
AT2G37220-CP29B	AT2G37220	CP29B	198.213	12	0	71.6834	6	1.84519e-13	2.41453e-12	89.1118	6	0	0	102.466	6	0	0
AT2G34430-LHB1B1	AT2G34430	LHB1B1	152.907	12	0	102.389	6	0	0	15.8553	6	0.0145521	0.0373901	102.464	6	0	0
AT2G34160-AT2G34160	AT2G34160	AT2G34160	146.589	12	0	28.4647	6	7.67977e-05	0.000374099	82.841	6	8.88178e-16	8.74032e-15	102.354	6	0	0
AT3G52710-AT3G52710	AT3G52710	AT3G52710	154.487	12	0	10.7553	6	0.0962403	0.206984	136.038	6	0	0	102.299	6	0	0
AT1G08930-ERD6	AT1G08930	ERD6	219.932	12	0	60.9877	6	2.83495e-11	3.03435e-10	195.987	6	0	0	102.279	6	0	0
AT5G63400-ADK1	AT5G63400	ADK1	239.319	12	0	61.081	6	2.71377e-11	2.90759e-10	182.372	6	0	0	102.172	6	0	0
AT2G25735-AT2G25735	AT2G25735	AT2G25735	180.816	12	0	64.8274	6	4.67848e-12	5.37554e-11	123.154	6	0	0	102.157	6	0	0
AT3G62720-XXT1	AT3G62720	XXT1	239.279	12	0	61.3836	6	2.35516e-11	2.54013e-10	188.7	6	0	0	102.124	6	0	0
AT2G26300-GPA1	AT2G26300	GPA1	148.543	12	0	25.2538	6	0.000306407	0.00132419	99.1002	6	0	0	102.119	6	0	0
AT4G02080-SAR1A	AT4G02080	SAR1A	143.489	12	0	23.9799	6	0.000526714	0.00217363	71.9414	6	1.63314e-13	1.41366e-12	102.104	6	0	0
AT1G05575-AT1G05575	AT1G05575	AT1G05575	274.958	12	0	75.4064	6	3.16414e-14	4.43757e-13	250.219	6	0	0	102.054	6	0	0
AT3G09630-RPL4A	AT3G09630	RPL4A	137.994	12	0	7.97424	6	0.239997	0.428526	81.6959	6	1.55431e-15	1.50495e-14	102.037	6	0	0
AT1G65845-AT1G65845	AT1G65845	AT1G65845	170.791	12	0	76.5179	6	1.86517e-14	2.66903e-13	83.2158	6	7.77156e-16	7.67287e-15	101.915	6	0	0
AT5G47060-AT5G47060	AT5G47060	AT5G47060	246.398	12	0	108.688	6	0	0	143.809	6	0	0	101.902	6	0	0
AT1G53060-AT1G53060	AT1G53060	AT1G53060	383.905	12	0	138.181	6	0	0	364.73	6	0	0	101.896	6	0	0
AT3G57020-SSL9	AT3G57020	SSL9	271.264	12	0	106.862	6	0	0	217.694	6	0	0	101.881	6	0	0
AT5G36925-AT5G36925	AT5G36925	AT5G36925	324.874	12	0	164.211	6	0	0	243.469	6	0	0	101.843	6	0	0
AT3G49260-iqd21	AT3G49260	iqd21	314.28	12	0	118.159	6	0	0	273.643	6	0	0	101.83	6	0	0
AT3G02090-MPPBETA	AT3G02090	MPPBETA	111.457	12	0	8.99137	6	0.174064	0.333058	40.0526	6	4.44802e-07	2.37374e-06	101.829	6	0	0
AT2G04390-RPS17A	AT2G04390	RPS17A	320.382	12	0	83.011	6	8.88178e-16	1.40742e-14	288.196	6	0	0	101.755	6	0	0
AT4G30240-AT4G30240	AT4G30240	AT4G30240	227.69	12	0	56.3085	6	2.52141e-10	2.47878e-09	202.72	6	0	0	101.716	6	0	0
AT5G25840-AT5G25840	AT5G25840	AT5G25840	640.647	12	0	600.636	6	0	0	321.858	6	0	0	101.702	6	0	0
AT4G29190-AT4G29190	AT4G29190	AT4G29190	158.368	12	0	32.9839	6	1.05607e-05	5.9473e-05	105.958	6	0	0	101.669	6	0	0
AT1G60790-TBL2	AT1G60790	TBL2	131.577	12	0	35.9967	6	2.76065e-06	1.69815e-05	55.0621	6	4.50356e-10	3.10591e-09	101.588	6	0	0
AT1G03230-AT1G03230	AT1G03230	AT1G03230	158.841	12	0	25.9892	6	0.000223676	0.000993924	93.1607	6	0	0	101.573	6	0	0
AT4G25340-FKBP53	AT4G25340	FKBP53	135.965	12	0	11.2199	6	0.0818138	0.181133	99.1039	6	0	0	101.56	6	0	0
AT1G29330-ERD2A	AT1G29330	ERD2A	228.238	12	0	53.2518	6	1.04397e-09	9.62231e-09	197.395	6	0	0	101.519	6	0	0
AT1G06410-TPS7	AT1G06410	TPS7	134.13	12	0	43.1577	6	1.08556e-07	8.03402e-07	54.0899	6	7.07555e-10	4.80576e-09	101.438	6	0	0
AT4G17500-ERF1A	AT4G17500	ERF1A	529.414	12	0	217.48	6	0	0	481.218	6	0	0	101.414	6	0	0
AT4G12800-PSAL	AT4G12800	PSAL	313.128	12	0	105.273	6	0	0	259.101	6	0	0	101.402	6	0	0
AT5G08040-TOM5	AT5G08040	TOM5	267.807	12	0	86.6496	6	1.11022e-16	1.85832e-15	207.175	6	0	0	101.386	6	0	0
AT3G23170-AT3G23170	AT3G23170	AT3G23170	234.304	12	0	95.5326	6	0	0	152.707	6	0	0	101.348	6	0	0
AT4G23190-CRK11	AT4G23190	CRK11	236.333	12	0	89.468	6	0	0	163.196	6	0	0	101.33	6	0	0
AT5G17870-PSRP6	AT5G17870	PSRP6	354.477	12	0	123.351	6	0	0	287.787	6	0	0	101.279	6	0	0
AT1G47128-RD21A	AT1G47128	RD21A	180.471	12	0	38.4957	6	8.98559e-07	5.95101e-06	136.337	6	0	0	101.269	6	0	0
AT4G17530-RABD2C	AT4G17530	RABD2C	120.748	12	0	26.0788	6	0.000215238	0.000961286	47.299	6	1.63101e-08	9.91454e-08	101.181	6	0	0
AT3G53020-RPL24B	AT3G53020	RPL24B	290.482	12	0	107.552	6	0	0	217.552	6	0	0	101.15	6	0	0
AT3G51820-CHLG	AT3G51820	CHLG	147.351	12	0	52.6036	6	1.41e-09	1.2839e-08	48.2651	6	1.04592e-08	6.44155e-08	101.064	6	0	0
AT1G09590-RPL21C	AT1G09590	RPL21C	325.56	12	0	125.34	6	0	0	260.837	6	0	0	101.055	6	0	0
AT4G38900-AT4G38900	AT4G38900	AT4G38900	156.74	12	0	24.6684	6	0.00039324	0.00166435	109.28	6	0	0	101.032	6	0	0
AT3G57330-ACA11	AT3G57330	ACA11	134.177	12	0	30.4556	6	3.21948e-05	0.000167994	71.9236	6	1.64757e-13	1.42557e-12	101.022	6	0	0
AT1G61900-AT1G61900	AT1G61900	AT1G61900	132.774	12	0	7.5297	6	0.274621	0.474962	69.634	6	4.86056e-13	4.07509e-12	100.993	6	0	0
AT4G15630-AT4G15630	AT4G15630	AT4G15630	328.64	12	0	260.795	6	0	0	154.961	6	0	0	100.954	6	0	0
AT2G47710-AT2G47710	AT2G47710	AT2G47710	248.177	12	0	71.621	6	1.9007e-13	2.48256e-12	218.286	6	0	0	100.812	6	0	0
AT4G11280-ACS6	AT4G11280	ACS6	231.145	12	0	100.724	6	0	0	155.864	6	0	0	100.787	6	0	0
AT5G20570-ROC1	AT5G20570	ROC1	169.868	12	0	46.827	6	2.02581e-08	1.62026e-07	87.1454	6	1.11022e-16	1.14048e-15	100.777	6	0	0
AT1G16880-ACR11	AT1G16880	ACR11	164.752	12	0	74.9259	6	3.9746e-14	5.53012e-13	53.5403	6	9.13204e-10	6.14313e-09	100.731	6	0	0
AT2G16720-MYB7	AT2G16720	MYB7	157.621	12	0	26.0746	6	0.000215633	0.000962843	99.7828	6	0	0	100.72	6	0	0
AT5G03740-HDT3	AT5G03740	HDT3	169.53	12	0	29.9451	6	4.02642e-05	0.000206026	141.426	6	0	0	100.65	6	0	0
AT1G51700-DOF1.7	AT1G51700	DOF1.7	184.901	12	0	63.5192	6	8.65052e-12	9.69143e-11	136.363	6	0	0	100.63	6	0	0
AT4G21570-AT4G21570	AT4G21570	AT4G21570	450.461	12	0	146.085	6	0	0	429.237	6	0	0	100.487	6	0	0
AT4G05070-AT4G05070	AT4G05070	AT4G05070	192.526	12	0	90.8922	6	0	0	104.787	6	0	0	100.479	6	0	0
AT5G46020-AT5G46020	AT5G46020	AT5G46020	197.767	12	0	61.5368	6	2.19199e-11	2.37385e-10	117.535	6	0	0	100.331	6	0	0
AT3G19850-AT3G19850	AT3G19850	AT3G19850	171.952	12	0	114.275	6	0	0	38.9198	6	7.42133e-07	3.87894e-06	100.296	6	0	0
AT5G02870-RPL4D	AT5G02870	RPL4D	227.778	12	0	62.6082	6	1.32651e-11	1.46207e-10	160.959	6	0	0	100.286	6	0	0
AT3G52090-NRPB11	AT3G52090	NRPB11	233.277	12	0	110.535	6	0	0	130.405	6	0	0	100.248	6	0	0
AT1G08480-SDH6	AT1G08480	SDH6	229.792	12	0	60.4812	6	3.59353e-11	3.8134e-10	175.665	6	0	0	100.245	6	0	0
AT4G01750-RGXT2	AT4G01750	RGXT2	141.365	12	0	20.1476	6	0.00260677	0.00913213	93.5806	6	0	0	100.2	6	0	0
AT1G49140-AT1G49140	AT1G49140	AT1G49140	189.209	12	0	39.3462	6	6.12184e-07	4.15478e-06	130.152	6	0	0	100.159	6	0	0
AT4G33920-AT4G33920	AT4G33920	AT4G33920	342.726	12	0	221.39	6	0	0	172.167	6	0	0	100.114	6	0	0
AT5G08680-AT5G08680	AT5G08680	AT5G08680	104.336	12	1.11022e-16	31.1467	6	2.37652e-05	0.000127152	12.153	6	0.0586421	0.124801	100.099	6	0	0
AT4G35100-PIP2-7	AT4G35100	PIP2-7	437.556	12	0	253.786	6	0	0	322.215	6	0	0	99.9085	6	0	0
AT3G07680-AT3G07680	AT3G07680	AT3G07680	165.359	12	0	48.9962	6	7.46897e-09	6.26331e-08	83.0013	6	8.88178e-16	8.74032e-15	99.8067	6	0	0
AT3G57810-AT3G57810	AT3G57810	AT3G57810	147.755	12	0	20.3247	6	0.00242383	0.00855802	118.379	6	0	0	99.4835	6	0	0
AT1G20650-PBL21	AT1G20650	PBL21	130.915	12	0	64.5147	6	5.41944e-12	6.17592e-11	11.6286	6	0.0707863	0.14633	99.4662	6	0	0
AT5G41040-HHT1	AT5G41040	HHT1	132.681	10	0	18.4625	5	0.00241927	0.00854477	70.3583	5	8.62643e-14	7.59191e-13	99.4318	5	0	0
AT2G16510-VHA-c3	AT2G16510	VHA-c3	149.49	12	0	26.4546	6	0.000183154	0.000829331	88.8337	6	0	0	99.3718	6	0	0
AT1G17620-AT1G17620	AT1G17620	AT1G17620	138.09	12	0	57.0592	6	1.77717e-10	1.76771e-09	36.3841	6	2.32102e-06	1.14873e-05	99.3548	6	0	0
AT3G55120-CHI1	AT3G55120	CHI1	462.429	12	0	213.218	6	0	0	382.975	6	0	0	99.3369	6	0	0
AT4G24230-ACBP3	AT4G24230	ACBP3	209.639	12	0	107.668	6	0	0	112.724	6	0	0	99.2443	6	0	0
AT1G36160-ACC1	AT1G36160	ACC1	128.47	12	0	36.5443	6	2.16028e-06	1.35062e-05	39.6633	6	5.30439e-07	2.80377e-06	99.1956	6	0	0
AT4G35770-STR15	AT4G35770	STR15	209.436	12	0	77.5371	6	1.15463e-14	1.68423e-13	158.18	6	0	0	99.1546	6	0	0
AT4G33430-BAK1	AT4G33430	BAK1	112.831	12	0	40.6901	6	3.33256e-07	2.33534e-06	28.6906	6	6.96119e-05	0.000285175	99.0865	6	0	0
AT1G76970-TOL4	AT1G76970	TOL4	180.15	12	0	25.4668	6	0.000279749	0.00121645	166.935	6	0	0	98.8965	6	0	0
AT2G17360-RPS4A	AT2G17360	RPS4A	204.968	12	0	45.9596	6	3.01593e-08	2.37527e-07	147.364	6	0	0	98.8766	6	0	0
AT1G05860-AT1G05860	AT1G05860	AT1G05860	112.583	12	0	29.6596	6	4.56192e-05	0.000231407	27.7259	6	0.000105813	0.00042048	98.8716	6	0	0
AT3G54890-LHCA1	AT3G54890	LHCA1	271.302	12	0	205.804	6	0	0	106.438	6	0	0	98.8299	6	0	0
AT3G14760-AT3G14760	AT3G14760	AT3G14760	265.437	10	0	243.917	6	0	0	108.716	5	0	0	98.6818	5	0	0
AT1G32060-PRK	AT1G32060	PRK	174.034	12	0	67.8108	6	1.14864e-12	1.39898e-11	89.077	6	0	0	98.6383	6	0	0
AT3G04810-NEK2	AT3G04810	NEK2	201.837	12	0	50.1008	6	4.48729e-09	3.86585e-08	176.974	6	0	0	98.6302	6	0	0
AT3G09860-AT3G09860	AT3G09860	AT3G09860	177.923	12	0	47.4208	6	1.54224e-08	1.25104e-07	111.464	6	0	0	98.5868	6	0	0
AT1G15260-AT1G15260	AT1G15260	AT1G15260	397.484	12	0	265.653	6	0	0	257.681	6	0	0	98.4593	6	0	0
AT3G44310-NIT1	AT3G44310	NIT1	222.815	12	0	156.087	6	0	0	42.6865	6	1.3455e-07	7.58787e-07	98.4155	6	0	0
AT3G06778-AT3G06778	AT3G06778	AT3G06778	412.975	9	0	219.431	5	0	0	361.04	5	0	0	98.3915	6	0	0
AT2G11910-AT2G11910	AT2G11910	AT2G11910	308.527	12	0	77.0981	6	1.42109e-14	2.05023e-13	281.211	6	0	0	98.3728	6	0	0
AT5G20290-RPS8A	AT5G20290	RPS8A	239.779	12	0	99.8566	6	0	0	135.295	6	0	0	98.3722	6	0	0
AT5G39510-VTI11	AT5G39510	VTI11	150.496	12	0	25.9125	6	0.000231153	0.00102456	86.1929	6	2.22045e-16	2.25458e-15	98.2525	6	0	0
AT3G62530-AT3G62530	AT3G62530	AT3G62530	193.925	12	0	50.3258	6	4.04461e-09	3.50882e-08	124.752	6	0	0	98.1721	6	0	0
AT3G28900-RPL34C	AT3G28900	RPL34C	203.588	12	0	57.8419	6	1.23368e-10	1.24471e-09	133.843	6	0	0	98.1528	6	0	0
AT4G17085-AT4G17085	AT4G17085	AT4G17085	152.268	12	0	58.4243	6	9.39991e-11	9.58937e-10	63.0396	6	1.08344e-11	8.31891e-11	98.1223	6	0	0
AT4G35985-P85	AT4G35985	P85	172.791	12	0	21.9093	6	0.00125757	0.00476287	154.891	6	0	0	98.0545	6	0	0
AT4G38600-UPL3	AT4G38600	UPL3	102.193	12	2.22045e-16	27.9344	6	9.66723e-05	0.000461956	20.987	6	0.00184453	0.00584397	97.9939	6	0	0
AT1G32700-AT1G32700	AT1G32700	AT1G32700	145.491	12	0	53.2953	6	1.02313e-09	9.44669e-09	68.6347	6	7.78821e-13	6.46023e-12	97.8826	6	0	0
AT1G13110-CYP71B7	AT1G13110	CYP71B7	309.042	12	0	178.12	6	0	0	220.712	6	0	0	97.8079	6	0	0
AT4G37930-SHM1	AT4G37930	SHM1	186.809	12	0	72.8956	6	1.04028e-13	1.39322e-12	84.8096	6	3.33067e-16	3.35279e-15	97.7823	6	0	0
AT1G09430-ACLA-3	AT1G09430	ACLA-3	118.208	12	0	33.8943	6	7.0511e-06	4.08418e-05	51.5527	6	2.29374e-09	1.49249e-08	97.6906	6	0	0
AT3G01690-AT3G01690	AT3G01690	AT3G01690	149.239	12	0	98.2283	6	0	0	26.4042	6	0.000187167	0.00071413	97.5581	6	0	0
AT3G26000-SKIP14	AT3G26000	SKIP14	176.144	12	0	140.062	6	0	0	19.2933	6	0.00369598	0.0109971	97.5364	6	0	0
AT2G40300-FER4	AT2G40300	FER4	199.833	12	0	47.0711	6	1.81103e-08	1.45731e-07	166.162	6	0	0	97.3424	6	0	0
AT3G28860-ABCB19	AT3G28860	ABCB19	133.983	12	0	30.6076	6	3.01184e-05	0.000158176	50.9222	6	3.07043e-09	1.97952e-08	97.1967	6	0	0
AT3G12600-NUDT16	AT3G12600	NUDT16	135.797	12	0	18.9244	6	0.00429326	0.0142146	74.0637	6	5.9841e-14	5.32878e-13	97.1034	6	0	0
AT1G12900-GAPA-2	AT1G12900	GAPA-2	326.071	12	0	180.524	6	0	0	227.722	6	0	0	97.1021	6	0	0
AT4G17490-ERF6	AT4G17490	ERF6	340.914	12	0	142.736	6	0	0	277.645	6	0	0	97.0987	6	0	0
AT5G43940-HOT5	AT5G43940	HOT5	140.732	12	0	35.5367	6	3.39126e-06	2.06518e-05	61.5275	6	2.20158e-11	1.6578e-10	96.9929	6	0	0
AT5G60410-ATSIZ1	AT5G60410	ATSIZ1	119.021	12	0	35.5786	6	3.32829e-06	2.03112e-05	40.8484	6	3.10174e-07	1.68429e-06	96.9216	6	0	0
AT5G64570-BXL4	AT5G64570	BXL4	238.75	12	0	79.141	6	5.32907e-15	7.99436e-14	182.718	6	0	0	96.8373	6	0	0
AT3G17860-TIFY6B	AT3G17860	TIFY6B	299.161	12	0	98.2294	6	0	0	257.012	6	0	0	96.8365	6	0	0
AT1G24405-AT1G24405	AT1G24405	AT1G24405	42.8504	8	9.37288e-07	14.4332	5	0.0130797	0.0378026	38.1608	4	1.03815e-07	5.93239e-07	96.7144	6	0	0
AT2G02230-PP2B1	AT2G02230	PP2B1	104.589	6	0	20.7578	3	0.000118202	0.000556769	34.4225	3	1.61332e-07	9.00663e-07	96.6054	3	0	0
AT5G64850-AT5G64850	AT5G64850	AT5G64850	206.843	12	0	160.241	6	0	0	64.2749	6	6.0657e-12	4.73678e-11	96.5554	6	0	0
AT1G53390-ABCG24	AT1G53390	ABCG24	127.46	12	0	1.81637	6	0.935789	1	75.197	6	3.4972e-14	3.15828e-13	96.3974	6	0	0
AT5G15650-RGP2	AT5G15650	RGP2	345.187	12	0	105.471	6	0	0	325.662	6	0	0	96.3968	6	0	0
AT1G12320-AT1G12320	AT1G12320	AT1G12320	222.144	9	0	149.848	5	0	0	106.691	5	0	0	96.3343	6	0	0
AT1G42960-AT1G42960	AT1G42960	AT1G42960	205.626	12	0	64.4644	6	5.54912e-12	6.30383e-11	133.5	6	0	0	96.3154	6	0	0
AT5G66920-sks17	AT5G66920	sks17	346.144	12	0	159.498	6	0	0	298.519	6	0	0	96.1983	6	0	0
AT3G13750-BGAL1	AT3G13750	BGAL1	104.989	12	1.11022e-16	18.7191	6	0.00466526	0.015307	43.6158	6	8.80903e-08	5.06267e-07	96.1455	6	0	0
AT2G35780-SCPL26	AT2G35780	SCPL26	124.745	12	0	47.2246	6	1.68769e-08	1.3617e-07	30.914	6	2.63262e-05	0.000114317	96.1126	6	0	0
AT5G22210-AT5G22210	AT5G22210	AT5G22210	124.263	12	0	69.4513	6	5.29798e-13	6.62468e-12	13.9349	6	0.0303715	0.0708948	96.0864	6	0	0
AT2G37430-ZAT11	AT2G37430	ZAT11	286.145	12	0	107.216	6	0	0	242.165	6	0	0	96.04	6	0	0
AT5G07090-RPS4B	AT5G07090	RPS4B	335.93	12	0	111.93	6	0	0	301.762	6	0	0	95.8697	6	0	0
AT1G22400-UGT85A1	AT1G22400	UGT85A1	213.283	12	0	127.175	6	0	0	103.033	6	0	0	95.8406	6	0	0
AT5G01720-FBL3	AT5G01720	FBL3	115.988	12	0	56.3445	6	2.47954e-10	2.43875e-09	25.3851	6	0.000289703	0.0010712	95.8205	6	0	0
AT2G15050-LTP7	AT2G15050	LTP7	391.836	12	0	228.546	6	0	0	254.968	6	0	0	95.8161	6	0	0
AT3G50845-AEL1	AT3G50845	AEL1	147.305	12	0	95.2727	6	0	0	20.9463	6	0.00187584	0.00593245	95.7843	6	0	0
AT1G10650-AT1G10650	AT1G10650	AT1G10650	161.406	12	0	32.155	6	1.52385e-05	8.40228e-05	124.657	6	0	0	95.6593	6	0	0
AT1G01360-PYL9	AT1G01360	PYL9	138.437	12	0	13.0878	6	0.0416634	0.103045	103.883	6	0	0	95.4726	6	0	0
AT4G16150-AT4G16150	AT4G16150	AT4G16150	126.89	12	0	90.3192	6	0	0	9.4937	6	0.147657	0.270192	95.432	6	0	0
AT1G77000-SKP2B	AT1G77000	SKP2B	144.363	12	0	22.6844	6	0.000909383	0.00355768	112.11	6	0	0	95.3996	6	0	0
AT4G22380-AT4G22380	AT4G22380	AT4G22380	106.238	12	0	22.0633	6	0.00117931	0.00449728	33.6237	6	7.95167e-06	3.69098e-05	95.3983	6	0	0
AT1G11330-AT1G11330	AT1G11330	AT1G11330	145.646	12	0	13.1324	6	0.0409816	0.101585	99.5645	6	0	0	95.3122	6	0	0
AT1G09940-HEMA2	AT1G09940	HEMA2	231.653	12	0	37.3619	6	1.49674e-06	9.62866e-06	226.005	6	0	0	95.1698	6	0	0
AT5G02890-AT5G02890	AT5G02890	AT5G02890	176.945	10	0	133.204	6	0	0	42.4355	6	1.50833e-07	8.45184e-07	95.1169	5	0	0
AT1G60710-ATB2	AT1G60710	ATB2	177.818	12	0	117.902	6	0	0	61.4132	6	2.3227e-11	1.74277e-10	95.0355	6	0	0
AT4G24240-WRKY7	AT4G24240	WRKY7	101.759	12	2.22045e-16	30.7902	6	2.7797e-05	0.000147083	27.3497	6	0.000124516	0.000489536	95.0188	6	0	0
AT5G03460-AT5G03460	AT5G03460	AT5G03460	183.354	12	0	45.5064	6	3.71192e-08	2.89319e-07	115.488	6	0	0	94.8345	6	0	0
AT3G52480-AT3G52480	AT3G52480	AT3G52480	194.583	12	0	63.9779	6	6.97409e-12	7.85916e-11	142.872	6	0	0	94.8278	6	0	0
AT4G38940-AT4G38940	AT4G38940	AT4G38940	164.88	12	0	23.231	6	0.000722681	0.00288731	144.544	6	0	0	94.8034	6	0	0
AT3G11210-CPRD49	AT3G11210	CPRD49	114.048	12	0	12.9227	6	0.0442804	0.108463	52.5574	6	1.44047e-09	9.54379e-09	94.6666	6	0	0
AT3G23000-CIPK7	AT3G23000	CIPK7	138.009	12	0	43.9751	6	7.47662e-08	5.65016e-07	70.9105	6	2.65898e-13	2.2681e-12	94.6461	6	0	0
AT3G18690-MKS1	AT3G18690	MKS1	204.194	12	0	39.7016	6	5.21346e-07	3.5658e-06	200.815	6	0	0	94.6036	6	0	0
AT2G25950-AT2G25950	AT2G25950	AT2G25950	132.624	12	0	27.9659	6	9.53619e-05	0.000456418	84.8396	6	3.33067e-16	3.35279e-15	94.5921	6	0	0
AT2G32765-SUMO5	AT2G32765	SUMO5	136.298	12	0	37.365	6	1.49468e-06	9.61836e-06	56.6823	6	2.1185e-10	1.48733e-09	94.4606	6	0	0
AT5G33320-PPT1	AT5G33320	PPT1	139.701	12	0	14.4101	6	0.0253757	0.0675501	88.8368	6	0	0	94.2026	6	0	0
AT1G08570-ACHT4	AT1G08570	ACHT4	210.674	12	0	111.079	6	0	0	128.231	6	0	0	94.1946	6	0	0
AT5G05440-PYL5	AT5G05440	PYL5	163.398	12	0	23.0357	6	0.000784605	0.0031094	127.448	6	0	0	94.1744	6	0	0
AT3G59660-BAGP1	AT3G59660	BAGP1	163.491	12	0	43.9016	6	7.73185e-08	5.83468e-07	109.677	6	0	0	94.0827	6	0	0
AT3G63060-EDL3	AT3G63060	EDL3	144.844	12	0	32.8105	6	1.14038e-05	6.3914e-05	91.9882	6	0	0	94.0789	6	0	0
AT3G22210-AT3G22210	AT3G22210	AT3G22210	135.607	12	0	15.861	6	0.01452	0.0413372	84.5477	6	4.44089e-16	4.44913e-15	94.0655	6	0	0
AT2G18876-AT2G18876	AT2G18876	AT2G18876	117.405	12	0	23.6393	6	0.000608339	0.00246785	62.3333	6	1.50905e-11	1.14739e-10	93.9527	6	0	0
AT2G18780-AT2G18780	AT2G18780	AT2G18780	57.216	9	4.59434e-09	110.983	5	0	0	6.97953	5	0.222167	0.374108	93.9478	6	0	0
AT3G28040-AT3G28040	AT3G28040	AT3G28040	166.688	12	0	39.8372	6	4.90322e-07	3.36451e-06	104.373	6	0	0	93.8694	6	0	0
AT1G18650-PDCB3	AT1G18650	PDCB3	168.338	12	0	110.473	6	0	0	17.028	6	0.00918102	0.0248045	93.8366	6	0	0
AT2G37270-RPS5A	AT2G37270	RPS5A	236.143	12	0	92.6415	6	0	0	152.177	6	0	0	93.6831	6	0	0
AT2G33450-RPL28	AT2G33450	RPL28	307.562	12	0	147.713	6	0	0	201.55	6	0	0	93.6687	6	0	0
AT5G18040-HTT2	AT5G18040	HTT2	218.551	12	0	77.4428	6	1.19904e-14	1.74419e-13	180.734	6	0	0	93.6559	6	0	0
AT3G53870-RPS3B	AT3G53870	RPS3B	355.106	12	0	186.866	6	0	0	261.517	6	0	0	93.6451	6	0	0
AT3G46200-NUDT9	AT3G46200	NUDT9	116.578	12	0	25.5096	6	0.000274686	0.00119715	40.0838	6	4.38557e-07	2.3416e-06	93.6282	6	0	0
AT1G23310-GGAT1	AT1G23310	GGAT1	123.087	12	0	62.5006	6	1.39515e-11	1.53532e-10	8.00746	6	0.237558	0.395004	93.6094	6	0	0
AT1G08830-CSD1	AT1G08830	CSD1	157.111	12	0	30.917	6	2.62909e-05	0.000139708	119.51	6	0	0	93.4474	6	0	0
AT4G16140-AT4G16140	AT4G16140	AT4G16140	100.649	12	4.44089e-16	32.0705	6	1.58174e-05	8.69872e-05	14.0874	6	0.0286745	0.06757	93.2867	6	0	0
AT4G02940-AT4G02940	AT4G02940	AT4G02940	192.378	12	0	41.2955	6	2.53228e-07	1.79418e-06	134.392	6	0	0	93.1796	6	0	0
AT1G67480-AT1G67480	AT1G67480	AT1G67480	182.403	12	0	56.9966	6	1.82982e-10	1.81922e-09	123.985	6	0	0	93.0933	6	0	0
AT2G28950-EXPA6	AT2G28950	EXPA6	206.98	12	0	129.931	6	0	0	98.4264	6	0	0	93.0842	6	0	0
AT4G33220-PME44	AT4G33220	PME44	231.649	12	0	101.1	6	0	0	179.45	6	0	0	93.0778	6	0	0
AT3G20410-CPK9	AT3G20410	CPK9	143.707	12	0	110.516	6	0	0	24.227	6	0.000474359	0.00168778	92.9244	6	0	0
AT1G80460-GLPK	AT1G80460	GLPK	248.896	12	0	67.2818	6	1.47382e-12	1.7776e-11	243.403	6	0	0	92.8022	6	0	0
AT1G74740-CPK30	AT1G74740	CPK30	122.664	12	0	5.97276	6	0.426249	0.654125	61.3352	6	2.40914e-11	1.80698e-10	92.755	6	0	0
AT2G38540-LTP1	AT2G38540	LTP1	135.895	12	0	61.3756	6	2.36393e-11	2.54439e-10	37.278	6	1.55422e-06	7.86782e-06	92.7446	6	0	0
AT2G33830-DRMH1	AT2G33830	DRMH1	315.914	12	0	169.177	6	0	0	196.394	6	0	0	92.7111	6	0	0
AT1G20050-HYD1	AT1G20050	HYD1	127.104	12	0	33.3004	6	9.17832e-06	5.22034e-05	61.0047	6	2.81255e-11	2.10133e-10	92.7037	6	0	0
AT3G21090-ABCG15	AT3G21090	ABCG15	150.833	12	0	26.5609	6	0.000174965	0.000795761	115.195	6	0	0	92.6485	6	0	0
AT3G11630-BAS1	AT3G11630	BAS1	269.938	12	0	105.968	6	0	0	185.487	6	0	0	92.521	6	0	0
AT5G47910-RBOHD	AT5G47910	RBOHD	212.812	12	0	39.626	6	5.39466e-07	3.68138e-06	189.808	6	0	0	92.4988	6	0	0
AT3G53740-RPL36B	AT3G53740	RPL36B	305.158	12	0	135.299	6	0	0	204.079	6	0	0	92.3779	6	0	0
AT5G53000-TAP46	AT5G53000	TAP46	138.568	12	0	69.721	6	4.66516e-13	5.8892e-12	17.9528	6	0.00635125	0.0178256	92.3056	6	0	0
AT1G10690-SMR8	AT1G10690	SMR8	147.114	12	0	45.9125	6	3.08166e-08	2.42432e-07	72.3332	6	1.35669e-13	1.1797e-12	92.2954	6	0	0
AT1G07720-KCS3	AT1G07720	KCS3	167.201	12	0	36.413	6	2.29122e-06	1.42699e-05	126.729	6	0	0	92.2263	6	0	0
AT5G01090-AT5G01090	AT5G01090	AT5G01090	234.282	12	0	129.55	6	0	0	122.809	6	0	0	92.2253	6	0	0
AT2G26710-CYP734A1	AT2G26710	CYP734A1	127.817	11	0	54.6177	6	5.537e-10	5.2314e-09	32.7021	6	1.19643e-05	5.42099e-05	92.1803	5	0	0
AT1G25400-AT1G25400	AT1G25400	AT1G25400	290.704	12	0	139.226	6	0	0	209.317	6	0	0	92.0948	6	0	0
AT5G48620-RPP8L4	AT5G48620	RPP8L4	98.6324	12	9.99201e-16	9.60093	6	0.142495	0.284411	36.5009	6	2.20271e-06	1.09326e-05	92.0759	6	0	0
AT4G14880-OASA1	AT4G14880	OASA1	144.029	12	0	68.5827	6	7.98139e-13	9.8459e-12	63.2725	6	9.71256e-12	7.48478e-11	92.0537	6	0	0
AT4G11420-TIF3A1	AT4G11420	TIF3A1	101.811	12	2.22045e-16	18.3949	6	0.00531745	0.0171922	32.9738	6	1.06081e-05	4.844e-05	91.9868	6	0	0
AT4G39940-APK2	AT4G39940	APK2	125.8	12	0	7.35573	6	0.289198	0.493421	80.1258	6	3.33067e-15	3.16812e-14	91.939	6	0	0
AT4G22240-PAP2	AT4G22240	PAP2	137.47	12	0	45.6597	6	3.46018e-08	2.70697e-07	51.7486	6	2.09496e-09	1.36906e-08	91.7791	6	0	0
AT4G39890-RABH1C	AT4G39890	RABH1C	373.488	12	0	121.446	6	0	0	354.875	6	0	0	91.7664	6	0	0
AT5G54710-AT5G54710	AT5G54710	AT5G54710	157.827	12	0	18.2195	6	0.0057064	0.0183043	133.175	6	0	0	91.6574	6	0	0
AT3G48560-ALS	AT3G48560	ALS	121.765	12	0	29.639	6	4.60329e-05	0.000233225	44.361	6	6.26822e-08	3.65225e-07	91.641	6	0	0
AT4G25260-PMEI7	AT4G25260	PMEI7	279.16	12	0	138.281	6	0	0	168.715	6	0	0	91.5993	6	0	0
AT4G28270-RMA2	AT4G28270	RMA2	178.194	12	0	144.528	6	0	0	34.777	6	4.76009e-06	2.27004e-05	91.5333	6	0	0
AT2G04400-IGPS	AT2G04400	IGPS	111.854	12	0	20.3085	6	0.00243998	0.0086035	40.4173	6	3.77103e-07	2.02683e-06	91.522	6	0	0
AT5G15960-KIN1	AT5G15960	KIN1	127.243	12	0	12.7272	6	0.047579	0.115153	97.4207	6	0	0	91.229	6	0	0
AT1G68340-AT1G68340	AT1G68340	AT1G68340	132.983	12	0	27.3044	6	0.000126975	0.000593987	81.7234	6	1.55431e-15	1.50495e-14	91.2163	6	0	0
AT5G56870-BGAL4	AT5G56870	BGAL4	114.565	12	0	44.0321	6	7.28438e-08	5.51475e-07	43.3467	6	9.95912e-08	5.69568e-07	91.1942	6	0	0
AT2G44500-OFUT20	AT2G44500	OFUT20	198.871	12	0	31.0621	6	2.46665e-05	0.000131473	178.749	6	0	0	91.1426	6	0	0
AT2G19800-MIOX2	AT2G19800	MIOX2	129.156	12	0	38.8088	6	7.80263e-07	5.21336e-06	76.2354	6	2.13163e-14	1.94085e-13	91.1299	6	0	0
AT3G53000-PP2A15	AT3G53000	PP2A15	124.388	12	0	58.5771	6	8.75255e-11	8.96362e-10	15.5286	6	0.0165206	0.0417854	91.0647	6	0	0
AT5G17350-AT5G17350	AT5G17350	AT5G17350	189.932	12	0	28.5504	6	7.39864e-05	0.000362075	165.194	6	0	0	91.0438	6	0	0
AT3G52930-FBA8	AT3G52930	FBA8	413.239	12	0	317.551	6	0	0	163.885	6	0	0	91.0367	6	0	0
AT1G72660-DRG2	AT1G72660	DRG2	111.047	12	0	32.9107	6	1.0909e-05	6.13037e-05	33.9037	6	7.02172e-06	3.28392e-05	91.0052	6	0	0
AT4G23760-AT4G23760	AT4G23760	AT4G23760	123.617	12	0	63.909	6	7.20335e-12	8.11319e-11	31.0512	6	2.47853e-05	0.000108027	90.9305	6	0	0
AT5G58375-AT5G58375	AT5G58375	AT5G58375	114.806	12	0	44.4824	6	5.93002e-08	4.5366e-07	46.1585	6	2.75304e-08	1.64643e-07	90.8585	6	0	0
AT1G12760-AT1G12760	AT1G12760	AT1G12760	98.7852	12	9.99201e-16	9.43105	6	0.150748	0.297395	35.1548	6	4.02183e-06	1.93505e-05	90.8131	6	0	0
AT1G53170-ERF8	AT1G53170	ERF8	350.192	12	0	124.984	6	0	0	293.007	6	0	0	90.7928	6	0	0
AT3G63140-CSP41A	AT3G63140	CSP41A	187.198	12	0	133.231	6	0	0	64.4111	6	5.68967e-12	4.45138e-11	90.7659	6	0	0
AT1G19025-AT1G19025	AT1G19025	AT1G19025	145.729	12	0	24.0812	6	0.000504591	0.00208873	99.5517	6	0	0	90.7046	6	0	0
AT1G07150-MAPKKK13	AT1G07150	MAPKKK13	163.854	12	0	16.4213	6	0.0116628	0.0342096	152.217	6	0	0	90.6758	6	0	0
AT3G51670-PATL6	AT3G51670	PATL6	116.599	12	0	22.9558	6	0.000811413	0.00320841	49.7517	6	5.27191e-09	3.32955e-08	90.6632	6	0	0
AT5G45630-AT5G45630	AT5G45630	AT5G45630	172.292	12	0	17.8752	6	0.00655164	0.0206332	158.949	6	0	0	90.6342	6	0	0
AT5G19770-TUBA3	AT5G19770	TUBA3	443.759	12	0	368.962	6	0	0	239.859	6	0	0	90.6157	6	0	0
AT5G03040-iqd2	AT5G03040	iqd2	108.739	12	0	13.8146	6	0.0317777	0.0819164	47.6913	6	1.3619e-08	8.3243e-08	90.6132	6	0	0
AT4G38430-ROPGEF1	AT4G38430	ROPGEF1	149.027	12	0	108.667	6	0	0	6.9609	6	0.324478	0.503123	90.4737	6	0	0
AT1G73390-AT1G73390	AT1G73390	AT1G73390	127.865	12	0	13.5802	6	0.0346938	0.0882798	93.4567	6	0	0	90.4682	6	0	0
AT2G22430-ATHB-6	AT2G22430	ATHB-6	229.981	12	0	63.6808	6	8.01825e-12	8.99741e-11	221.401	6	0	0	90.4675	6	0	0
AT4G35470-PIRL4	AT4G35470	PIRL4	117.237	12	0	9.62671	6	0.141278	0.282597	66.8687	6	1.79046e-12	1.45257e-11	90.3899	6	0	0
AT1G19610-PDF1.4	AT1G19610	PDF1.4	147.24	12	0	77.2738	6	1.31006e-14	1.89914e-13	50.9937	6	2.97058e-09	1.91691e-08	90.3642	6	0	0
AT3G06840-AT3G06840	AT3G06840	AT3G06840	211.029	12	0	117.898	6	0	0	115.833	6	0	0	90.3157	6	0	0
AT1G72430-SAUR78	AT1G72430	SAUR78	114.564	12	0	60.375	6	3.77668e-11	4.00173e-10	15.811	6	0.0148054	0.0379344	90.2993	6	0	0
AT3G27830-RPL12A	AT3G27830	RPL12A	353.843	12	0	139.764	6	0	0	311.724	6	0	0	90.2604	6	0	0
AT1G18390-AT1G18390	AT1G18390	AT1G18390	139.1	12	0	33.7406	6	7.54936e-06	4.33472e-05	80.156	6	3.33067e-15	3.16812e-14	90.2131	6	0	0
AT5G48380-BIR1	AT5G48380	BIR1	152.553	12	0	47.8959	6	1.23958e-08	1.01489e-07	90.2535	6	0	0	90.2035	6	0	0
AT1G19140-AT1G19140	AT1G19140	AT1G19140	134.402	12	0	16.8969	6	0.0096697	0.029016	111.468	6	0	0	90.1522	6	0	0
AT2G41010-CAMBP25	AT2G41010	CAMBP25	349.816	12	0	117.097	6	0	0	311.351	6	0	0	90.131	6	0	0
AT1G75950-SKP1A	AT1G75950	SKP1A	254.696	12	0	109.99	6	0	0	217.62	6	0	0	90.0884	6	0	0
AT3G08720-ATPK2	AT3G08720	ATPK2	285.241	12	0	64.5745	6	5.26923e-12	6.01176e-11	275.734	6	0	0	90.0613	6	0	0
AT5G09510-RPS15D	AT5G09510	RPS15D	230.4	12	0	97.5794	6	0	0	145.184	6	0	0	90.0583	6	0	0
AT5G61440-ACHT5	AT5G61440	ACHT5	160.904	12	0	36.4508	6	2.25272e-06	1.4055e-05	119.097	6	0	0	90.0507	6	0	0
AT2G32150-AT2G32150	AT2G32150	AT2G32150	188.649	12	0	118.928	6	0	0	52.7319	6	1.32856e-09	8.84123e-09	89.9957	6	0	0
AT2G45960-PIP1B	AT2G45960	PIP1B	212.293	12	0	164.564	6	0	0	65.6683	6	3.15037e-12	2.51231e-11	89.7901	6	0	0
AT5G64770-RGF9	AT5G64770	RGF9	47.1391	10	8.90811e-07	186.948	6	0	0	16.2241	5	0.00623244	0.0175315	89.7894	6	0	0
AT5G08139-AT5G08139	AT5G08139	AT5G08139	116.906	12	0	41.916	6	1.91032e-07	1.3738e-06	42.0873	6	1.76721e-07	9.84227e-07	89.7882	6	0	0
AT4G16410-AT4G16410	AT4G16410	AT4G16410	148.351	12	0	58.8119	6	7.84367e-11	8.06805e-10	58.4857	6	9.13453e-11	6.57293e-10	89.7744	6	0	0
AT3G10930-AT3G10930	AT3G10930	AT3G10930	380.163	12	0	209.401	6	0	0	299.057	6	0	0	89.7528	6	0	0
AT5G40890-CLC-A	AT5G40890	CLC-A	151.76	12	0	37.6514	6	1.31409e-06	8.52121e-06	94.6769	6	0	0	89.715	6	0	0
AT3G24100-AT3G24100	AT3G24100	AT3G24100	174.001	12	0	59.938	6	4.63337e-11	4.85643e-10	125.144	6	0	0	89.5989	6	0	0
AT1G51090-AT1G51090	AT1G51090	AT1G51090	237.856	12	0	69.3689	6	5.50782e-13	6.8789e-12	198.457	6	0	0	89.5317	6	0	0
AT5G12110-AT5G12110	AT5G12110	AT5G12110	138.609	12	0	36.0658	6	2.67662e-06	1.65047e-05	89.6467	6	0	0	89.5311	6	0	0
AT2G41410-CML35	AT2G41410	CML35	249.43	12	0	104.26	6	0	0	187.355	6	0	0	89.4603	6	0	0
AT5G16370-AAE5	AT5G16370	AAE5	146.561	12	0	14.4217	6	0.025264	0.0672952	120.19	6	0	0	89.4562	6	0	0
AT1G12330-AT1G12330	AT1G12330	AT1G12330	235.477	12	0	129.92	6	0	0	156.133	6	0	0	89.4513	6	0	0
AT1G28580-AT1G28580	AT1G28580	AT1G28580	98.7392	12	9.99201e-16	25.783	6	0.00024435	0.00107762	25.4139	6	0.000286152	0.00105938	89.4258	6	0	0
AT3G59940-SKIP20	AT3G59940	SKIP20	383	12	0	275.74	6	0	0	238.326	6	0	0	89.4255	6	0	0
AT5G47100-CBL9	AT5G47100	CBL9	105.479	12	0	6.93249	6	0.327136	0.54177	70.1859	6	3.74478e-13	3.16355e-12	89.4032	6	0	0
AT2G41630-TFIIB1	AT2G41630	TFIIB1	249.072	12	0	61.3811	6	2.3579e-11	2.54049e-10	232.819	6	0	0	89.3741	6	0	0
AT5G01750-AT5G01750	AT5G01750	AT5G01750	216.688	12	0	157.571	6	0	0	78.9008	6	5.9952e-15	5.6214e-14	89.3655	6	0	0
AT4G13340-LRX3	AT4G13340	LRX3	163.133	12	0	42.0714	6	1.78006e-07	1.28406e-06	114.122	6	0	0	89.3366	6	0	0
AT3G10720-PME25	AT3G10720	PME25	336.173	12	0	115.262	6	0	0	308.875	6	0	0	89.3051	6	0	0
AT3G59520-RBL13	AT3G59520	RBL13	111.082	12	0	30.0129	6	3.90874e-05	0.000200344	36.8735	6	1.86373e-06	9.35569e-06	89.2024	6	0	0
AT1G47380-AT1G47380	AT1G47380	AT1G47380	108.328	12	0	18.1904	6	0.00577363	0.018481	55.9787	6	2.93993e-10	2.04562e-09	89.1931	6	0	0
AT5G67340-PUB2	AT5G67340	PUB2	112.208	12	0	18.4462	6	0.00520861	0.0168928	72.663	6	1.16129e-13	1.01566e-12	89.0691	6	0	0
AT3G08710-TRX9	AT3G08710	TRX9	197.803	12	0	117.084	6	0	0	89.7635	6	0	0	89.0057	6	0	0
AT4G30660-AT4G30660	AT4G30660	AT4G30660	158.979	12	0	56.412	6	2.40274e-10	2.36542e-09	87.5831	6	1.11022e-16	1.14048e-15	88.9436	6	0	0
AT4G32480-AT4G32480	AT4G32480	AT4G32480	147.173	12	0	97.4628	6	0	0	31.2499	6	2.27102e-05	9.94971e-05	88.9372	6	0	0
AT1G03860-PHB2	AT1G03860	PHB2	139.626	12	0	49.2983	6	6.49796e-09	5.49049e-08	72.0093	6	1.58207e-13	1.37228e-12	88.9152	6	0	0
AT4G00895-AT4G00895	AT4G00895	AT4G00895	223.042	12	0	63.2842	6	9.65905e-12	1.07472e-10	187.362	6	0	0	88.8415	6	0	0
AT4G21090-MFDX2	AT4G21090	MFDX2	116.355	12	0	27.214	6	0.00013203	0.00061545	45.6251	6	3.51542e-08	2.08814e-07	88.8415	6	0	0
AT2G24790-COL3	AT2G24790	COL3	197.046	12	0	129.156	6	0	0	85.5413	6	2.22045e-16	2.25458e-15	88.8322	6	0	0
AT3G25870-AT3G25870	AT3G25870	AT3G25870	140.817	12	0	24.5985	6	0.000405108	0.00171081	108.572	6	0	0	88.7901	6	0	0
AT3G07150-AT3G07150	AT3G07150	AT3G07150	118.726	12	0	39.1224	6	6.77288e-07	4.56872e-06	37.6026	6	1.3433e-06	6.84449e-06	88.6952	6	1.11022e-16	1.45529e-15
AT1G30690-PATL4	AT1G30690	PATL4	141.962	12	0	37.3158	6	1.52808e-06	9.82129e-06	78.9384	6	5.88418e-15	5.52222e-14	88.6529	6	1.11022e-16	1.45529e-15
AT2G15830-AT2G15830	AT2G15830	AT2G15830	269.91	12	0	215.35	6	0	0	109.725	6	0	0	88.6263	6	1.11022e-16	1.45529e-15
AT1G60730-AT1G60730	AT1G60730	AT1G60730	182.672	12	0	84.1306	6	5.55112e-16	8.95775e-15	125.376	6	0	0	88.6092	6	1.11022e-16	1.45529e-15
AT4G28400-AT4G28400	AT4G28400	AT4G28400	102.566	12	2.22045e-16	20.0872	6	0.00267209	0.00933461	43.5564	6	9.05112e-08	5.1933e-07	88.4394	6	1.11022e-16	1.45529e-15
AT5G20700-AT5G20700	AT5G20700	AT5G20700	182.475	12	0	95.2864	6	0	0	95.1354	6	0	0	88.4305	6	1.11022e-16	1.45529e-15
AT1G60000-AT1G60000	AT1G60000	AT1G60000	234.386	12	0	108.74	6	0	0	151.23	6	0	0	88.3934	6	1.11022e-16	1.45529e-15
AT2G35370-GDH1	AT2G35370	GDH1	310.502	12	0	128.958	6	0	0	264.846	6	0	0	88.3787	6	1.11022e-16	1.45529e-15
AT4G09650-ATPD	AT4G09650	ATPD	262.276	12	0	101.313	6	0	0	191.908	6	0	0	88.3383	6	1.11022e-16	1.45529e-15
AT5G13490-AAC2	AT5G13490	AAC2	130.118	12	0	103.422	6	0	0	15.7606	6	0.0150984	0.0386054	88.2894	6	1.11022e-16	1.45529e-15
AT1G70780-AT1G70780	AT1G70780	AT1G70780	300.452	12	0	135.949	6	0	0	232.176	6	0	0	88.2777	6	1.11022e-16	1.45529e-15
AT5G67510-RPL26B	AT5G67510	RPL26B	164.732	12	0	57.3068	6	1.58339e-10	1.58317e-09	95.6944	6	0	0	88.267	6	1.11022e-16	1.45529e-15
AT1G12440-SAP1	AT1G12440	SAP1	178.828	12	0	97.5758	6	0	0	62.9222	6	1.1448e-11	8.7708e-11	88.2534	6	1.11022e-16	1.45529e-15
AT2G35760-AT2G35760	AT2G35760	AT2G35760	144.952	12	0	83.2695	6	7.77156e-16	1.23893e-14	23.61	6	0.000615909	0.00214987	88.2532	6	1.11022e-16	1.45529e-15
AT4G00810-RPP1B	AT4G00810	RPP1B	353.411	12	0	136.802	6	0	0	300.374	6	0	0	88.2224	6	1.11022e-16	1.45529e-15
AT4G27740-AT4G27740	AT4G27740	AT4G27740	116.111	12	0	18.07	6	0.00605974	0.0192538	77.7926	6	1.02141e-14	9.47182e-14	88.1875	6	1.11022e-16	1.45529e-15
AT2G40060-CLC2	AT2G40060	CLC2	203.361	12	0	59.678	6	5.23246e-11	5.44852e-10	137.528	6	0	0	88.0786	6	1.11022e-16	1.45529e-15
AT4G25470-DREB1C	AT4G25470	DREB1C	111.108	12	0	18.6395	6	0.00481782	0.0157463	49.1712	6	6.89026e-09	4.31286e-08	88.0168	6	1.11022e-16	1.45529e-15
AT2G26240-FAX7	AT2G26240	FAX7	153.147	12	0	46.3504	6	2.52108e-08	1.99813e-07	96.6818	6	0	0	87.9281	6	1.11022e-16	1.45529e-15
AT3G15770-AT3G15770	AT3G15770	AT3G15770	266.915	12	0	71.4332	6	2.07723e-13	2.70475e-12	246.179	6	0	0	87.858	6	1.11022e-16	1.45529e-15
AT5G65110-ACX2	AT5G65110	ACX2	93.3939	12	1.08802e-14	10.3401	6	0.111041	0.233139	33.999	6	6.73047e-06	3.15611e-05	87.7818	6	1.11022e-16	1.45529e-15
AT3G56340-RPS26C	AT3G56340	RPS26C	222.156	12	0	66.598	6	2.03393e-12	2.4186e-11	176.254	6	0	0	87.7428	6	1.11022e-16	1.45529e-15
AT3G11500-AT3G11500	AT3G11500	AT3G11500	131.953	12	0	35.7959	6	3.02015e-06	1.8504e-05	66.1314	6	2.53353e-12	2.03348e-11	87.5927	6	1.11022e-16	1.45529e-15
AT4G24280-HSP70-6	AT4G24280	HSP70-6	191.862	12	0	127.961	6	0	0	56.9859	6	1.83896e-10	1.29582e-09	87.5712	6	1.11022e-16	1.45529e-15
AT2G46225-ABIL1	AT2G46225	ABIL1	127.376	12	0	70.6628	6	2.98983e-13	3.84092e-12	37.0838	6	1.69584e-06	8.55801e-06	87.4893	6	1.11022e-16	1.45529e-15
AT5G54940-AT5G54940	AT5G54940	AT5G54940	287.226	12	0	173.053	6	0	0	178.866	6	0	0	87.413	6	1.11022e-16	1.45529e-15
AT5G60680-AT5G60680	AT5G60680	AT5G60680	142.967	12	0	31.0153	6	2.51797e-05	0.000134073	85.7466	6	2.22045e-16	2.25458e-15	87.3688	6	1.11022e-16	1.45529e-15
AT5G47090-AT5G47090	AT5G47090	AT5G47090	101.374	12	3.33067e-16	17.3857	6	0.00796557	0.0245015	50.5839	6	3.59e-09	2.29692e-08	87.3534	6	1.11022e-16	1.45529e-15
AT1G49240-ACT8	AT1G49240	ACT8	122.331	12	0	45.7492	6	3.32113e-08	2.60204e-07	48.3822	6	9.91037e-09	6.12142e-08	87.2157	6	1.11022e-16	1.45529e-15
AT3G11130-CHC1	AT3G11130	CHC1	117.257	12	0	16.9039	6	0.00964289	0.0289437	61.4641	6	2.26793e-11	1.70593e-10	87.1469	6	1.11022e-16	1.45529e-15
AT5G62000-ARF2	AT5G62000	ARF2	107.674	12	0	50.8451	6	3.1818e-09	2.79477e-08	22.11	6	0.00115654	0.00384037	87.0725	6	1.11022e-16	1.45529e-15
AT5G47210-RGGC	AT5G47210	RGGC	235.954	12	0	70.7935	6	2.81108e-13	3.62232e-12	186.576	6	0	0	87.0198	6	1.11022e-16	1.45529e-15
AT4G25830-AT4G25830	AT4G25830	AT4G25830	166.972	12	0	95.0587	6	0	0	61.9546	6	1.80218e-11	1.36485e-10	86.9921	6	1.11022e-16	1.45529e-15
AT4G20780-CML42	AT4G20780	CML42	170.972	12	0	55.097	6	4.43103e-10	4.23385e-09	134.135	6	0	0	86.9644	6	1.11022e-16	1.45529e-15
AT5G63160-BT1	AT5G63160	BT1	118.093	12	0	50.9375	6	3.0487e-09	2.68232e-08	46.9804	6	1.88802e-08	1.14438e-07	86.9283	6	1.11022e-16	1.45529e-15
AT3G18370-SYTF	AT3G18370	SYTF	144.437	12	0	9.71519	6	0.13717	0.276021	115.37	6	0	0	86.9185	6	1.11022e-16	1.45529e-15
AT2G07695-AT2G07695	AT2G07695	AT2G07695	89.6567	12	5.75096e-14	31.4124	6	2.11428e-05	0.000113871	10.7078	6	0.0978366	0.19231	86.9173	6	1.11022e-16	1.45529e-15
AT5G66210-CPK28	AT5G66210	CPK28	137.38	12	0	28.1179	6	8.92771e-05	0.000428753	95.429	6	0	0	86.839	6	1.11022e-16	1.45529e-15
AT3G62150-ABCB21	AT3G62150	ABCB21	119.876	12	0	9.84227	6	0.131453	0.266736	78.3886	6	7.66054e-15	7.14475e-14	86.8009	6	1.11022e-16	1.45529e-15
AT1G26630-ELF5A-2	AT1G26630	ELF5A-2	325.908	12	0	144.925	6	0	0	236.654	6	0	0	86.7865	6	1.11022e-16	1.45529e-15
AT2G45170-ATG8E	AT2G45170	ATG8E	160.844	12	0	113.951	6	0	0	40.5875	6	3.4912e-07	1.88316e-06	86.7441	6	1.11022e-16	1.45529e-15
AT4G20260-PCAP1	AT4G20260	PCAP1	133.235	12	0	97.7816	6	0	0	4.08022	6	0.665821	0.847624	86.7329	6	1.11022e-16	1.45529e-15
AT5G59030-COPT1	AT5G59030	COPT1	135.391	12	0	31.272	6	2.24904e-05	0.000120544	74.6593	6	4.50751e-14	4.04811e-13	86.7082	6	1.11022e-16	1.45529e-15
AT5G65390-AGP7	AT5G65390	AGP7	175.537	12	0	116.759	6	0	0	45.557	6	3.62692e-08	2.15134e-07	86.6915	6	1.11022e-16	1.45529e-15
AT5G64200-SC35	AT5G64200	SC35	101.34	12	3.33067e-16	12.3382	6	0.054835	0.129637	55.1965	6	4.23077e-10	2.92736e-09	86.6905	6	1.11022e-16	1.45529e-15
AT3G62790-AT3G62790	AT3G62790	AT3G62790	198.218	12	0	50.0194	6	4.65913e-09	4.00409e-08	150.074	6	0	0	86.6358	6	1.11022e-16	1.45529e-15
AT1G28600-AT1G28600	AT1G28600	AT1G28600	132.908	12	0	10.4699	6	0.106208	0.224398	111.28	6	0	0	86.5361	6	1.11022e-16	1.45529e-15
AT5G06750-AT5G06750	AT5G06750	AT5G06750	250.19	12	0	109.347	6	0	0	180.589	6	0	0	86.4724	6	1.11022e-16	1.45529e-15
AT2G25140-CLPB4	AT2G25140	CLPB4	243.072	12	0	93.0478	6	0	0	226.962	6	0	0	86.4527	6	1.11022e-16	1.45529e-15
AT5G53210-SPCH	AT5G53210	SPCH	265.857	11	0	184.86	6	0	0	117.371	6	0	0	83.9772	5	1.11022e-16	1.45529e-15
AT1G79920-AT1G79920	AT1G79920	AT1G79920	112.624	12	0	11.1164	6	0.0848436	0.186813	82.1551	6	1.33227e-15	1.29771e-14	86.4199	6	2.22045e-16	2.87134e-15
AT4G22340-CDS2	AT4G22340	CDS2	115.762	12	0	58.4877	6	9.12607e-11	9.32803e-10	8.02418	6	0.236337	0.393379	86.3808	6	2.22045e-16	2.87134e-15
AT4G01320-FACE1	AT4G01320	FACE1	117.282	12	0	11.2219	6	0.0817559	0.181054	90.9679	6	0	0	86.3113	6	2.22045e-16	2.87134e-15
AT1G25550-HHO3	AT1G25550	HHO3	167.901	12	0	86.0477	6	2.22045e-16	3.66721e-15	77.1594	6	1.37668e-14	1.26882e-13	86.3008	6	2.22045e-16	2.87134e-15
AT2G32580-AT2G32580	AT2G32580	AT2G32580	152.731	12	0	88.6633	6	1.11022e-16	1.85832e-15	37.7948	6	1.23203e-06	6.30501e-06	86.2739	6	2.22045e-16	2.87134e-15
AT5G64260-EXL2	AT5G64260	EXL2	629.159	12	0	550.805	6	0	0	329.084	6	0	0	86.249	6	2.22045e-16	2.87134e-15
AT1G54060-ASIL1	AT1G54060	ASIL1	374.801	12	0	332.322	6	0	0	132.238	6	0	0	86.0502	6	2.22045e-16	2.87134e-15
AT2G36620-RPL24A	AT2G36620	RPL24A	300.202	12	0	125.631	6	0	0	237.416	6	0	0	86.0492	6	2.22045e-16	2.87134e-15
AT1G76660-AT1G76660	AT1G76660	AT1G76660	116.282	12	0	9.16872	6	0.164309	0.318523	78.1378	6	8.65974e-15	8.05528e-14	85.9847	6	2.22045e-16	2.87134e-15
AT5G25890-IAA28	AT5G25890	IAA28	59.5594	11	1.11937e-08	19.8746	6	0.0029154	0.0100812	41.1861	6	2.66121e-07	1.45407e-06	85.9833	6	2.22045e-16	2.87134e-15
AT3G56370-IRK	AT3G56370	IRK	172.073	12	0	36.5945	6	2.1122e-06	1.32448e-05	132.466	6	0	0	85.9055	6	2.22045e-16	2.87134e-15
AT5G19290-AT5G19290	AT5G19290	AT5G19290	591.91	12	0	329.606	6	0	0	548.301	6	0	0	85.839	6	2.22045e-16	2.87134e-15
AT1G41830-SKS6	AT1G41830	SKS6	196.317	12	0	129.27	6	0	0	74.3213	6	5.29576e-14	4.73785e-13	85.7927	6	2.22045e-16	2.87134e-15
AT1G56340-CRT1	AT1G56340	CRT1	241.904	12	0	91.3295	6	0	0	191.197	6	0	0	85.7533	6	2.22045e-16	2.87134e-15
AT2G30140-UGT87A2	AT2G30140	UGT87A2	92.8597	12	1.37668e-14	10.9497	6	0.089944	0.19606	39.4217	6	5.91655e-07	3.11561e-06	85.7531	6	2.22045e-16	2.87134e-15
AT4G34620-RPS16-1	AT4G34620	RPS16-1	269.271	12	0	151.059	6	0	0	138.381	6	0	0	85.7192	6	2.22045e-16	2.87134e-15
AT3G02380-COL2	AT3G02380	COL2	226.99	12	0	142.365	6	0	0	122.533	6	0	0	85.6995	6	2.22045e-16	2.87134e-15
AT4G13500-AT4G13500	AT4G13500	AT4G13500	112.116	12	0	41.0761	6	2.79744e-07	1.96884e-06	30.9674	6	2.57156e-05	0.000111873	85.6965	6	2.22045e-16	2.87134e-15
AT5G18650-MIEL1	AT5G18650	MIEL1	175.489	12	0	98.4936	6	0	0	73.1931	6	9.03722e-14	7.94679e-13	85.6559	6	2.22045e-16	2.87134e-15
AT5G48180-NSP5	AT5G48180	NSP5	175.39	12	0	103.128	6	0	0	74.3029	6	5.34017e-14	4.77556e-13	85.6251	6	2.22045e-16	2.87134e-15
AT4G02340-AT4G02340	AT4G02340	AT4G02340	115.47	12	0	4.14407	6	0.657187	0.866845	94.8732	6	0	0	85.5733	6	2.22045e-16	2.87134e-15
AT5G20010-RAN1	AT5G20010	RAN1	385.468	12	0	175.445	6	0	0	346.521	6	0	0	85.4431	6	2.22045e-16	2.87134e-15
AT5G47330-AT5G47330	AT5G47330	AT5G47330	165.696	12	0	112.496	6	0	0	27.0599	6	0.000141111	0.000549856	85.3369	6	3.33067e-16	4.27818e-15
AT4G21580-AT4G21580	AT4G21580	AT4G21580	141.465	12	0	30.7602	6	2.81656e-05	0.000148846	104.534	6	0	0	85.2551	6	3.33067e-16	4.27818e-15
AT4G40060-ATHB-16	AT4G40060	ATHB-16	100.794	12	4.44089e-16	12.5491	6	0.0507817	0.121594	63.7083	6	7.91534e-12	6.13118e-11	85.203	6	3.33067e-16	4.27818e-15
AT2G28890-PLL4	AT2G28890	PLL4	105.184	12	0	27.5856	6	0.000112436	0.000531508	46.3361	6	2.53765e-08	1.52281e-07	85.1813	6	3.33067e-16	4.27818e-15
AT2G47485-AT2G47485	AT2G47485	AT2G47485	250.513	12	0	219.457	6	0	0	81.5413	6	1.66533e-15	1.60875e-14	85.1789	6	3.33067e-16	4.27818e-15
AT2G20875-EPF1	AT2G20875	EPF1	157.932	11	0	57.5801	6	1.39393e-10	1.4017e-09	115.611	6	0	0	85.1014	6	3.33067e-16	4.27818e-15
AT3G50830-COR413PM2	AT3G50830	COR413PM2	99.3237	12	7.77156e-16	18.7211	6	0.00466154	0.0152995	41.0138	6	2.87764e-07	1.56826e-06	85.0696	6	3.33067e-16	4.27818e-15
AT3G57070-AT3G57070	AT3G57070	AT3G57070	264.053	12	0	163.918	6	0	0	177.433	6	0	0	85.0212	6	3.33067e-16	4.27818e-15
AT3G21700-SGP2	AT3G21700	SGP2	112.105	12	0	38.8645	6	7.60891e-07	5.09199e-06	39.9377	6	4.68531e-07	2.49091e-06	85.0052	6	3.33067e-16	4.27818e-15
AT2G05710-ACO3	AT2G05710	ACO3	90.6704	12	3.66374e-14	5.82369	6	0.443228	0.672617	34.7499	6	4.81803e-06	2.29559e-05	84.7902	6	3.33067e-16	4.27818e-15
AT5G28770-BZIP63	AT5G28770	BZIP63	108.597	12	0	50.8777	6	3.13413e-09	2.75519e-08	27.8225	6	0.000101477	0.000404467	84.6595	6	3.33067e-16	4.27818e-15
AT5G60710-AT5G60710	AT5G60710	AT5G60710	113.984	12	0	16.3571	6	0.0119603	0.0349745	60.8403	6	3.03754e-11	2.26301e-10	84.623	6	4.44089e-16	5.66973e-15
AT3G59350-AT3G59350	AT3G59350	AT3G59350	164.614	12	0	16.7954	6	0.0100655	0.0300456	150.895	6	0	0	84.5615	6	4.44089e-16	5.66973e-15
AT2G40590-RPS26A	AT2G40590	RPS26A	153.679	12	0	66.1152	6	2.55296e-12	3.00699e-11	68.5904	6	7.95364e-13	6.59226e-12	84.4819	6	4.44089e-16	5.66973e-15
AT2G38400-AGT3	AT2G38400	AGT3	111.892	12	0	9.2616	6	0.159392	0.310702	78.91	6	5.9952e-15	5.6214e-14	84.45	6	4.44089e-16	5.66973e-15
AT5G03720-HSFA3	AT5G03720	HSFA3	110.429	12	0	35.3031	6	3.76416e-06	2.27912e-05	33.108	6	9.99603e-06	4.57641e-05	84.3492	6	4.44089e-16	5.66973e-15
AT3G55470-AT3G55470	AT3G55470	AT3G55470	174.511	12	0	68.9955	6	6.56919e-13	8.16584e-12	108.706	6	0	0	84.3406	6	4.44089e-16	5.66973e-15
AT3G14050-RSH2	AT3G14050	RSH2	197.676	12	0	64.594	6	5.22105e-12	5.96647e-11	160.581	6	0	0	84.3224	6	4.44089e-16	5.66973e-15
AT4G00950-MEE47	AT4G00950	MEE47	11.2807	11	0.420053	20.4219	6	0.00232884	0.00825023	17.9576	6	0.00633894	0.0178002	84.263	6	4.44089e-16	5.66973e-15
AT2G20490-NOP10	AT2G20490	NOP10	100.357	12	4.44089e-16	3.70834	6	0.716075	0.912046	48.4795	6	9.47621e-09	5.86528e-08	84.2448	6	4.44089e-16	5.66973e-15
AT2G39010-PIP2-6	AT2G39010	PIP2-6	208.54	11	0	105.264	6	0	0	115.486	6	0	0	84.1686	6	4.44089e-16	5.66973e-15
AT3G07390-AIR12	AT3G07390	AIR12	127.941	12	0	28.3091	6	8.21685e-05	0.000397782	73.8912	6	6.4948e-14	5.7738e-13	84.0683	6	5.55112e-16	7.04878e-15
AT3G15395-AT3G15395	AT3G15395	AT3G15395	126.685	12	0	65.5814	6	3.28182e-12	3.82281e-11	30.3171	6	3.42107e-05	0.000146233	84.0509	6	5.55112e-16	7.04878e-15
AT2G24200-LAP1	AT2G24200	LAP1	93.7998	12	8.99281e-15	15.8203	6	0.0147515	0.0419171	31.2327	6	2.28835e-05	0.000100173	84.0039	6	5.55112e-16	7.04878e-15
AT4G30440-GAE1	AT4G30440	GAE1	230.878	12	0	147.249	6	0	0	111.706	6	0	0	83.9568	6	5.55112e-16	7.04878e-15
AT1G08360-RPL10AA	AT1G08360	RPL10AA	178.05	12	0	61.5085	6	2.2213e-11	2.4019e-10	106.524	6	0	0	83.9047	6	5.55112e-16	7.04878e-15
AT1G55670-PSAG	AT1G55670	PSAG	378.167	12	0	174.438	6	0	0	305.479	6	0	0	83.8831	6	5.55112e-16	7.04878e-15
AT4G00400-GPAT8	AT4G00400	GPAT8	136.934	12	0	44.0704	6	7.15817e-08	5.4231e-07	70.226	6	3.67484e-13	3.10695e-12	83.806	6	5.55112e-16	7.04878e-15
AT2G36380-ABCG34	AT2G36380	ABCG34	102.195	12	2.22045e-16	48.2503	6	1.05307e-08	8.67574e-08	18.9908	6	0.00417913	0.0122735	83.7521	6	5.55112e-16	7.04878e-15
AT5G11550-AT5G11550	AT5G11550	AT5G11550	103.451	6	0	95.8772	6	0	0	14.7124	4	0.00533653	0.0152786	73.9514	3	5.55112e-16	7.04878e-15
AT2G17420-NTR2	AT2G17420	NTR2	125.126	12	0	14.1467	6	0.0280397	0.0735472	80.4521	6	2.88658e-15	2.75691e-14	83.6713	6	6.66134e-16	8.41298e-15
AT4G28706-AT4G28706	AT4G28706	AT4G28706	128.962	11	0	10.7399	6	0.0967555	0.20769	81.9001	6	1.44329e-15	1.40326e-14	83.5978	6	6.66134e-16	8.41298e-15
AT5G03630-MDAR2	AT5G03630	MDAR2	219.4	12	0	81.3429	6	1.88738e-15	2.91419e-14	175.047	6	0	0	83.5129	6	6.66134e-16	8.41298e-15
AT3G19130-RBP47B	AT3G19130	RBP47B	125.567	12	0	11.7498	6	0.0677883	0.154582	98.738	6	0	0	83.422	6	6.66134e-16	8.41298e-15
AT3G12480-NF-YC11	AT3G12480	NF-YC11	116.706	12	0	53.4338	6	9.59458e-10	8.88604e-09	37.4151	6	1.46142e-06	7.41586e-06	83.4198	6	6.66134e-16	8.41298e-15
AT4G22220-ISU1	AT4G22220	ISU1	156.512	12	0	36.943	6	1.80652e-06	1.14574e-05	130.689	6	0	0	83.4191	6	6.66134e-16	8.41298e-15
AT1G12310-CML13	AT1G12310	CML13	388.073	12	0	148.28	6	0	0	366.07	6	0	0	83.4157	6	6.66134e-16	8.41298e-15
AT4G13930-SHM4	AT4G13930	SHM4	354.715	12	0	180.193	6	0	0	300.407	6	0	0	83.392	6	6.66134e-16	8.41298e-15
AT2G27730-AT2G27730	AT2G27730	AT2G27730	221.521	12	0	37.9263	6	1.16122e-06	7.56947e-06	199.553	6	0	0	83.3905	6	6.66134e-16	8.41298e-15
AT1G49430-LACS2	AT1G49430	LACS2	223.368	12	0	137.292	6	0	0	132.593	6	0	0	83.3595	6	7.77156e-16	9.76838e-15
AT4G34680-GATA3	AT4G34680	GATA3	187.468	12	0	55.7108	6	3.3304e-10	3.23492e-09	160.047	6	0	0	83.2804	6	7.77156e-16	9.76838e-15
AT3G13320-CAX2	AT3G13320	CAX2	123.934	12	0	33.3523	6	8.96969e-06	5.10718e-05	70.2665	6	3.60489e-13	3.05026e-12	83.2561	6	7.77156e-16	9.76838e-15
AT3G47836-AT3G47836	AT3G47836	AT3G47836	119.916	12	0	28.8368	6	6.53195e-05	0.000323259	56.2576	6	2.58198e-10	1.80431e-09	83.1949	6	7.77156e-16	9.76838e-15
AT5G28040-AT5G28040	AT5G28040	AT5G28040	95.8874	12	3.55271e-15	2.69435	6	0.846114	0.995854	44.0856	6	7.10861e-08	4.12139e-07	83.1869	6	7.77156e-16	9.76838e-15
AT2G28910-CXIP4	AT2G28910	CXIP4	130.164	12	0	10.1925	6	0.116775	0.242262	89.8026	6	0	0	83.1641	6	7.77156e-16	9.76838e-15
AT3G49530-NAC062	AT3G49530	NAC062	315.207	12	0	88.1212	6	1.11022e-16	1.85832e-15	303.779	6	0	0	83.1631	6	7.77156e-16	9.76838e-15
AT5G42965-AT5G42965	AT5G42965	AT5G42965	140.266	12	0	25.7695	6	0.000245766	0.00108319	108.966	6	0	0	83.1599	6	7.77156e-16	9.76838e-15
AT2G21120-AT2G21120	AT2G21120	AT2G21120	169.664	12	0	17.7337	6	0.00693327	0.0216833	153.448	6	0	0	83.0408	6	8.88178e-16	1.11241e-14
AT5G21105-AT5G21105	AT5G21105	AT5G21105	173.703	12	0	36.8032	6	1.92347e-06	1.21408e-05	154.755	6	0	0	83.0265	6	8.88178e-16	1.11241e-14
AT1G44760-AT1G44760	AT1G44760	AT1G44760	265.524	11	0	151.108	6	0	0	182.754	6	0	0	82.9594	6	8.88178e-16	1.11241e-14
AT4G28660-PSB28	AT4G28660	PSB28	127.106	12	0	49.1635	6	6.91477e-09	5.81938e-08	53.6093	6	8.84413e-10	5.95326e-09	82.9046	6	8.88178e-16	1.11241e-14
AT5G53050-AT5G53050	AT5G53050	AT5G53050	174.305	12	0	32.6924	6	1.20156e-05	6.70937e-05	162.155	6	0	0	82.8368	6	8.88178e-16	1.11241e-14
AT5G27670-HTA7	AT5G27670	HTA7	242.304	12	0	109.374	6	0	0	190.33	6	0	0	82.8317	6	8.88178e-16	1.11241e-14
AT5G52240-MSBP1	AT5G52240	MSBP1	208.491	12	0	42.6629	6	1.36003e-07	9.9295e-07	179.817	6	0	0	82.6592	6	9.99201e-16	1.2485e-14
AT4G31860-AT4G31860	AT4G31860	AT4G31860	272.741	12	0	166.9	6	0	0	168.27	6	0	0	82.6202	6	9.99201e-16	1.2485e-14
AT2G47610-RPL7AA	AT2G47610	RPL7AA	359.631	12	0	184.522	6	0	0	267.858	6	0	0	82.5919	6	9.99201e-16	1.2485e-14
AT3G46600-SCL30	AT3G46600	SCL30	158.591	12	0	83.4097	6	6.66134e-16	1.06921e-14	75.3235	6	3.29736e-14	2.98164e-13	82.5637	6	9.99201e-16	1.2485e-14
AT1G68550-ERF118	AT1G68550	ERF118	93.6146	12	9.76996e-15	22.7871	6	0.000871007	0.00342225	41.1079	6	2.75731e-07	1.50424e-06	82.4594	6	1.11022e-15	1.38476e-14
AT3G16510-AT3G16510	AT3G16510	AT3G16510	152.412	12	0	50.6697	6	3.45043e-09	3.02317e-08	95.5089	6	0	0	82.4093	6	1.11022e-15	1.38476e-14
AT4G26850-VTC2	AT4G26850	VTC2	322.485	12	0	119.868	6	0	0	303.454	6	0	0	82.4069	6	1.11022e-15	1.38476e-14
AT5G67440-NPY3	AT5G67440	NPY3	89.1824	12	7.10543e-14	10.5064	6	0.104883	0.222088	30.4587	6	3.21517e-05	0.000137712	82.3029	6	1.22125e-15	1.51964e-14
AT1G02560-CLPP5	AT1G02560	CLPP5	115.069	12	0	47.9384	6	1.21559e-08	9.96019e-08	30.321	6	3.41517e-05	0.000146011	82.2413	6	1.22125e-15	1.51964e-14
AT1G08630-THA1	AT1G08630	THA1	115.579	12	0	64.9919	6	4.33042e-12	4.98377e-11	14.1796	6	0.0276929	0.0656166	82.2103	6	1.22125e-15	1.51964e-14
AT5G13590-AT5G13590	AT5G13590	AT5G13590	77.9144	8	1.28453e-13	19.3614	4	0.000667302	0.00268344	17.7605	4	0.00137441	0.00449747	76.0717	4	1.22125e-15	1.51964e-14
AT1G18540-RPL6A	AT1G18540	RPL6A	232.321	12	0	60.2396	6	4.02375e-11	4.25071e-10	199.892	6	0	0	82.148	6	1.33227e-15	1.65292e-14
AT2G27500-AT2G27500	AT2G27500	AT2G27500	286.653	12	0	90.8914	6	0	0	256.727	6	0	0	82.1079	6	1.33227e-15	1.65292e-14
AT5G06290-2-Cys Prx B	AT5G06290	2-Cys Prx B	215.35	12	0	90.1624	6	0	0	134.477	6	0	0	82.0275	6	1.33227e-15	1.65292e-14
AT3G17510-CIPK1	AT3G17510	CIPK1	92.6846	12	1.4877e-14	16.4272	6	0.0116357	0.0341389	38.5285	6	8.85373e-07	4.59004e-06	82.0157	6	1.33227e-15	1.65292e-14
AT1G61250-SCAMP3	AT1G61250	SCAMP3	167.825	12	0	53.3958	6	9.76503e-10	9.03597e-09	98.0032	6	0	0	82.0126	6	1.33227e-15	1.65292e-14
AT4G21280-PSBQ1	AT4G21280	PSBQ1	180.004	12	0	83.0001	6	8.88178e-16	1.40742e-14	81.9178	6	1.44329e-15	1.40326e-14	81.9498	6	1.44329e-15	1.78437e-14
AT4G23920-UGE2	AT4G23920	UGE2	131.219	12	0	16.6655	6	0.0105943	0.0314197	89.581	6	0	0	81.9332	6	1.44329e-15	1.78437e-14
AT3G56150-TIF3C1	AT3G56150	TIF3C1	101.468	12	3.33067e-16	7.70396	6	0.260604	0.456592	50.4788	6	3.7686e-09	2.40608e-08	81.9305	6	1.44329e-15	1.78437e-14
AT4G21445-AT4G21445	AT4G21445	AT4G21445	123.536	12	0	39.6462	6	5.34559e-07	3.65178e-06	52.5401	6	1.45206e-09	9.61753e-09	81.9201	6	1.44329e-15	1.78437e-14
AT1G29460-AT1G29460	AT1G29460	AT1G29460	42.0109	9	3.27144e-06	56.7344	6	2.06764e-10	2.04602e-09	1.99246	5	0.850188	0.978908	81.8977	6	1.44329e-15	1.78437e-14
AT4G10450-RPL9D	AT4G10450	RPL9D	141.308	12	0	56.9859	6	1.83897e-10	1.82745e-09	64.4167	6	5.67468e-12	4.44261e-11	81.8804	6	1.44329e-15	1.78437e-14
AT5G35460-AT5G35460	AT5G35460	AT5G35460	109.184	12	0	15.3777	6	0.0175138	0.0488521	63.7501	6	7.76157e-12	6.01872e-11	81.7964	6	1.55431e-15	1.91826e-14
AT2G22860-PSK2	AT2G22860	PSK2	324.997	12	0	202.82	6	0	0	209.749	6	0	0	81.7392	6	1.55431e-15	1.91826e-14
AT3G02260-BIG	AT3G02260	BIG	101.227	12	3.33067e-16	7.97637	6	0.239839	0.428318	52.3958	6	1.5525e-09	1.02634e-08	81.7126	6	1.55431e-15	1.91826e-14
AT2G05940-RIPK	AT2G05940	RIPK	157.475	12	0	87.8199	6	1.11022e-16	1.85832e-15	42.4193	6	1.51952e-07	8.50778e-07	81.6674	6	1.66533e-15	2.04928e-14
AT1G03590-PPC6-6	AT1G03590	PPC6-6	248.755	12	0	164.409	6	0	0	156.552	6	0	0	81.664	6	1.66533e-15	2.04928e-14
AT2G24570-WRKY17	AT2G24570	WRKY17	128.629	12	0	28.2322	6	8.49592e-05	0.000409601	97.6899	6	0	0	81.6495	6	1.66533e-15	2.04928e-14
AT2G33570-GALS1	AT2G33570	GALS1	104.229	12	1.11022e-16	51.4191	6	2.44008e-09	2.16671e-08	9.15952	6	0.164804	0.295561	81.6072	6	1.66533e-15	2.04928e-14
AT3G07790-AT3G07790	AT3G07790	AT3G07790	130.984	12	0	56.006	6	2.90279e-10	2.83654e-09	40.5625	6	3.53099e-07	1.90365e-06	81.5358	6	1.66533e-15	2.04928e-14
AT3G28200-PER31	AT3G28200	PER31	237.558	12	0	169.733	6	0	0	136.032	6	0	0	81.5088	6	1.77636e-15	2.18463e-14
AT3G01860-AT3G01860	AT3G01860	AT3G01860	255.156	12	0	214.498	6	0	0	105.154	6	0	0	81.3645	6	1.88738e-15	2.31712e-14
AT1G52565-AT1G52565	AT1G52565	AT1G52565	101.075	12	3.33067e-16	11.5205	6	0.0735628	0.165726	57.1823	6	1.67805e-10	1.18521e-09	81.3203	6	1.88738e-15	2.31712e-14
AT3G53720-CHX20	AT3G53720	CHX20	213.76	12	0	86.2266	6	2.22045e-16	3.66721e-15	179.355	6	0	0	81.3078	6	1.88738e-15	2.31712e-14
AT3G22960-PKP1	AT3G22960	PKP1	115.129	12	0	39.2926	6	6.27171e-07	4.24966e-06	33.3682	6	8.90672e-06	4.10693e-05	81.2662	6	1.9984e-15	2.44772e-14
AT3G48570-SEC61G3	AT3G48570	SEC61G3	128.41	12	0	74.3739	6	5.16254e-14	7.09874e-13	31.7431	6	1.82756e-05	8.11996e-05	81.2631	6	1.9984e-15	2.44772e-14
AT2G24270-ALDH11A3	AT2G24270	ALDH11A3	242.58	12	0	137.882	6	0	0	130.337	6	0	0	81.2287	6	1.9984e-15	2.44772e-14
AT2G40110-AT2G40110	AT2G40110	AT2G40110	132.095	12	0	52.8273	6	1.27112e-09	1.16246e-08	80.0472	6	3.44169e-15	3.2693e-14	81.2076	6	1.9984e-15	2.44772e-14
AT5G58650-PSY1	AT5G58650	PSY1	147.96	12	0	27.2704	6	0.000128854	0.000601842	118.555	6	0	0	81.117	6	2.10942e-15	2.57922e-14
AT1G12610-DREB1F	AT1G12610	DREB1F	179.685	12	0	25.1872	6	0.000315244	0.00135987	156.053	6	0	0	81.1091	6	2.10942e-15	2.57922e-14
AT5G38200-AT5G38200	AT5G38200	AT5G38200	164.419	12	0	111.405	6	0	0	62.9153	6	1.14848e-11	8.79584e-11	81.0533	6	2.10942e-15	2.57922e-14
AT4G29410-RPL28C	AT4G29410	RPL28C	252.703	12	0	96.7997	6	0	0	199.689	6	0	0	80.9685	6	2.22045e-15	2.71182e-14
AT2G40140-CZF1	AT2G40140	CZF1	220.239	12	0	102.359	6	0	0	128.963	6	0	0	80.95	6	2.22045e-15	2.71182e-14
AT1G22250-AT1G22250	AT1G22250	AT1G22250	148.333	12	0	28.4674	6	7.67058e-05	0.000373784	121.108	6	0	0	80.9412	6	2.33147e-15	2.84577e-14
AT3G26650-GAPA1	AT3G26650	GAPA1	307.378	12	0	238.947	6	0	0	105.642	6	0	0	80.8158	6	2.44249e-15	2.9744e-14
AT2G47520-ERF071	AT2G47520	ERF071	116.126	12	0	25.2648	6	0.000304975	0.00131827	57.1056	6	1.73914e-10	1.2263e-09	80.8087	6	2.44249e-15	2.9744e-14
AT5G58787-AT5G58787	AT5G58787	AT5G58787	126.271	12	0	51.6776	6	2.16494e-09	1.93542e-08	37.1626	6	1.6369e-06	8.27445e-06	80.798	6	2.44249e-15	2.9744e-14
AT4G09890-AT4G09890	AT4G09890	AT4G09890	108.75	12	0	50.2317	6	4.22415e-09	3.65107e-08	25.3242	6	0.000297335	0.00109712	80.7593	6	2.44249e-15	2.9744e-14
AT2G39980-AT2G39980	AT2G39980	AT2G39980	98.9554	12	8.88178e-16	45.9544	6	3.02307e-08	2.38e-07	30.0625	6	3.82471e-05	0.000162335	80.7481	6	2.55351e-15	3.10422e-14
AT4G03520-ATHM2	AT4G03520	ATHM2	133.374	12	0	32.7695	6	1.16127e-05	6.49471e-05	75.2958	6	3.33067e-14	3.01046e-13	80.7152	6	2.55351e-15	3.10422e-14
AT1G72370-RPSAA	AT1G72370	RPSAA	301.178	12	0	157.645	6	0	0	207.413	6	0	0	80.6879	6	2.55351e-15	3.10422e-14
AT1G30755-AT1G30755	AT1G30755	AT1G30755	95.953	12	3.44169e-15	22.2532	6	0.00108938	0.00418979	35.2975	6	3.77359e-06	1.81936e-05	80.658	6	2.66454e-15	3.23733e-14
AT3G24503-ALDH2C4	AT3G24503	ALDH2C4	201.79	12	0	50.6387	6	3.50017e-09	3.0604e-08	176.433	6	0	0	80.5705	6	2.77556e-15	3.3664e-14
AT1G05320-AT1G05320	AT1G05320	AT1G05320	110.291	12	0	8.3894	6	0.21094	0.387326	65.3168	6	3.71692e-12	2.94516e-11	80.5485	6	2.77556e-15	3.3664e-14
AT1G20580-SMD3B	AT1G20580	SMD3B	168.805	12	0	60.2611	6	3.9834e-11	4.21281e-10	109.297	6	0	0	80.504	6	2.77556e-15	3.3664e-14
AT4G37330-CYP81D4	AT4G37330	CYP81D4	191.593	12	0	93.0627	6	0	0	110.507	6	0	0	80.4546	6	2.88658e-15	3.49704e-14
AT1G79010-AT1G79010	AT1G79010	AT1G79010	160.292	12	0	34.5892	6	5.17552e-06	3.06337e-05	106.95	6	0	0	80.4505	6	2.88658e-15	3.49704e-14
AT1G21540-AEE9	AT1G21540	AEE9	94.2212	10	7.77156e-16	35.732	6	3.10779e-06	1.89969e-05	80.9896	6	2.22045e-15	2.13424e-14	80.3951	6	2.9976e-15	3.62945e-14
AT5G45750-RABA1C	AT5G45750	RABA1C	118.914	12	0	3.69225	6	0.718241	0.913492	100.497	6	0	0	80.3128	6	3.10862e-15	3.75957e-14
AT4G25620-AT4G25620	AT4G25620	AT4G25620	147.378	12	0	26.2808	6	0.000197356	0.000887808	118.051	6	0	0	80.2906	6	3.10862e-15	3.75957e-14
AT5G15230-GASA4	AT5G15230	GASA4	615.634	12	0	475.759	6	0	0	401.418	6	0	0	80.1659	6	3.33067e-15	4.02349e-14
AT2G47010-AT2G47010	AT2G47010	AT2G47010	116.202	12	0	68.7156	6	7.49734e-13	9.27043e-12	18.0533	6	0.00610047	0.017231	80.1437	6	3.33067e-15	4.02349e-14
AT5G20270-HHP1	AT5G20270	HHP1	213.833	12	0	138.556	6	0	0	84.2695	6	4.44089e-16	4.44913e-15	80.1024	6	3.44169e-15	4.15286e-14
AT2G32800-LECRKS2	AT2G32800	LECRKS2	184.301	12	0	95.229	6	0	0	96.1013	6	0	0	80.0776	6	3.44169e-15	4.15286e-14
AT5G55125-AT5G55125	AT5G55125	AT5G55125	105.918	12	0	10.2526	6	0.114409	0.23869	64.7946	6	4.75142e-12	3.73536e-11	80.0368	6	3.55271e-15	4.28437e-14
AT1G04800-AT1G04800	AT1G04800	AT1G04800	750.345	12	0	586.167	6	0	0	502.593	6	0	0	79.9341	6	3.66374e-15	4.41321e-14
AT3G45030-RPS20C	AT3G45030	RPS20C	226.768	12	0	74.8401	6	4.14113e-14	5.74667e-13	164.779	6	0	0	79.9168	6	3.66374e-15	4.41321e-14
AT1G74910-AT1G74910	AT1G74910	AT1G74910	111.915	12	0	67.8934	6	1.10478e-12	1.34712e-11	13.493	6	0.0358416	0.0818943	79.8966	6	3.77476e-15	4.54176e-14
AT3G05030-NHX2	AT3G05030	NHX2	82.6833	12	1.26688e-12	7.8714	6	0.247677	0.439029	41.2178	6	2.62323e-07	1.43464e-06	79.8913	6	3.77476e-15	4.54176e-14
AT5G43170-AZF3	AT5G43170	AZF3	86.6523	12	2.18825e-13	17.6586	6	0.00714442	0.0222513	33.8974	6	7.04127e-06	3.29233e-05	79.851	6	3.88578e-15	4.66736e-14
AT1G74160-AT1G74160	AT1G74160	AT1G74160	93.4403	12	1.06581e-14	12.8074	6	0.0461982	0.112378	34.4613	6	5.479e-06	2.59584e-05	79.8233	6	3.88578e-15	4.66736e-14
AT2G39570-ACR9	AT2G39570	ACR9	183.656	12	0	55.5442	6	3.59883e-10	3.47645e-09	135.534	6	0	0	79.8225	6	3.88578e-15	4.66736e-14
AT1G44575-PSBS	AT1G44575	PSBS	236.624	12	0	105.557	6	0	0	175.433	6	0	0	79.7866	6	3.9968e-15	4.79798e-14
AT5G26920-CBP60G	AT5G26920	CBP60G	133.997	12	0	11.9212	6	0.0637507	0.146754	120.992	6	0	0	79.7082	6	4.10783e-15	4.92286e-14
AT5G36250-AT5G36250	AT5G36250	AT5G36250	146.387	12	0	14.7687	6	0.0221338	0.0600254	136.333	6	0	0	79.7049	6	4.10783e-15	4.92286e-14
AT1G73760-AT1G73760	AT1G73760	AT1G73760	134.449	12	0	74.8491	6	4.11893e-14	5.72338e-13	43.5615	6	9.03009e-08	5.18265e-07	79.7037	6	4.10783e-15	4.92286e-14
AT1G75800-AT1G75800	AT1G75800	AT1G75800	112.981	12	0	46.6557	6	2.19154e-08	1.74686e-07	38.2057	6	1.02399e-06	5.27621e-06	79.6682	6	4.21885e-15	5.05017e-14
AT4G13040-AT4G13040	AT4G13040	AT4G13040	96.0249	12	3.33067e-15	42.6643	6	1.35916e-07	9.92654e-07	18.704	6	0.00469379	0.0136104	79.6332	6	4.21885e-15	5.05017e-14
AT5G16560-KAN1	AT5G16560	KAN1	194.175	12	0	65.4604	6	3.474e-12	4.03776e-11	139.55	6	0	0	79.5684	6	4.44089e-15	5.30694e-14
AT1G05300-ZIP5	AT1G05300	ZIP5	111.109	12	0	36.0021	6	2.75406e-06	1.69475e-05	54.1559	6	6.86188e-10	4.66967e-09	79.5478	6	4.44089e-15	5.30694e-14
AT1G26550-AT1G26550	AT1G26550	AT1G26550	155.745	12	0	34.4295	6	5.55703e-06	3.26993e-05	111.804	6	0	0	79.5171	6	4.44089e-15	5.30694e-14
AT2G21580-RPS25B	AT2G21580	RPS25B	248.438	12	0	124.59	6	0	0	150.258	6	0	0	79.4559	6	4.66294e-15	5.56599e-14
AT5G38980-AT5G38980	AT5G38980	AT5G38980	103.173	12	1.11022e-16	4.55282	6	0.602304	0.820712	62.058	6	1.71695e-11	1.30171e-10	79.443	6	4.66294e-15	5.56599e-14
AT5G47610-ATL79	AT5G47610	ATL79	149.798	12	0	60.117	6	4.26121e-11	4.48362e-10	94.3061	6	0	0	79.3581	6	4.88498e-15	5.82774e-14
AT1G53430-AT1G53430	AT1G53430	AT1G53430	131.549	12	0	78.1893	6	8.43769e-15	1.24803e-13	40.6359	6	3.41539e-07	1.84415e-06	79.2901	6	4.996e-15	5.95345e-14
AT5G33290-XGD1	AT5G33290	XGD1	99.9816	10	0	67.0678	5	4.17111e-13	5.29084e-12	47.4399	6	1.52872e-08	9.30884e-08	79.2796	6	4.996e-15	5.95345e-14
AT5G28750-TATA	AT5G28750	TATA	131.018	12	0	60.1191	6	4.25718e-11	4.48161e-10	49.8985	6	4.9266e-09	3.11614e-08	79.2394	6	5.10703e-15	6.07889e-14
AT5G14740-BCA2	AT5G14740	BCA2	117.779	4	0	94.5193	2	0	0	11.0285	2	0.00402894	0.0118738	65.8077	2	5.10703e-15	6.07889e-14
AT5G27920-AT5G27920	AT5G27920	AT5G27920	96.7519	12	2.44249e-15	33.695	6	7.70383e-06	4.42101e-05	36.8344	6	1.8967e-06	9.51238e-06	79.155	6	5.32907e-15	6.33961e-14
AT2G47510-FUM1	AT2G47510	FUM1	115.972	12	0	42.2142	6	1.6681e-07	1.20536e-06	39.5469	6	5.59115e-07	2.95016e-06	79.0645	6	5.55112e-15	6.60004e-14
AT3G04630-WDL1	AT3G04630	WDL1	179.167	12	0	64.2146	6	6.24012e-12	7.06221e-11	125.112	6	0	0	78.9669	6	5.88418e-15	6.98817e-14
AT1G35680-RPL21	AT1G35680	RPL21	194.975	12	0	88.3966	6	1.11022e-16	1.85832e-15	113.889	6	0	0	78.9635	6	5.88418e-15	6.98817e-14
AT4G21110-AT4G21110	AT4G21110	AT4G21110	162.795	12	0	76.914	6	1.54321e-14	2.21733e-13	83.4455	6	6.66134e-16	6.6046e-15	78.9274	6	5.9952e-15	7.11202e-14
AT5G02120-OHP1	AT5G02120	OHP1	127.305	12	0	30.0167	6	3.90222e-05	0.000200059	77.2411	6	1.32117e-14	1.21979e-13	78.8987	6	5.9952e-15	7.11202e-14
AT2G26690-NPF6.2	AT2G26690	NPF6.2	148.513	12	0	40.2614	6	4.04694e-07	2.80521e-06	106.99	6	0	0	78.8795	6	6.10623e-15	7.23153e-14
AT1G44414-AT1G44414	AT1G44414	AT1G44414	94.8089	12	5.77316e-15	28.2266	6	8.51638e-05	0.0004104	26.6405	6	0.000169069	0.000650853	78.8726	6	6.10623e-15	7.23153e-14
AT2G18020-RPL8A	AT2G18020	RPL8A	421.683	12	0	233.651	6	0	0	328.472	6	0	0	78.8673	6	6.10623e-15	7.23153e-14
AT1G01430-TBL25	AT1G01430	TBL25	91.8616	12	2.15383e-14	38.8229	6	7.75306e-07	5.18188e-06	16.7372	6	0.010299	0.0274948	78.8521	6	6.21725e-15	7.35063e-14
AT3G22370-AOX1A	AT3G22370	AOX1A	201.922	12	0	88.5812	6	1.11022e-16	1.85832e-15	129.494	6	0	0	78.8283	6	6.21725e-15	7.35063e-14
AT3G52220-AT3G52220	AT3G52220	AT3G52220	98.9463	12	8.88178e-16	30.5066	6	3.14823e-05	0.000164643	48.2177	6	1.06899e-08	6.57592e-08	78.8182	6	6.21725e-15	7.35063e-14
AT5G47640-NFYB2	AT5G47640	NFYB2	106.756	12	0	40.2085	6	4.14486e-07	2.86838e-06	42.9808	6	1.17666e-07	6.67145e-07	78.8148	6	6.32827e-15	7.47352e-14
AT1G69750-COX19-2	AT1G69750	COX19-2	141.413	12	0	37.2886	6	1.54685e-06	9.92685e-06	103.939	6	0	0	78.7921	6	6.32827e-15	7.47352e-14
AT4G00050-UNE10	AT4G00050	UNE10	38.8221	10	2.72751e-05	27.2803	6	0.000128306	0.000599814	12.5937	6	0.0499613	0.108743	78.6565	6	6.77236e-15	7.99351e-14
AT1G79000-HAC1	AT1G79000	HAC1	86.2372	6	2.22045e-16	1.40651	3	0.704009	0.903314	50.9465	3	5.02209e-11	3.68037e-10	72.4118	4	6.99441e-15	8.25097e-14
AT3G16220-AT3G16220	AT3G16220	AT3G16220	98.8224	12	9.99201e-16	24.1911	6	0.000481619	0.00200267	41.4491	6	2.36171e-07	1.29783e-06	78.4854	6	7.32747e-15	8.63905e-14
AT3G16770-RAP2-3	AT3G16770	RAP2-3	102.069	12	2.22045e-16	11.9018	6	0.0641967	0.147716	67.5978	6	1.26998e-12	1.04114e-11	78.4577	6	7.43849e-15	8.76505e-14
AT1G69160-AT1G69160	AT1G69160	AT1G69160	119.079	12	0	69.0902	6	6.28275e-13	7.82822e-12	23.0414	6	0.000782719	0.00268279	78.3998	6	7.66054e-15	9.01662e-14
AT3G25220-FKBP15-1	AT3G25220	FKBP15-1	217.224	12	0	53.0436	6	1.14982e-09	1.05519e-08	192.478	6	0	0	78.3857	6	7.66054e-15	9.01662e-14
AT4G38840-AT4G38840	AT4G38840	AT4G38840	162.931	12	0	106.901	6	0	0	51.8155	6	2.03107e-09	1.32772e-08	78.3668	6	7.77156e-15	9.1422e-14
AT5G17920-MS1	AT5G17920	MS1	230.089	12	0	92.4251	6	0	0	195.614	6	0	0	78.2317	6	8.32667e-15	9.77342e-14
AT3G13110-SAT3	AT3G13110	SAT3	159.346	12	0	34.678	6	4.97494e-06	2.95459e-05	139.468	6	0	0	78.2258	6	8.32667e-15	9.77342e-14
AT4G33565-AT4G33565	AT4G33565	AT4G33565	89.1342	12	7.26086e-14	17.5818	6	0.00736685	0.022843	33.2779	6	9.27072e-06	4.26101e-05	78.2136	6	8.32667e-15	9.77342e-14
AT3G60630-SCL22	AT3G60630	SCL22	136.793	12	0	20.6454	6	0.00212401	0.00760886	97.3161	6	0	0	78.2109	6	8.32667e-15	9.77342e-14
AT4G14716-ARD2	AT4G14716	ARD2	132.681	12	0	24.7239	6	0.000384074	0.0016285	84.3273	6	4.44089e-16	4.44913e-15	78.1991	6	8.43769e-15	9.89823e-14
AT5G67600-WIH1	AT5G67600	WIH1	358.468	12	0	179.865	6	0	0	298.174	6	0	0	78.129	6	8.65974e-15	1.01531e-13
AT5G41210-GSTT1	AT5G41210	GSTT1	183.002	12	0	91.3044	6	0	0	103.565	6	0	0	78.1149	6	8.77076e-15	1.02718e-13
AT1G03850-AT1G03850	AT1G03850	AT1G03850	93.5426	12	1.0103e-14	19.4797	6	0.00342577	0.0116194	47.8988	6	1.23795e-08	7.58652e-08	78.0991	6	8.77076e-15	1.02718e-13
AT1G08650-PPCK1	AT1G08650	PPCK1	135.647	12	0	83.3749	6	6.66134e-16	1.06921e-14	35.1358	6	4.05615e-06	1.95112e-05	77.9885	6	9.32587e-15	1.09159e-13
AT4G14540-NFYB3	AT4G14540	NFYB3	180.421	12	0	102.464	6	0	0	92.0692	6	0	0	77.9378	6	9.54792e-15	1.11634e-13
AT4G34138-UGT73B1	AT4G34138	UGT73B1	173.854	12	0	89.2896	6	0	0	106.129	6	0	0	77.9251	6	9.54792e-15	1.11634e-13
AT2G05220-RPS17B	AT2G05220	RPS17B	215.256	12	0	61.4767	6	2.25457e-11	2.43663e-10	172.642	6	0	0	77.9139	6	9.65894e-15	1.12869e-13
AT1G04990-AT1G04990	AT1G04990	AT1G04990	130.503	12	0	57.442	6	1.48667e-10	1.48928e-09	39.6352	6	5.37223e-07	2.8382e-06	77.7744	6	1.03251e-14	1.20587e-13
AT3G52150-PSRP2	AT3G52150	PSRP2	133.306	12	0	56.0521	6	2.84115e-10	2.78274e-09	62.6264	6	1.31519e-11	1.00216e-10	77.7338	6	1.04361e-14	1.21816e-13
AT4G26080-ABI1	AT4G26080	ABI1	218.961	12	0	163.34	6	0	0	121.967	6	0	0	77.6632	6	1.08802e-14	1.26859e-13
AT3G22110-PAC1	AT3G22110	PAC1	238.492	12	0	70.0777	6	3.94129e-13	5.00836e-12	209.306	6	0	0	77.6552	6	1.08802e-14	1.26859e-13
AT5G54540-AT5G54540	AT5G54540	AT5G54540	140.076	12	0	59.482	6	5.73467e-11	5.95092e-10	60.9935	6	2.82727e-11	2.11084e-10	77.6196	6	1.11022e-14	1.29305e-13
AT3G57870-SCE1	AT3G57870	SCE1	306.69	12	0	186.993	6	0	0	190.249	6	0	0	77.6041	6	1.11022e-14	1.29305e-13
AT2G41475-ATS3A	AT2G41475	ATS3A	101.33	12	3.33067e-16	24.9177	6	0.000353641	0.00150977	45.7478	6	3.32335e-08	1.9774e-07	77.5642	6	1.13243e-14	1.31819e-13
AT5G45010-DSS1(V)	AT5G45010	DSS1(V)	145.973	12	0	20.8269	6	0.00197074	0.00711536	111.927	6	0	0	77.5336	6	1.15463e-14	1.34329e-13
AT1G27770-ACA1	AT1G27770	ACA1	218.61	12	0	116.97	6	0	0	136.758	6	0	0	77.5127	6	1.16573e-14	1.35472e-13
AT2G15910-AT2G15910	AT2G15910	AT2G15910	110.395	12	0	46.7836	6	2.0666e-08	1.65163e-07	26.1202	6	0.000211453	0.00079941	77.509	6	1.16573e-14	1.35472e-13
AT4G22530-AT4G22530	AT4G22530	AT4G22530	104.525	12	1.11022e-16	30.0326	6	3.87509e-05	0.000198764	45.8201	6	3.21495e-08	1.91506e-07	77.4849	6	1.17684e-14	1.36687e-13
AT5G16660-AT5G16660	AT5G16660	AT5G16660	148.5	12	0	66.1324	6	2.53242e-12	2.98613e-11	59.6337	6	5.34214e-11	3.9054e-10	77.4781	6	1.18794e-14	1.37824e-13
AT5G34850-PAP26	AT5G34850	PAP26	158.975	12	0	58.1975	6	1.04503e-10	1.06199e-09	97.7079	6	0	0	77.4676	6	1.18794e-14	1.37824e-13
AT5G54860-AT5G54860	AT5G54860	AT5G54860	122.317	12	0	29.546	6	4.79411e-05	0.000242486	78.7343	6	6.55032e-15	6.13099e-14	77.4337	6	1.21014e-14	1.40323e-13
AT5G20720-CPN20	AT5G20720	CPN20	235.681	12	0	80.0078	6	3.55271e-15	5.41033e-14	174.751	6	0	0	77.4226	6	1.22125e-14	1.41455e-13
AT4G38350-AT4G38350	AT4G38350	AT4G38350	88.4967	12	9.64784e-14	14.1987	6	0.0274936	0.0723576	29.9776	6	3.96966e-05	0.000168114	77.4119	6	1.22125e-14	1.41455e-13
AT2G24040-AT2G24040	AT2G24040	AT2G24040	128.363	12	0	90.9195	6	0	0	20.7966	6	0.00199549	0.00627602	77.2588	6	1.31006e-14	1.5166e-13
AT4G17230-SCL13	AT4G17230	SCL13	244.844	12	0	72.851	6	1.06248e-13	1.42206e-12	217.182	6	0	0	77.24	6	1.32117e-14	1.52861e-13
AT1G72150-PATL1	AT1G72150	PATL1	152.146	12	0	73.0667	6	9.59233e-14	1.28959e-12	79.5596	6	4.44089e-15	4.19199e-14	77.1721	6	1.36557e-14	1.57913e-13
AT1G56330-SAR1B	AT1G56330	SAR1B	162.277	12	0	46.8812	6	1.97604e-08	1.58226e-07	112.398	6	0	0	77.1666	6	1.37668e-14	1.59109e-13
AT5G17990-PAT1	AT5G17990	PAT1	127.13	12	0	19.9461	6	0.00283127	0.0098289	77.8893	6	9.76996e-15	9.06799e-14	77.0542	6	1.44329e-14	1.66717e-13
AT5G47780-GAUT4	AT5G47780	GAUT4	136.165	12	0	72.2615	6	1.40443e-13	1.85619e-12	47.4289	6	1.53645e-08	9.35051e-08	77.04	6	1.45439e-14	1.67908e-13
AT5G52750-HIPP13	AT5G52750	HIPP13	179.032	12	0	77.4505	6	1.19904e-14	1.74419e-13	112.064	6	0	0	77.0161	6	1.4766e-14	1.70378e-13
AT4G27310-AT4G27310	AT4G27310	AT4G27310	171.922	12	0	50.8044	6	3.24224e-09	2.84667e-08	133.174	6	0	0	76.8911	6	1.56541e-14	1.80429e-13
AT2G34170-AT2G34170	AT2G34170	AT2G34170	226.106	12	0	168.387	6	0	0	81.706	6	1.55431e-15	1.50495e-14	76.8908	6	1.56541e-14	1.80429e-13
AT3G56400-WRKY70	AT3G56400	WRKY70	105.983	12	0	66.4643	6	2.16605e-12	2.57136e-11	9.97561	6	0.125683	0.236726	76.8068	6	1.63203e-14	1.87901e-13
AT5G11670-NADP-ME2	AT5G11670	NADP-ME2	223.507	12	0	103.778	6	0	0	163.6	6	0	0	76.801	6	1.63203e-14	1.87901e-13
AT4G05180-PSBQ2	AT4G05180	PSBQ2	222.917	12	0	121.755	6	0	0	112.651	6	0	0	76.7467	6	1.67644e-14	1.92909e-13
AT3G51550-FER	AT3G51550	FER	82.688	12	1.26432e-12	6.1363	6	0.408096	0.634106	38.2548	6	1.0016e-06	5.16589e-06	76.7123	6	1.69864e-14	1.95358e-13
AT3G52560-UEV1D-4	AT3G52560	UEV1D-4	158.124	12	0	58.4833	6	9.14485e-11	9.34271e-10	88.4007	6	1.11022e-16	1.14048e-15	76.6214	6	1.77636e-14	2.04184e-13
AT1G63090-PP2A11	AT1G63090	PP2A11	473.853	12	0	195.138	6	0	0	423.388	6	0	0	76.5372	6	1.85407e-14	2.13001e-13
AT5G67590-FRO1	AT5G67590	FRO1	143.237	12	0	49.1593	6	6.92817e-09	5.82602e-08	79.9231	6	3.66374e-15	3.47552e-14	76.5267	6	1.86517e-14	2.13927e-13
AT5G06530-ABCG22	AT5G06530	ABCG22	137.222	12	0	85.2511	6	3.33067e-16	5.44965e-15	41.3607	6	2.45846e-07	1.34959e-06	76.5245	6	1.86517e-14	2.13927e-13
AT5G03690-FBA4	AT5G03690	FBA4	93.373	12	1.09912e-14	25.6089	6	0.000263253	0.00115327	33.3056	6	9.15729e-06	4.21439e-05	76.5235	6	1.86517e-14	2.13927e-13
AT2G39805-AT2G39805	AT2G39805	AT2G39805	126.363	12	0	74.6151	6	4.60743e-14	6.37698e-13	21.3446	6	0.00159049	0.00511368	76.4998	6	1.88738e-14	2.16357e-13
AT2G24280-AT2G24280	AT2G24280	AT2G24280	119.324	12	0	58.145	6	1.07095e-10	1.08728e-09	30.5924	6	3.0319e-05	0.000130259	76.4764	6	1.90958e-14	2.18783e-13
AT5G10550-GTE2	AT5G10550	GTE2	101.095	12	3.33067e-16	32.3682	6	1.38684e-05	7.68494e-05	32.5198	6	1.29692e-05	5.85239e-05	76.3535	6	2.02061e-14	2.31377e-13
AT5G15210-ZHD8	AT5G15210	ZHD8	204.742	12	0	56.8536	6	1.95593e-10	1.94003e-09	182.981	6	0	0	76.3426	6	2.03171e-14	2.32523e-13
AT5G26360-CCT3	AT5G26360	CCT3	128.097	12	0	25.0161	6	0.000339121	0.00145373	81.3886	6	1.88738e-15	1.81908e-14	76.3227	6	2.05391e-14	2.34809e-13
AT1G69010-BIM2	AT1G69010	BIM2	100.813	12	3.33067e-16	37.1456	6	1.64946e-06	1.05277e-05	28.6226	6	7.17002e-05	0.000293103	76.3131	6	2.05391e-14	2.34809e-13
AT1G19620-AT1G19620	AT1G19620	AT1G19620	81.0493	7	8.43769e-15	16.581	3	0.000861735	0.00338708	60.8178	4	1.95266e-12	1.57869e-11	73.3243	5	2.07612e-14	2.37219e-13
AT1G54820-AT1G54820	AT1G54820	AT1G54820	158.324	12	0	57.3867	6	1.52552e-10	1.52675e-09	109.801	6	0	0	76.2815	6	2.08722e-14	2.38359e-13
AT4G16442-AT4G16442	AT4G16442	AT4G16442	110.155	12	0	16.3245	6	0.0121141	0.0353604	65.2369	6	3.85925e-12	3.05219e-11	76.2517	6	2.12053e-14	2.42031e-13
AT4G18050-PGP9	AT4G18050	PGP9	211.822	12	0	72.5175	6	1.24345e-13	1.65796e-12	163.238	6	0	0	76.2332	6	2.14273e-14	2.44433e-13
AT1G24100-UGT74B1	AT1G24100	UGT74B1	86.9679	12	1.90181e-13	8.99423	6	0.173903	0.33284	36.758	6	1.96285e-06	9.81846e-06	76.1983	6	2.17604e-14	2.48099e-13
AT4G30280-XTH18	AT4G30280	XTH18	229.231	12	0	70.7385	6	2.88436e-13	3.71447e-12	203.971	6	0	0	76.0964	6	2.28706e-14	2.60475e-13
AT3G18490-ASPG1	AT3G18490	ASPG1	295.915	12	0	147.066	6	0	0	258.498	6	0	0	76.0908	6	2.28706e-14	2.60475e-13
AT1G02360-AT1G02360	AT1G02360	AT1G02360	104.673	11	0	13.2005	6	0.0399597	0.0994492	71.1891	5	5.79536e-14	5.16946e-13	75.9965	6	2.39808e-14	2.72973e-13
AT5G61010-ATEXO70E2	AT5G61010	ATEXO70E2	91.5342	12	2.4869e-14	4.12528	6	0.659727	0.869111	41.6342	6	2.17132e-07	1.19789e-06	75.8496	6	2.56462e-14	2.91772e-13
AT2G36950-HIPP05	AT2G36950	HIPP05	147.292	12	0	63.3046	6	9.56724e-12	1.06562e-10	64.2022	6	6.27642e-12	4.89589e-11	75.8237	6	2.59792e-14	2.95402e-13
AT3G09830-PCRK1	AT3G09830	PCRK1	140.801	12	0	30.2411	6	3.53688e-05	0.000183108	116.788	6	0	0	75.805	6	2.62013e-14	2.97766e-13
AT2G22990-SNG1	AT2G22990	SNG1	92.5071	12	1.60982e-14	32.0336	6	1.60773e-05	8.83015e-05	25.962	6	0.000226301	0.000849749	75.7647	6	2.67564e-14	3.03747e-13
AT2G05790-AT2G05790	AT2G05790	AT2G05790	110.274	12	0	73.6346	6	7.32747e-14	9.95885e-13	25.3847	6	0.000289752	0.0010712	75.7572	6	2.67564e-14	3.03747e-13
AT2G40830-RHC1A	AT2G40830	RHC1A	115.951	12	0	26.6031	6	0.000171816	0.000782251	79.4719	6	4.55191e-15	4.28718e-14	75.7211	6	2.73115e-14	3.09883e-13
AT1G05870-AT1G05870	AT1G05870	AT1G05870	179.006	12	0	147.918	6	0	0	35.8573	6	2.93837e-06	1.43739e-05	75.7093	6	2.74225e-14	3.10975e-13
AT2G24090-RPL35	AT2G24090	RPL35	217.625	12	0	99.2497	6	0	0	140.01	6	0	0	75.6693	6	2.79776e-14	3.171e-13
AT4G29480-AT4G29480	AT4G29480	AT4G29480	291.709	12	0	124.465	6	0	0	237.744	6	0	0	75.6468	6	2.81997e-14	3.19445e-13
AT4G34190-Sep-01	AT4G34190	2001-09-01	142.354	12	0	37.1837	6	1.62149e-06	1.03586e-05	90.1535	6	0	0	75.6382	6	2.83107e-14	3.2053e-13
AT3G56910-PSRP5	AT3G56910	PSRP5	284.606	12	0	119.79	6	0	0	222.535	6	0	0	75.6337	6	2.84217e-14	3.21615e-13
AT5G67290-AT5G67290	AT5G67290	AT5G67290	100.727	12	4.44089e-16	47.5579	6	1.44802e-08	1.17778e-07	12.8267	6	0.0458725	0.101086	75.629	6	2.85327e-14	3.22698e-13
AT4G10320-AT4G10320	AT4G10320	AT4G10320	81.0526	12	2.59848e-12	11.6023	6	0.0714525	0.161615	28.0216	6	9.30858e-05	0.000373566	75.6006	6	2.88658e-14	3.2629e-13
AT1G44000-SGRL	AT1G44000	SGRL	129.91	12	0	42.0624	6	1.78733e-07	1.28842e-06	65.9298	6	2.78566e-12	2.2316e-11	75.5256	6	2.9865e-14	3.37404e-13
AT1G34640-AT1G34640	AT1G34640	AT1G34640	173.195	12	0	68.0479	6	1.02718e-12	1.25467e-11	116.215	6	0	0	75.4915	6	3.04201e-14	3.43492e-13
AT5G65220-RPL29	AT5G65220	RPL29	280.254	12	0	142.936	6	0	0	179.515	6	0	0	75.4716	6	3.06422e-14	3.45814e-13
AT2G38340-DREB2E	AT2G38340	DREB2E	130.026	12	0	59.8356	6	4.86083e-11	5.07909e-10	34.0527	6	6.57169e-06	3.08692e-05	75.4421	6	3.10862e-14	3.50638e-13
AT5G55160-SUM2	AT5G55160	SUM2	133.378	12	0	56.0754	6	2.81056e-10	2.75406e-09	55.8209	6	3.16403e-10	2.19575e-09	75.428	6	3.13083e-14	3.52954e-13
AT1G21830-AT1G21830	AT1G21830	AT1G21830	143.303	12	0	100.684	6	0	0	33.0465	6	1.02721e-05	4.69564e-05	75.3933	6	3.18634e-14	3.5902e-13
AT2G15480-UGT73B5	AT2G15480	UGT73B5	202.676	12	0	168.031	6	0	0	71.5041	6	2.00839e-13	1.72573e-12	75.3461	6	3.25295e-14	3.6633e-13
AT5G35790-APG1	AT5G35790	APG1	83.0952	12	1.05638e-12	17.0785	6	0.00899895	0.0272825	21.5591	6	0.00145495	0.00472844	75.3438	6	3.26406e-14	3.67385e-13
AT5G58720-PIPC	AT5G58720	PIPC	231.344	12	0	46.6904	6	2.15694e-08	1.71993e-07	229.693	6	0	0	75.2549	6	3.39728e-14	3.82176e-13
AT3G60930	AT3G60930		165.399	12	0	34.3943	6	5.64493e-06	3.31426e-05	136.099	6	0	0	75.2536	6	3.40838e-14	3.83221e-13
AT1G32470-GDH3	AT1G32470	GDH3	252.493	12	0	138.425	6	0	0	168.307	6	0	0	75.2099	6	3.475e-14	3.90295e-13
AT2G03350-AT2G03350	AT2G03350	AT2G03350	111.991	12	0	65.0113	6	4.29101e-12	4.9411e-11	22.8715	6	0.000840696	0.00286798	75.2093	6	3.475e-14	3.90295e-13
AT5G45510-AT5G45510	AT5G45510	AT5G45510	81.1876	12	2.44871e-12	20.6195	6	0.00214677	0.0076852	21.4058	6	0.00155062	0.00500229	75.1808	6	3.51941e-14	3.95072e-13
AT5G14030-AT5G14030	AT5G14030	AT5G14030	342.633	12	0	109.92	6	0	0	338.07	6	0	0	75.1721	6	3.54161e-14	3.97353e-13
AT3G52960-PRXIIE	AT3G52960	PRXIIE	140.145	12	0	20.4852	6	0.00226894	0.00806238	106.544	6	0	0	75.0893	6	3.67484e-14	4.12082e-13
AT1G17080-AT1G17080	AT1G17080	AT1G17080	135.457	12	0	77.4303	6	1.21014e-14	1.75912e-13	48.7962	6	8.18989e-09	5.09607e-08	75.0875	6	3.68594e-14	4.13107e-13
AT3G21055-PSBTN	AT3G21055	PSBTN	283.161	12	0	134.603	6	0	0	224.223	6	0	0	75.0676	6	3.71925e-14	4.16619e-13
AT2G39960-AT2G39960	AT2G39960	AT2G39960	209.528	12	0	57.7573	6	1.28336e-10	1.29359e-09	182.011	6	0	0	75.0405	6	3.76366e-14	4.2137e-13
AT3G22380-TIC	AT3G22380	TIC	103.572	12	1.11022e-16	10.837	6	0.0935479	0.202265	66.6085	6	2.02383e-12	1.63434e-11	75.0111	6	3.81917e-14	4.27131e-13
AT3G22104-AT3G22104	AT3G22104	AT3G22104	116.443	12	0	30.5897	6	3.03559e-05	0.000159304	59.9421	6	4.62466e-11	3.40094e-10	75.0082	6	3.81917e-14	4.27131e-13
AT4G34240-ALDH3I1	AT4G34240	ALDH3I1	135.709	12	0	19.2126	6	0.00381927	0.0128161	115.561	6	0	0	74.9654	6	3.89688e-14	4.35592e-13
AT3G03880-AT3G03880	AT3G03880	AT3G03880	111.047	12	0	16.5157	6	0.011238	0.0331148	88.7975	6	0	0	74.8496	6	4.11893e-14	4.60169e-13
AT1G14440-ZHD4	AT1G14440	ZHD4	100.639	10	0	79.4623	6	4.66294e-15	7.02503e-14	13.7754	5	0.0171008	0.0430926	71.8774	5	4.16334e-14	4.64884e-13
AT5G08670-AT5G08670	AT5G08670	AT5G08670	172.061	12	0	39.8793	6	4.8109e-07	3.30438e-06	131.54	6	0	0	74.8137	6	4.19664e-14	4.68108e-13
AT5G25930-AT5G25930	AT5G25930	AT5G25930	168.883	12	0	88.3837	6	1.11022e-16	1.85832e-15	90.2773	6	0	0	74.8123	6	4.19664e-14	4.68108e-13
AT2G46800-MTP1	AT2G46800	MTP1	93.0628	12	1.25455e-14	18.3889	6	0.00533048	0.0172245	39.8886	6	4.79062e-07	2.54305e-06	74.7753	6	4.27436e-14	4.76524e-13
AT1G02660-AT1G02660	AT1G02660	AT1G02660	123.892	12	0	14.7288	6	0.0224739	0.0608227	98.6445	6	0	0	74.7424	6	4.34097e-14	4.83695e-13
AT5G47070-PBL19	AT5G47070	PBL19	90.8703	12	3.35287e-14	55.9179	6	3.02443e-10	2.94449e-09	8.82545	6	0.183635	0.321887	74.7371	6	4.35207e-14	4.84676e-13
AT5G59690-AT5G59690	AT5G59690	AT5G59690	113.728	12	0	32.9781	6	1.05881e-05	5.96112e-05	63.2628	6	9.75697e-12	7.51626e-11	74.6745	6	4.4742e-14	4.98014e-13
AT1G66180-AT1G66180	AT1G66180	AT1G66180	153.66	12	0	49.121	6	7.05167e-09	5.92514e-08	106.781	6	0	0	74.6287	6	4.57412e-14	5.08868e-13
AT1G26880-RPL34A	AT1G26880	RPL34A	218.665	12	0	88.116	6	1.11022e-16	1.85832e-15	157.236	6	0	0	74.6033	6	4.62963e-14	5.14772e-13
AT4G08920-CRY1	AT4G08920	CRY1	99.1997	12	7.77156e-16	5.28981	6	0.507216	0.737751	62.9847	6	1.11172e-11	8.52361e-11	74.6012	6	4.64073e-14	5.15735e-13
AT5G55850-NOI	AT5G55850	NOI	93.835	12	8.88178e-15	46.8206	6	2.03176e-08	1.62441e-07	19.2447	6	0.00376975	0.0111898	74.5893	6	4.66294e-14	5.1793e-13
AT2G01090-AT2G01090	AT2G01090	AT2G01090	155.332	12	0	126.788	6	0	0	26.5014	6	0.000179505	0.000687509	74.5848	6	4.67404e-14	5.1889e-13
AT4G00820-iqd17	AT4G00820	iqd17	82.1255	11	5.71987e-13	4.66371	6	0.58761	0.808571	67.1837	6	1.54354e-12	1.25806e-11	74.5129	6	4.82947e-14	5.35863e-13
AT1G53500-RHM2	AT1G53500	RHM2	128.966	12	0	20.9817	6	0.00184855	0.00671786	90.8367	6	0	0	74.4733	6	4.92939e-14	5.46662e-13
AT2G21150-XCT	AT2G21150	XCT	90.0656	12	4.79616e-14	15.3813	6	0.0174898	0.0488046	48.3334	6	1.01356e-08	6.24775e-08	74.439	6	5.00711e-14	5.54989e-13
AT1G73965-CLE13	AT1G73965	CLE13	236.606	12	0	62.6837	6	1.28035e-11	1.41267e-10	217.952	6	0	0	74.389	6	5.12923e-14	5.68227e-13
AT4G14160-AT4G14160	AT4G14160	AT4G14160	75.4687	12	2.9958e-11	21.2282	6	0.00166917	0.00613249	10.3006	6	0.112551	0.21585	74.301	6	5.34017e-14	5.91285e-13
AT4G16141-AT4G16141	AT4G16141	AT4G16141	98.8239	12	9.99201e-16	50.2281	6	4.23113e-09	3.65561e-08	11.1161	6	0.0848544	0.170494	74.2538	6	5.4623e-14	6.0449e-13
AT3G28910-MYB30	AT3G28910	MYB30	128.008	12	0	85.3001	6	3.33067e-16	5.44965e-15	30.9469	6	2.59476e-05	0.000112766	74.2427	6	5.4956e-14	6.07858e-13
AT2G27400-TAS1A	AT2G27400	TAS1A	94.7442	12	5.88418e-15	10.6113	6	0.10116	0.215371	52.3041	6	1.61983e-09	1.06784e-08	74.2312	6	5.52891e-14	6.10901e-13
AT2G47140-SDR3B	AT2G47140	SDR3B	165.11	12	0	49.2301	6	6.70562e-09	5.65238e-08	137.029	6	0	0	74.2306	6	5.52891e-14	6.10901e-13
AT5G48870-LSM5	AT5G48870	LSM5	117.207	12	0	16.9109	6	0.00961621	0.0288801	80.9356	6	2.33147e-15	2.23891e-14	74.2155	6	5.56222e-14	6.1426e-13
AT3G58490-LPPD	AT3G58490	LPPD	81.3244	12	2.3056e-12	22.83	6	0.000855453	0.00336615	16.3087	6	0.0121895	0.0319467	74.1751	6	5.67324e-14	6.26193e-13
AT4G22740-AT4G22740	AT4G22740	AT4G22740	89.5014	12	6.16174e-14	28.307	6	8.22422e-05	0.000398048	21.3036	6	0.00161782	0.0051889	74.0783	6	5.93969e-14	6.5526e-13
AT5G52660-RVE6	AT5G52660	RVE6	86.2942	12	2.56462e-13	33.0698	6	1.01664e-05	5.739e-05	15.4764	6	0.0168584	0.0425325	74.0704	6	5.9619e-14	6.57366e-13
AT5G54980-AT5G54980	AT5G54980	AT5G54980	96.7522	12	2.44249e-15	18.4432	6	0.00521499	0.0169109	49.4682	6	6.00831e-09	3.77427e-08	74.0595	6	5.9952e-14	6.60349e-13
AT3G04730-IAA16	AT3G04730	IAA16	554.621	12	0	275.388	6	0	0	488.608	6	0	0	74.0594	6	5.9952e-14	6.60349e-13
AT2G35930-PUB23	AT2G35930	PUB23	236.06	12	0	113.15	6	0	0	180.777	6	0	0	73.9604	6	6.28386e-14	6.91782e-13
AT4G02620-VHA-F	AT4G02620	VHA-F	158.519	12	0	58.3453	6	9.75315e-11	9.93532e-10	92.6064	6	0	0	73.9306	6	6.37268e-14	7.01194e-13
AT2G26770-SCAB1	AT2G26770	SCAB1	98.862	12	8.88178e-16	9.65179	6	0.140103	0.280831	59.8233	6	4.88873e-11	3.58638e-10	73.8647	6	6.57252e-14	7.22806e-13
AT4G39080-VHA-A3	AT4G39080	VHA-A3	94.3832	12	6.99441e-15	24.6713	6	0.000392762	0.00166266	41.2175	6	2.62361e-07	1.43464e-06	73.8553	6	6.60583e-14	7.2609e-13
AT1G49480-REM19	AT1G49480	REM19	99.3894	12	7.77156e-16	40.9964	6	2.90041e-07	2.03791e-06	27.971	6	9.51511e-05	0.000381129	73.7229	6	7.02771e-14	7.72061e-13
AT2G03760-SOT12	AT2G03760	SOT12	144.051	12	0	110.039	6	0	0	50.8278	6	3.20729e-09	2.0646e-08	73.7121	6	7.06102e-14	7.75316e-13
AT5G02820-TOP6A	AT5G02820	TOP6A	113.865	12	0	57.343	6	1.55695e-10	1.55747e-09	20.2996	6	0.00244897	0.0075778	73.6543	6	7.26086e-14	7.96844e-13
AT3G09840-CDC48A	AT3G09840	CDC48A	180.581	12	0	70.047	6	3.99902e-13	5.07866e-12	118.383	6	0	0	73.578	6	7.52731e-14	8.25657e-13
AT5G05690-CYP90A1	AT5G05690	CYP90A1	376.859	12	0	202.876	6	0	0	287.004	6	0	0	73.576	6	7.53841e-14	8.26445e-13
AT1G32690-AT1G32690	AT1G32690	AT1G32690	345.05	12	0	123.206	6	0	0	309.937	6	0	0	73.4041	6	8.17124e-14	8.95358e-13
AT3G15340-PPI2	AT3G15340	PPI2	98.1042	12	1.33227e-15	23.1907	6	0.000735055	0.00293175	52.7296	6	1.32996e-09	8.8478e-09	73.3755	6	8.28226e-14	9.07052e-13
AT1G47530-DTX33	AT1G47530	DTX33	184.881	12	0	88.4841	6	1.11022e-16	1.85832e-15	113.42	6	0	0	73.3696	6	8.31557e-14	9.10227e-13
AT4G14746-AT4G14746	AT4G14746	AT4G14746	185.081	12	0	125.27	6	0	0	84.9675	6	3.33067e-16	3.35279e-15	73.343	6	8.41549e-14	9.20687e-13
AT3G03320-AT3G03320	AT3G03320	AT3G03320	106.486	12	0	27.8136	6	0.00010187	0.000484821	57.8643	6	1.22085e-10	8.70463e-10	73.3226	6	8.49321e-14	9.28708e-13
AT5G08130-BIM1	AT5G08130	BIM1	144.993	12	0	30.5149	6	3.13679e-05	0.000164126	128.834	6	0	0	73.2706	6	8.70415e-14	9.51281e-13
AT5G14410-AT5G14410	AT5G14410	AT5G14410	104.571	12	1.11022e-16	64.3471	6	5.86331e-12	6.64645e-11	13.7514	6	0.0325403	0.0752737	73.2602	6	8.74856e-14	9.5564e-13
AT5G11790-NDL2	AT5G11790	NDL2	122.687	12	0	77.0264	6	1.46549e-14	2.11141e-13	22.5206	6	0.000974033	0.00328403	73.2333	6	8.85958e-14	9.67266e-13
AT1G27400-RPL17A	AT1G27400	RPL17A	247.493	12	0	162.107	6	0	0	128.164	6	0	0	73.2166	6	8.9373e-14	9.75247e-13
AT4G11350-AT4G11350	AT4G11350	AT4G11350	82.909	12	1.14686e-12	15.9031	6	0.0142839	0.0407804	29.2537	6	5.44656e-05	0.00022692	73.1802	6	9.09273e-14	9.91695e-13
AT1G75891-AT1G75891	AT1G75891	AT1G75891	23.9469	9	0.00438607	2.42042	5	0.78843	0.960431	47.0059	5	5.66576e-09	3.56654e-08	70.2277	5	9.19265e-14	1.00207e-12
AT5G54640-RAT5	AT5G54640	RAT5	259.147	12	0	121.588	6	0	0	204.795	6	0	0	72.975	6	1.00142e-13	1.09107e-12
AT3G04010-AT3G04010	AT3G04010	AT3G04010	75.9611	9	1.02063e-12	48.8255	6	8.0803e-09	6.74915e-08	76.3102	6	2.06501e-14	1.88264e-13	72.9666	6	1.00586e-13	1.09534e-12
AT5G03700-AT5G03700	AT5G03700	AT5G03700	133.727	12	0	71.1746	6	2.34701e-13	3.0429e-12	70.5255	6	3.18967e-13	2.70653e-12	72.8859	6	1.04472e-13	1.13707e-12
AT2G44650-CPN10-2	AT2G44650	CPN10-2	161.457	12	0	71.6607	6	1.86517e-13	2.43766e-12	78.213	6	8.32667e-15	7.75231e-14	72.866	6	1.05471e-13	1.14735e-12
AT3G27355-AT3G27355	AT3G27355	AT3G27355	107.459	12	0	28.9876	6	6.11677e-05	0.000303923	64.8494	6	4.63041e-12	3.64431e-11	72.7809	6	1.09801e-13	1.19384e-12
AT5G40930-TOM20-4	AT5G40930	TOM20-4	168.536	12	0	45.4077	6	3.88349e-08	3.02245e-07	159.811	6	0	0	72.701	6	1.1402e-13	1.23907e-12
AT1G51800-IOS1	AT1G51800	IOS1	162.62	11	0	68.1961	6	9.579e-13	1.17686e-11	129.7	6	0	0	72.6911	6	1.14575e-13	1.24446e-12
AT3G58730-VHA-D	AT3G58730	VHA-D	103.803	12	1.11022e-16	34.4231	6	5.57289e-06	3.27834e-05	31.969	6	1.65424e-05	7.38726e-05	72.6764	6	1.15352e-13	1.25226e-12
AT5G57710-SMAX1	AT5G57710	SMAX1	96.1806	12	3.10862e-15	24.3475	6	0.000450708	0.00188565	35.6793	6	3.18183e-06	1.54715e-05	72.6111	6	1.19016e-13	1.29137e-12
AT2G19830-VPS32.1	AT2G19830	VPS32.1	134.099	12	0	57.8592	6	1.22377e-10	1.23589e-09	65.1305	6	4.0572e-12	3.20514e-11	72.5705	6	1.21347e-13	1.31531e-12
AT5G37600-GLN1-1	AT5G37600	GLN1-1	147.923	12	0	118.269	6	0	0	36.7099	6	2.00571e-06	1.00138e-05	72.5691	6	1.21347e-13	1.31531e-12
AT2G45820-DBP	AT2G45820	DBP	369.964	12	0	219.899	6	0	0	249.787	6	0	0	72.4885	6	1.26121e-13	1.36636e-12
AT4G01100-ADNT1	AT4G01100	ADNT1	154.868	12	0	41.1601	6	2.69282e-07	1.89901e-06	118.297	6	0	0	72.4346	6	1.29341e-13	1.40052e-12
AT4G36540-BEE2	AT4G36540	BEE2	86.8492	12	2.00506e-13	44.1276	6	6.97369e-08	5.29283e-07	5.95154	6	0.42864	0.62039	72.4117	6	1.30784e-13	1.41542e-12
AT3G28930-AIG2A	AT3G28930	AIG2A	102.143	12	2.22045e-16	17.4925	6	0.00763373	0.0235908	52.5321	6	1.45746e-09	9.65032e-09	72.2782	6	1.39333e-13	1.50717e-12
AT1G14000-VIK	AT1G14000	VIK	85.0275	12	4.4964e-13	32.3561	6	1.3943e-05	7.72226e-05	12.8413	6	0.0456261	0.100659	72.2532	6	1.40998e-13	1.5244e-12
AT5G21020-AT5G21020	AT5G21020	AT5G21020	115.953	12	0	33.1206	6	9.94028e-06	5.62341e-05	50.9417	6	3.04285e-09	1.96295e-08	72.2132	6	1.43663e-13	1.55241e-12
AT4G33240-FAB1A	AT4G33240	FAB1A	99.0449	12	8.88178e-16	24.5602	6	0.000411768	0.00173824	37.3441	6	1.50879e-06	7.64887e-06	72.1931	6	1.44995e-13	1.56601e-12
AT5G45100-BRG1	AT5G45100	BRG1	193.972	12	0	57.7808	6	1.26935e-10	1.28008e-09	165.23	6	0	0	72.1925	6	1.45106e-13	1.5664e-12
AT5G42050-AT5G42050	AT5G42050	AT5G42050	155.747	12	0	37.643	6	1.31909e-06	8.551e-06	146.827	6	0	0	72.171	6	1.46549e-13	1.58118e-12
AT1G21900-AT1G21900	AT1G21900	AT1G21900	85.304	12	3.97793e-13	13.3235	6	0.0381769	0.0956666	41.2524	6	2.58235e-07	1.41355e-06	72.1664	6	1.46883e-13	1.58396e-12
AT1G21110-IGMT3	AT1G21110	IGMT3	115.692	9	0	18.3469	5	0.00254159	0.00892369	101.895	6	0	0	66.1396	4	1.47993e-13	1.59512e-12
AT1G18890-CPK10	AT1G18890	CPK10	135.57	12	0	20.8577	6	0.0019458	0.00703354	116.371	6	0	0	72.0956	6	1.51879e-13	1.63616e-12
AT4G24740-AFC2	AT4G24740	AFC2	91.7604	12	2.25375e-14	21.0513	6	0.00179611	0.00654647	41.2374	6	2.60003e-07	1.42249e-06	72.0922	6	1.52101e-13	1.63772e-12
AT5G08690-AT5G08690	AT5G08690	AT5G08690	196.474	12	0	38.9195	6	7.42239e-07	4.97822e-06	177.787	6	0	0	72.0882	6	1.52434e-13	1.64047e-12
AT3G18830-PLT5	AT3G18830	PLT5	201.202	12	0	67.0572	6	1.63836e-12	1.96593e-11	169.906	6	0	0	72.0541	6	1.54876e-13	1.6659e-12
AT5G04220-SYT3	AT5G04220	SYT3	80.249	12	3.69971e-12	9.21229	6	0.161987	0.314598	49.6859	6	5.43426e-09	3.429e-08	72.028	6	1.56763e-13	1.68535e-12
AT1G71980-RMR2	AT1G71980	RMR2	89.2438	12	6.91669e-14	30.0817	6	3.7928e-05	0.00019516	26.5709	6	0.000174216	0.000669198	71.999	6	1.58984e-13	1.70835e-12
AT1G78630-RPL13	AT1G78630	RPL13	208.854	12	0	87.118	6	1.11022e-16	1.85832e-15	144.334	6	0	0	71.9519	6	1.62537e-13	1.74564e-12
AT3G55280-RPL23AB	AT3G55280	RPL23AB	185.581	12	0	97.3987	6	0	0	102.472	6	0	0	71.9427	6	1.63203e-13	1.7519e-12
AT2G29995-PSY3	AT2G29995	PSY3	192.775	12	0	88.7539	6	0	0	122.123	6	0	0	71.8476	6	1.70752e-13	1.83201e-12
AT1G10070-BCAT2	AT1G10070	BCAT2	100.773	12	4.44089e-16	11.0796	6	0.0859486	0.188813	67.5926	6	1.27309e-12	1.04328e-11	71.7917	6	1.75304e-13	1.87989e-12
AT4G35070-AT4G35070	AT4G35070	AT4G35070	105.489	11	0	55.2254	6	4.17426e-10	3.99574e-09	23.2919	6	0.000704367	0.00243324	71.7897	6	1.75526e-13	1.88131e-12
AT1G17960-AT1G17960	AT1G17960	AT1G17960	87.3521	4	0	2.55049	2	0.279363	0.480642	54.4825	2	1.47671e-12	1.20545e-11	58.7037	2	1.78968e-13	1.91723e-12
AT2G41090-CML10	AT2G41090	CML10	193.666	12	0	93.157	6	0	0	140.78	6	0	0	71.7462	6	1.7919e-13	1.91863e-12
AT5G08420-AT5G08420	AT5G08420	AT5G08420	82.5483	12	1.34459e-12	21.7683	6	0.00133363	0.00502211	27.1956	6	0.000133085	0.000520893	71.6529	6	1.87184e-13	2.00321e-12
AT1G28290-AGP31	AT1G28290	AGP31	85.6011	10	3.9746e-14	20.1345	5	0.00117913	0.00449728	56.2286	6	2.617e-10	1.82756e-09	68.7409	5	1.87295e-13	2.00338e-12
AT4G38160-pde191	AT4G38160	pde191	98.8328	12	8.88178e-16	16.1272	6	0.0130874	0.0378197	69.422	6	5.37237e-13	4.49168e-12	71.6496	6	1.87517e-13	2.00474e-12
AT5G54960-PDC2	AT5G54960	PDC2	101.303	12	3.33067e-16	34.9704	6	4.36678e-06	2.61474e-05	32.4022	6	1.36613e-05	6.14892e-05	71.6373	6	1.88627e-13	2.01559e-12
AT1G04690-KAB1	AT1G04690	KAB1	104.401	12	1.11022e-16	49.0125	6	7.41326e-09	6.21907e-08	29.0432	6	5.97011e-05	0.000246926	71.6275	6	1.89515e-13	2.02405e-12
AT3G15210-ERF4	AT3G15210	ERF4	534.543	12	0	231.146	6	0	0	489.456	6	0	0	71.614	6	1.90736e-13	2.03606e-12
AT3G01310-AT3G01310	AT3G01310	AT3G01310	93.512	12	1.03251e-14	26.4661	6	0.000182248	0.000826045	37.7753	6	1.24288e-06	6.35588e-06	71.5008	6	2.01172e-13	2.14638e-12
AT2G30360-CIPK11	AT2G30360	CIPK11	112.121	12	0	10.0188	6	0.123862	0.254167	97.9503	6	0	0	71.4966	6	2.01617e-13	2.15003e-12
AT2G47420-DIM1A	AT2G47420	DIM1A	93.9828	12	8.32667e-15	34.1309	6	6.34688e-06	3.70269e-05	39.8922	6	4.78273e-07	2.5395e-06	71.4926	6	2.0195e-13	2.1525e-12
AT1G74050-RPL6C	AT1G74050	RPL6C	211.034	12	0	89.4509	6	0	0	142.343	6	0	0	71.405	6	2.10498e-13	2.24248e-12
AT1G16960-AT1G16960	AT1G16960	AT1G16960	345.115	12	0	168.958	6	0	0	287.365	6	0	0	71.3927	6	2.1172e-13	2.25435e-12
AT3G52880-ATMDAR1	AT3G52880	ATMDAR1	154.568	12	0	22.6375	6	0.000927438	0.00362106	128.241	6	0	0	71.3478	6	2.16271e-13	2.30166e-12
AT1G17720-PP2AB2	AT1G17720	PP2AB2	77.4903	12	1.23973e-11	7.42186	6	0.283588	0.486246	28.5695	6	7.33762e-05	0.000299315	71.3355	6	2.17604e-13	2.31467e-12
AT4G33580-ATBCA5	AT4G33580	ATBCA5	118.866	12	0	40.3622	6	3.86622e-07	2.69143e-06	51.5555	6	2.29076e-09	1.49101e-08	71.3269	6	2.18381e-13	2.32177e-12
AT1G27290-AT1G27290	AT1G27290	AT1G27290	107.193	12	0	18.1593	6	0.0058461	0.0186847	66.3669	6	2.26774e-12	1.82432e-11	71.3253	6	2.18603e-13	2.32296e-12
AT5G47890-AT5G47890	AT5G47890	AT5G47890	277.211	12	0	200.766	6	0	0	121.472	6	0	0	71.3169	6	2.19491e-13	2.33122e-12
AT5G15780-AT5G15780	AT5G15780	AT5G15780	261.316	10	0	132.403	5	0	0	206.504	5	0	0	68.4016	5	2.20379e-13	2.33948e-12
AT1G17170-GSTU24	AT1G17170	GSTU24	106.363	12	0	43.7304	6	8.36003e-08	6.27955e-07	35.687	6	3.17084e-06	1.54252e-05	71.2668	6	2.24709e-13	2.38422e-12
AT1G80440-AT1G80440	AT1G80440	AT1G80440	360.598	12	0	288.519	6	0	0	193.526	6	0	0	71.2656	6	2.2482e-13	2.38422e-12
AT5G07290-ML4	AT5G07290	ML4	91.1435	12	2.9643e-14	52.6711	6	1.36657e-09	1.2465e-08	5.39115	6	0.494709	0.689751	71.2536	6	2.26152e-13	2.39715e-12
AT1G73540-NUDT21	AT1G73540	NUDT21	416.071	12	0	199.124	6	0	0	335.9	6	0	0	71.0928	6	2.44027e-13	2.58531e-12
AT1G12840-VHA-C	AT1G12840	VHA-C	152.408	12	0	38.7075	6	8.16733e-07	5.43639e-06	110.254	6	0	0	71.0699	6	2.46692e-13	2.61223e-12
AT1G77145-AT1G77145	AT1G77145	AT1G77145	71.6048	9	7.37188e-12	27.4258	6	0.000120485	0.000566008	62.4668	5	3.75389e-12	2.9711e-11	71.0344	6	2.50799e-13	2.6544e-12
AT4G13345-MEE55	AT4G13345	MEE55	89.3935	10	7.10543e-15	34.2855	6	5.92514e-06	3.46624e-05	122.544	6	0	0	71.0327	6	2.51021e-13	2.65542e-12
AT2G40890-CYP98A3	AT2G40890	CYP98A3	127.534	12	0	43.5626	6	9.02538e-08	6.75528e-07	90.1023	6	0	0	70.9961	6	2.55351e-13	2.69987e-12
AT5G03730-CTR1	AT5G03730	CTR1	80.3546	12	3.53184e-12	22.9965	6	0.000797659	0.00315876	25.5212	6	0.00027332	0.00101455	70.8859	6	2.69007e-13	2.84283e-12
AT1G01620-PIP1-3	AT1G01620	PIP1-3	265.942	12	0	243.113	6	0	0	82.2244	6	1.22125e-15	1.19288e-14	70.883	6	2.69451e-13	2.84609e-12
AT3G12630-SAP5	AT3G12630	SAP5	176.249	12	0	74.4621	6	4.95159e-14	6.83094e-13	117.058	6	0	0	70.8804	6	2.69784e-13	2.84819e-12
AT1G79040-PSBR	AT1G79040	PSBR	430.31	12	0	288.178	6	0	0	277.068	6	0	0	70.8431	6	2.74558e-13	2.89714e-12
AT3G22200-POP2	AT3G22200	POP2	135.808	12	0	106.712	6	0	0	20.7938	6	0.00199782	0.00628239	70.7885	6	2.81775e-13	2.97149e-12
AT2G23290-AtMYB70	AT2G23290	AtMYB70	133.104	12	0	88.9937	6	0	0	34.2973	6	5.89398e-06	2.78458e-05	70.7871	6	2.81886e-13	2.97149e-12
AT3G20050-CCT1	AT3G20050	CCT1	80.8068	12	2.89524e-12	13.1897	6	0.0401208	0.099756	29.7941	6	4.3015e-05	0.00018122	70.7808	6	2.82774e-13	2.97936e-12
AT1G56240-PP2B13	AT1G56240	PP2B13	141.176	12	0	52.5407	6	1.45169e-09	1.31902e-08	102.656	6	0	0	70.7627	6	2.85216e-13	3.0036e-12
AT1G54100-ALDH7B4	AT1G54100	ALDH7B4	220.289	12	0	145.408	6	0	0	100.357	6	0	0	70.7463	6	2.87437e-13	3.02547e-12
AT2G29290-AT2G29290	AT2G29290	AT2G29290	121.601	12	0	75.8152	6	2.60902e-14	3.67615e-13	24.0509	6	0.000511126	0.00180869	70.7269	6	2.90101e-13	3.05199e-12
AT4G19160-AT4G19160	AT4G19160	AT4G19160	125.19	12	0	96.1999	6	0	0	12.9145	6	0.0444145	0.0983777	70.7162	6	2.91545e-13	3.06529e-12
AT3G02040-GDPD1	AT3G02040	GDPD1	111.887	12	0	45.5207	6	3.68766e-08	2.87534e-07	53.7543	6	8.26863e-10	5.5855e-09	70.7155	6	2.91656e-13	3.06529e-12
AT1G21680-AT1G21680	AT1G21680	AT1G21680	226.367	12	0	88.0899	6	1.11022e-16	1.85832e-15	179.495	6	0	0	70.7056	6	2.92988e-13	3.07776e-12
AT3G23820-GAE6	AT3G23820	GAE6	332.931	12	0	276.159	6	0	0	183.189	6	0	0	70.6974	6	2.94098e-13	3.08788e-12
AT1G23200-PME6	AT1G23200	PME6	183.382	12	0	59.4481	6	5.82626e-11	6.04002e-10	167.509	6	0	0	70.6929	6	2.94764e-13	3.09334e-12
AT5G19440-AT5G19440	AT5G19440	AT5G19440	398.547	12	0	373.802	6	0	0	152.498	6	0	0	70.6808	6	2.9643e-13	3.10927e-12
AT1G17200-AT1G17200	AT1G17200	AT1G17200	264.82	12	0	163.504	6	0	0	149.913	6	0	0	70.6794	6	2.96652e-13	3.11005e-12
AT2G21390-AT2G21390	AT2G21390	AT2G21390	85.9799	12	2.94875e-13	3.92152	6	0.687297	0.890532	43.7681	6	8.21742e-08	4.73947e-07	70.6624	6	2.98983e-13	3.13294e-12
AT3G23805-RALFL24	AT3G23805	RALFL24	195.464	12	0	128.185	6	0	0	98.8551	6	0	0	70.6474	6	3.01204e-13	3.15464e-12
AT3G61190-BAP1	AT3G61190	BAP1	98.7736	12	9.99201e-16	12.6642	6	0.0486886	0.117475	60.8969	6	2.95804e-11	2.20691e-10	70.6353	6	3.02869e-13	3.17051e-12
AT1G11475-NRPB10	AT1G11475	NRPB10	128.752	12	0	51.5102	6	2.33938e-09	2.08167e-08	71.7146	6	1.81855e-13	1.56964e-12	70.6056	6	3.07199e-13	3.21424e-12
AT3G25400-AT3G25400	AT3G25400	AT3G25400	108.071	12	0	4.05164	6	0.669688	0.87714	90.8913	6	0	0	70.5692	6	3.12528e-13	3.26838e-12
AT2G05990-MOD1	AT2G05990	MOD1	188.235	12	0	86.6015	6	1.11022e-16	1.85832e-15	102.153	6	0	0	70.5594	6	3.13971e-13	3.28185e-12
AT1G76700-ATJ10	AT1G76700	ATJ10	140.051	12	0	42.8885	6	1.2272e-07	9.00959e-07	92.4973	6	0	0	70.5456	6	3.15969e-13	3.3011e-12
AT4G20980-TIF3D1	AT4G20980	TIF3D1	77.2342	12	1.38655e-11	8.28122	6	0.218216	0.397882	29.7387	6	4.40699e-05	0.000185479	70.5323	6	3.17968e-13	3.32033e-12
AT4G20850-TPP2	AT4G20850	TPP2	84.1079	12	6.75349e-13	42.8916	6	1.2255e-07	9.00023e-07	6.87079	6	0.332962	0.512889	70.4142	6	3.36287e-13	3.50989e-12
AT5G14910-AT5G14910	AT5G14910	AT5G14910	121.322	12	0	46.5334	6	2.31804e-08	1.8449e-07	51.9907	6	1.87288e-09	1.22736e-08	70.3789	6	3.41838e-13	3.56606e-12
AT3G28740-CYP81D11	AT3G28740	CYP81D11	146.011	12	0	76.4029	6	1.9762e-14	2.82408e-13	84.3482	6	4.44089e-16	4.44913e-15	70.3739	6	3.42726e-13	3.57356e-12
AT5G35630-GLN2	AT5G35630	GLN2	241.339	12	0	108.312	6	0	0	168.627	6	0	0	70.3485	6	3.46834e-13	3.61461e-12
AT2G42270-BRR2B	AT2G42270	BRR2B	90.5823	12	3.80806e-14	23.6137	6	0.000614957	0.00249142	43.7302	6	8.36078e-08	4.81293e-07	70.2874	6	3.56937e-13	3.71806e-12
AT2G13560-NAD-ME1	AT2G13560	NAD-ME1	89.8134	12	5.36238e-14	3.53736	6	0.738992	0.927461	57.1094	6	1.7361e-10	1.22457e-09	70.2502	6	3.63376e-13	3.78327e-12
AT3G59880-AT3G59880	AT3G59880	AT3G59880	116.463	12	0	32.391	6	1.37296e-05	7.61646e-05	77.0692	6	1.44329e-14	1.32789e-13	70.2328	6	3.66263e-13	3.81144e-12
AT5G40450-AT5G40450	AT5G40450	AT5G40450	94.4906	12	6.66134e-15	33.7984	6	7.35813e-06	4.2376e-05	24.1275	6	0.000494802	0.00175534	70.2287	6	3.6704e-13	3.81765e-12
AT2G48030-AT2G48030	AT2G48030	AT2G48030	155.364	11	0	80.2022	6	3.21965e-15	4.9173e-14	92.0997	6	0	0	70.2055	6	3.71037e-13	3.85732e-12
AT5G05170-CESA3	AT5G05170	CESA3	110.87	12	0	15.5046	6	0.0166752	0.0468098	74.5761	6	4.69624e-14	4.21402e-13	70.1859	6	3.74478e-13	3.89118e-12
AT1G28150-AT1G28150	AT1G28150	AT1G28150	108.811	12	0	53.146	6	1.0965e-09	1.00845e-08	34.507	6	5.36867e-06	2.54643e-05	70.1667	6	3.7792e-13	3.92501e-12
AT1G80690-AT1G80690	AT1G80690	AT1G80690	88.2181	10	1.21014e-14	45.5105	5	1.14239e-08	9.38957e-08	4.16013	5	0.526599	0.721198	67.2317	5	3.85691e-13	4.00375e-12
AT3G08580-AAC1	AT3G08580	AAC1	334.617	12	0	154.254	6	0	0	259.283	6	0	0	70.0989	6	3.90243e-13	4.04902e-12
AT4G34030-MCCB	AT4G34030	MCCB	94.1934	12	7.54952e-15	17.9359	6	0.00639436	0.0202014	46.27	6	2.61581e-08	1.56792e-07	70.0169	6	4.05675e-13	4.20706e-12
AT1G74970-RPS9	AT1G74970	RPS9	191.127	12	0	93.17	6	0	0	104.155	6	0	0	69.9804	6	4.1267e-13	4.2775e-12
AT5G66040-STR16	AT5G66040	STR16	87.5376	12	1.4766e-13	37.8304	6	1.21244e-06	7.89847e-06	19.3543	6	0.00360534	0.0107578	69.8917	6	4.30322e-13	4.45828e-12
AT5G43950-AT5G43950	AT5G43950	AT5G43950	89.2729	12	6.82787e-14	39.5032	6	5.70256e-07	3.88146e-06	6.5926	6	0.36017	0.544206	69.8499	6	4.38871e-13	4.54462e-12
AT4G32470-QCR7-1	AT4G32470	QCR7-1	267.198	12	0	105.216	6	0	0	221.504	6	0	0	69.8453	6	4.3987e-13	4.55273e-12
AT1G69850-NPF4.6	AT1G69850	NPF4.6	145.009	12	0	30.5237	6	3.12479e-05	0.000163577	121.136	6	0	0	69.832	6	4.42646e-13	4.57922e-12
AT1G48350-RPL18	AT1G48350	RPL18	305.077	12	0	150.599	6	0	0	223.179	6	0	0	69.7794	6	4.53748e-13	4.69177e-12
AT5G24980-AT5G24980	AT5G24980	AT5G24980	75.2349	12	3.31696e-11	23.8327	6	0.000560579	0.00229387	13.4728	6	0.0361134	0.082399	69.7493	6	4.60298e-13	4.75717e-12
AT1G01090-PDH-E1 ALPHA	AT1G01090	PDH-E1 ALPHA	194.534	12	0	79.8877	6	3.77476e-15	5.74019e-14	133.65	6	0	0	69.7458	6	4.61076e-13	4.76287e-12
AT4G31780-MGD1	AT4G31780	MGD1	110.059	12	0	15.2208	6	0.0186069	0.0515199	96.0648	6	0	0	69.719	6	4.66849e-13	4.82015e-12
AT1G78300-GRF2	AT1G78300	GRF2	231.356	12	0	79.7682	6	3.9968e-15	6.06038e-14	207.35	6	0	0	69.6731	6	4.77174e-13	4.92434e-12
AT1G18330-RVE7	AT1G18330	RVE7	136.209	12	0	85.7952	6	2.22045e-16	3.66721e-15	57.5165	6	1.43593e-10	1.01898e-09	69.6706	6	4.77729e-13	4.92766e-12
AT3G18410-AT3G18410	AT3G18410	AT3G18410	314.315	12	0	124.379	6	0	0	294.419	6	0	0	69.5486	6	5.0604e-13	5.21713e-12
AT1G22190-RAP2-13	AT1G22190	RAP2-13	275.835	12	0	100.653	6	0	0	234.268	6	0	0	69.5462	6	5.06595e-13	5.2203e-12
AT2G28400-AT2G28400	AT2G28400	AT2G28400	211.247	12	0	58.2056	6	1.04104e-10	1.05844e-09	178.674	6	0	0	69.5407	6	5.07927e-13	5.23147e-12
AT5G37750-AT5G37750	AT5G37750	AT5G37750	111.548	12	0	61.3822	6	2.3567e-11	2.54049e-10	15.0942	6	0.0195364	0.0483541	69.5314	6	5.10147e-13	5.25178e-12
AT1G09560-GLP4	AT1G09560	GLP4	192.15	12	0	153.325	6	0	0	70.2797	6	3.58269e-13	3.03391e-12	69.4717	6	5.24691e-13	5.39887e-12
AT1G30475-AT1G30475	AT1G30475	AT1G30475	97.137	12	1.9984e-15	43.5174	6	9.21325e-08	6.88125e-07	16.1286	6	0.0130803	0.0340274	69.461	6	5.27356e-13	5.42365e-12
AT1G24400-LHT2	AT1G24400	LHT2	60.8128	9	9.34463e-10	27.3368	5	4.90428e-05	0.000247905	68.5009	5	2.10165e-13	1.80512e-12	66.5587	5	5.3213e-13	5.47008e-12
AT1G10700-PRS3	AT1G10700	PRS3	103.608	12	1.11022e-16	35.8121	6	2.99833e-06	1.83863e-05	57.2227	6	1.6468e-10	1.1647e-09	69.3908	6	5.4512e-13	5.60088e-12
AT4G12420-SKU5	AT4G12420	SKU5	195.665	12	0	83.2043	6	7.77156e-16	1.23893e-14	146.262	6	0	0	69.3671	6	5.51337e-13	5.662e-12
AT4G40042-AT4G40042	AT4G40042	AT4G40042	112.771	12	0	35.3433	6	3.69722e-06	2.24116e-05	62.325	6	1.51489e-11	1.15141e-10	69.3593	6	5.53335e-13	5.67976e-12
AT5G66650-AT5G66650	AT5G66650	AT5G66650	203.318	12	0	99.0529	6	0	0	134.993	6	0	0	69.3143	6	5.65215e-13	5.79888e-12
AT2G45970-CYP86A8	AT2G45970	CYP86A8	172.517	12	0	51.612	6	2.23171e-09	1.99175e-08	138.165	6	0	0	69.2455	6	5.83866e-13	5.98732e-12
AT1G22640-MYB3	AT1G22640	MYB3	107.667	12	0	70.7251	6	2.90323e-13	3.73422e-12	26.5534	6	0.000175532	0.000673886	69.2334	6	5.87197e-13	6.01855e-12
AT1G67300-AT1G67300	AT1G67300	AT1G67300	102.709	12	1.11022e-16	27.445	6	0.000119489	0.000561832	53.0904	6	1.1251e-09	7.53011e-09	69.2198	6	5.90972e-13	6.0543e-12
AT3G50340-AT3G50340	AT3G50340	AT3G50340	109.776	12	0	8.7433	6	0.188538	0.354772	84.2145	6	4.44089e-16	4.44913e-15	69.1489	6	6.11067e-13	6.25713e-12
AT2G28290-SYD	AT2G28290	SYD	97.6172	12	1.66533e-15	10.8148	6	0.0942724	0.203457	60.0681	6	4.3599e-11	3.21297e-10	69.0275	6	6.47038e-13	6.62225e-12
AT5G23920-AT5G23920	AT5G23920	AT5G23920	92.8447	12	1.38778e-14	32.837	6	1.12707e-05	6.32014e-05	26.5556	6	0.000175364	0.000673364	69.0054	6	6.53921e-13	6.68946e-12
AT5G44130-FLA13	AT5G44130	FLA13	402.607	12	0	279.517	6	0	0	301.003	6	0	0	68.9977	6	6.56253e-13	6.71006e-12
AT5G23900-RPL13D	AT5G23900	RPL13D	166.468	12	0	69.0438	6	6.42153e-13	7.9917e-12	98.542	6	0	0	68.9732	6	6.63913e-13	6.7851e-12
AT2G30250-WRKY25	AT2G30250	WRKY25	203.556	12	0	70.1317	6	3.84248e-13	4.89163e-12	178.544	6	0	0	68.9649	6	6.66467e-13	6.8079e-12
AT5G62350-AT5G62350	AT5G62350	AT5G62350	120.303	12	0	43.4766	6	9.38649e-08	7.00073e-07	74.39	6	5.12923e-14	4.59276e-13	68.923	6	6.7979e-13	6.94063e-12
AT3G15760-AT3G15760	AT3G15760	AT3G15760	155.02	12	0	51.2369	6	2.65453e-09	2.3512e-08	124.491	6	0	0	68.8551	6	7.01994e-13	7.16387e-12
AT1G09645-AT1G09645	AT1G09645	AT1G09645	84.4647	12	5.76761e-13	29.6867	6	4.50818e-05	0.000229122	29.2492	6	5.4574e-05	0.000227192	68.8359	6	7.08322e-13	7.22496e-12
AT4G23430-TIC32	AT4G23430	TIC32	102.577	10	0	71.1579	6	2.36589e-13	3.06548e-12	9.06784	6	0.169798	0.302587	68.8152	6	7.15317e-13	7.29277e-12
AT5G65730-XTH6	AT5G65730	XTH6	95.4253	12	4.32987e-15	19.1827	6	0.003866	0.0129523	58.7338	6	8.13494e-11	5.8717e-10	68.8127	6	7.16094e-13	7.29717e-12
AT2G42380-BZIP34	AT2G42380	BZIP34	105.311	12	0	31.5815	6	1.9625e-05	0.000106321	59.7365	6	5.09125e-11	3.72845e-10	68.8044	6	7.1898e-13	7.32305e-12
AT3G03950-ECT1	AT3G03950	ECT1	77.4096	12	1.28424e-11	15.5619	6	0.0163087	0.0458909	37.1404	6	1.65329e-06	8.34928e-06	68.791	6	7.23532e-13	7.36586e-12
AT5G26770-AT5G26770	AT5G26770	AT5G26770	177.955	12	0	31.5235	6	2.01328e-05	0.000108904	164.895	6	0	0	68.7889	6	7.24198e-13	7.36909e-12
AT5G58420-RPS4D	AT5G58420	RPS4D	160.751	12	0	59.1036	6	6.84416e-11	7.06404e-10	99.185	6	0	0	68.787	6	7.24865e-13	7.37231e-12
AT4G23670-AT4G23670	AT4G23670	AT4G23670	236.716	12	0	123.538	6	0	0	156.748	6	0	0	68.6698	6	7.66054e-13	7.78748e-12
AT1G03380-ATG18G	AT1G03380	ATG18G	74.77	12	4.06086e-11	10.2496	6	0.114528	0.238845	26.6039	6	0.00017176	0.000660366	68.6622	6	7.68829e-13	7.81193e-12
AT5G53890-PSKR2	AT5G53890	PSKR2	105.441	12	0	49.2755	6	6.5668e-09	5.54643e-08	33.8586	6	7.16388e-06	3.34446e-05	68.6305	6	7.80376e-13	7.92543e-12
AT5G10690-CBSPPR1	AT5G10690	CBSPPR1	127.667	12	0	68.7746	6	7.29083e-13	9.03627e-12	44.9977	6	4.68519e-08	2.75733e-07	68.6265	6	7.8193e-13	7.9374e-12
AT4G10300-AT4G10300	AT4G10300	AT4G10300	138.378	12	0	52.6587	6	1.37444e-09	1.25261e-08	80.9913	6	2.22045e-15	2.13424e-14	68.5572	6	8.07909e-13	8.19323e-12
AT3G48460-AT3G48460	AT3G48460	AT3G48460	139.83	12	0	26.9888	6	0.000145507	0.000671597	135.23	6	0	0	68.5571	6	8.07909e-13	8.19323e-12
AT1G55260-AT1G55260	AT1G55260	AT1G55260	102.875	12	1.11022e-16	60.7976	6	3.09887e-11	3.31011e-10	19.2612	6	0.00374459	0.0111276	68.4888	6	8.34333e-13	8.45714e-12
AT5G17300-RVE1	AT5G17300	RVE1	262.306	12	0	221.802	6	0	0	114.578	6	0	0	68.4803	6	8.37663e-13	8.48682e-12
AT3G48720-AT3G48720	AT3G48720	AT3G48720	161.937	12	0	108.425	6	0	0	71.1559	6	2.36811e-13	2.02902e-12	68.3629	6	8.85403e-13	8.96619e-12
AT4G12110-SMO1-1	AT4G12110	SMO1-1	97.319	12	1.88738e-15	48.1998	6	1.07784e-08	8.86595e-08	26.8857	6	0.000152121	0.000589813	68.3278	6	9.00169e-13	9.11135e-12
AT1G45145-TRX5	AT1G45145	TRX5	145.704	12	0	25.0206	6	0.000338465	0.00145144	139.12	6	0	0	68.3197	6	9.03611e-13	9.1418e-12
AT2G33255-AT2G33255	AT2G33255	AT2G33255	96.7414	12	2.44249e-15	23.8234	6	0.000562794	0.00230166	41.3014	6	2.52559e-07	1.38464e-06	68.2878	6	9.17266e-13	9.27551e-12
AT1G69840-HIR2	AT1G69840	HIR2	95.3135	12	4.55191e-15	32.808	6	1.14166e-05	6.39685e-05	43.0584	6	1.1358e-07	6.45369e-07	68.2571	6	9.307e-13	9.40684e-12
AT1G48480-RKL1	AT1G48480	RKL1	175.626	12	0	66.5479	6	2.08245e-12	2.4749e-11	140.371	6	0	0	68.1699	6	9.6978e-13	9.79714e-12
AT4G19390-AT4G19390	AT4G19390	AT4G19390	98.2188	12	1.22125e-15	47.1188	6	1.77174e-08	1.42681e-07	29.0584	6	5.93085e-05	0.00024564	68.1116	6	9.96758e-13	1.00649e-11
AT3G18170-AT3G18170	AT3G18170	AT3G18170	82.5147	12	1.36469e-12	30.8456	6	2.71287e-05	0.000143728	15.5145	6	0.0166115	0.0419851	68.1098	6	9.97646e-13	1.0069e-11
AT2G31610-RPS3A	AT2G31610	RPS3A	222.678	12	0	118.94	6	0	0	143.797	6	0	0	68.0486	6	1.02685e-12	1.03588e-11
AT3G45010-SCPL48	AT3G45010	SCPL48	185.409	12	0	104.689	6	0	0	111.189	6	0	0	68.0052	6	1.04805e-12	1.05676e-11
AT2G20610-SUR1	AT2G20610	SUR1	81.4019	12	2.22822e-12	15.2755	6	0.0182188	0.050598	36.2039	6	2.51619e-06	1.23806e-05	68.0004	6	1.05038e-12	1.05861e-11
AT5G49360-BXL1	AT5G49360	BXL1	121.67	12	0	91.6967	6	0	0	13.2897	6	0.0386598	0.0873454	67.9762	6	1.06248e-12	1.07029e-11
AT5G65207-AT5G65207	AT5G65207	AT5G65207	247.467	12	0	91.2244	6	0	0	198.865	6	0	0	67.9694	6	1.06593e-12	1.07325e-11
AT5G17650-AT5G17650	AT5G17650	AT5G17650	353.925	12	0	272.206	6	0	0	250.147	6	0	0	67.9659	6	1.06759e-12	1.07441e-11
AT1G19910-VHA-C2	AT1G19910	VHA-C2	116.897	12	0	69.7871	6	4.52194e-13	5.71867e-12	17.1662	6	0.00869132	0.0236128	67.9482	6	1.07658e-12	1.08295e-11
AT2G19740-RPL31A	AT2G19740	RPL31A	128.346	12	0	36.2343	6	2.48215e-06	1.53774e-05	85.3796	6	2.22045e-16	2.25458e-15	67.9274	6	1.08724e-12	1.09315e-11
AT2G37040-PAL1	AT2G37040	PAL1	92.4572	12	1.64313e-14	5.85237	6	0.43993	0.669136	70.8463	6	2.74114e-13	2.33629e-12	67.9101	6	1.09612e-12	1.10155e-11
AT1G56440-TPR5	AT1G56440	TPR5	80.3174	12	3.59013e-12	6.96204	6	0.324372	0.538079	48.5316	6	9.25155e-09	5.73466e-08	67.887	6	1.10811e-12	1.11307e-11
AT3G47340-ASN1	AT3G47340	ASN1	92.379	12	1.70974e-14	38.8692	6	7.59294e-07	5.08291e-06	15.8704	6	0.0144665	0.0372109	67.8609	6	1.12188e-12	1.12636e-11
AT4G21960-PER42	AT4G21960	PER42	120.994	12	0	16.4308	6	0.0116192	0.034111	94.3772	6	0	0	67.8075	6	1.15041e-12	1.15446e-11
AT3G20060-UBC19	AT3G20060	UBC19	163.672	12	0	51.9779	6	1.88403e-09	1.69146e-08	138.419	6	0	0	67.7912	6	1.15929e-12	1.16282e-11
AT5G44260-AT5G44260	AT5G44260	AT5G44260	78.2323	12	8.96028e-12	13.8574	6	0.0312708	0.080827	33.231	6	9.46557e-06	4.34583e-05	67.7759	6	1.16773e-12	1.17073e-11
AT1G28380-NSL1	AT1G28380	NSL1	215.185	12	0	67.5509	6	1.29829e-12	1.57128e-11	195.485	6	0	0	67.7703	6	1.17073e-12	1.17318e-11
AT4G37300-MEE59	AT4G37300	MEE59	243.856	12	0	172.66	6	0	0	95.6205	6	0	0	67.7665	6	1.17284e-12	1.17473e-11
AT1G15040-GAT1-2.1	AT1G15040	GAT1-2.1	129.152	12	0	48.2512	6	1.05261e-08	8.6753e-08	86.4263	6	2.22045e-16	2.25458e-15	67.7319	6	1.19216e-12	1.19351e-11
AT4G34700-CIB22	AT4G34700	CIB22	241.789	12	0	122.891	6	0	0	164.821	6	0	0	67.6948	6	1.21314e-12	1.21395e-11
AT5G22140-AT5G22140	AT5G22140	AT5G22140	130.142	12	0	36.3529	6	2.3537e-06	1.46374e-05	83.2846	6	7.77156e-16	7.67287e-15	67.6127	6	1.26099e-12	1.26123e-11
AT5G54280-VIII-2	AT5G54280	VIII-2	84.9076	12	4.74176e-13	6.73119	6	0.346424	0.564131	47.6151	6	1.41046e-08	8.61364e-08	67.5712	6	1.28597e-12	1.28561e-11
AT5G64180-AT5G64180	AT5G64180	AT5G64180	76.397	12	1.99866e-11	27.0842	6	0.000139643	0.000647365	17.8168	6	0.00670675	0.0187406	67.56	6	1.29274e-12	1.29176e-11
AT4G37790-HAT22	AT4G37790	HAT22	138.877	12	0	37.9252	6	1.1618e-06	7.57092e-06	114.69	6	0	0	67.5348	6	1.30818e-12	1.30657e-11
AT2G19130-AT2G19130	AT2G19130	AT2G19130	101.621	12	2.22045e-16	8.25307	6	0.220143	0.400462	74.2653	6	5.44009e-14	4.86079e-13	67.5165	6	1.3195e-12	1.31725e-11
AT1G16916-AT1G16916	AT1G16916	AT1G16916	79.2843	12	5.65059e-12	13.2148	6	0.039749	0.0990065	30.7245	6	2.86109e-05	0.0001235	67.4143	6	1.38467e-12	1.38166e-11
AT5G02760-AT5G02760	AT5G02760	AT5G02760	135.876	12	0	60.633	6	3.34718e-11	3.56273e-10	83.9385	6	5.55112e-16	5.52463e-15	67.3924	6	1.39899e-12	1.39529e-11
AT1G70895-CLE17	AT1G70895	CLE17	72.6198	12	1.03284e-10	18.1015	6	0.00598354	0.0190432	22.0541	6	0.00118385	0.00392363	67.3405	6	1.43363e-12	1.42916e-11
AT3G02790-AT3G02790	AT3G02790	AT3G02790	245.187	12	0	99.7149	6	0	0	207.756	6	0	0	67.323	6	1.44551e-12	1.44032e-11
AT1G27890-CAF1-4	AT1G27890	CAF1-4	71.4049	10	2.37246e-11	15.4787	5	0.00850139	0.0259191	19.9971	5	0.00125132	0.00412916	64.3825	5	1.50513e-12	1.49902e-11
AT4G02770-PSAD1	AT4G02770	PSAD1	519.253	12	0	252.422	6	0	0	491.188	6	0	0	67.2045	6	1.52856e-12	1.52163e-11
AT4G12720-AtNUDT7	AT4G12720	AtNUDT7	191.43	12	0	51.6267	6	2.21655e-09	1.97905e-08	169.682	6	0	0	67.1595	6	1.56131e-12	1.5535e-11
AT1G02860-BAH1	AT1G02860	BAH1	91.2245	12	2.86438e-14	18.292	6	0.00554255	0.0178442	53.7874	6	8.14247e-10	5.50504e-09	67.1535	6	1.56575e-12	1.55719e-11
AT2G28570-AT2G28570	AT2G28570	AT2G28570	167.444	12	0	62.2079	6	1.60039e-11	1.75113e-10	131.125	6	0	0	67.1323	6	1.5814e-12	1.57202e-11
AT4G34990-MYB32	AT4G34990	MYB32	86.9647	11	6.53921e-14	32.4686	6	1.32663e-05	7.37647e-05	73.2942	6	8.61533e-14	7.58531e-13	67.1203	6	1.59039e-12	1.58021e-11
AT3G28180-CSLC4	AT3G28180	CSLC4	108.303	12	0	10.5858	6	0.102052	0.216898	79.8585	6	3.77476e-15	3.5744e-14	67.1128	6	1.59595e-12	1.58498e-11
AT3G07760-AT3G07760	AT3G07760	AT3G07760	124.367	12	0	36.5765	6	2.12927e-06	1.3344e-05	65.6362	6	3.19833e-12	2.54766e-11	67.0547	6	1.64024e-12	1.62821e-11
AT4G23180-CRK10	AT4G23180	CRK10	239.376	12	0	100.315	6	0	0	207.347	6	0	0	66.9586	6	1.71618e-12	1.70279e-11
AT1G18210-CML27	AT1G18210	CML27	104.083	12	1.11022e-16	46.4739	6	2.38219e-08	1.89382e-07	51.0883	6	2.84337e-09	1.8382e-08	66.9564	6	1.71807e-12	1.70386e-11
AT1G11545-XTH8	AT1G11545	XTH8	119.302	11	0	74.1516	6	5.73985e-14	7.86185e-13	26.2478	6	0.000200178	0.000759373	66.9172	6	1.75004e-12	1.73476e-11
AT4G01330-AT4G01330	AT4G01330	AT4G01330	77.6333	12	1.16454e-11	25.5771	6	0.000266868	0.00116814	10.8342	6	0.0936366	0.185242	66.8625	6	1.79567e-12	1.77915e-11
AT2G33220-AT2G33220	AT2G33220	AT2G33220	195.433	12	0	82.2642	6	1.22125e-15	1.91507e-14	137.199	6	0	0	66.8342	6	1.81988e-12	1.80229e-11
AT5G38470-RAD23D	AT5G38470	RAD23D	106.128	12	0	14.2409	6	0.0270575	0.071361	70.684	6	2.95985e-13	2.51558e-12	66.7887	6	1.85929e-12	1.84045e-11
AT3G16500-IAA26	AT3G16500	IAA26	148.515	12	0	131.032	6	0	0	41.8348	6	1.98213e-07	1.09899e-06	66.7823	6	1.86484e-12	1.84508e-11
AT1G68560-XYL1	AT1G68560	XYL1	74.5725	12	4.4253e-11	26.7484	6	0.000161397	0.000738961	9.66841	6	0.139329	0.257569	66.7615	6	1.88316e-12	1.86233e-11
AT3G55050-PP2C6	AT3G55050	PP2C6	107.938	12	0	18.2587	6	0.00561726	0.0180599	78.0296	6	9.10383e-15	8.4609e-14	66.7555	6	1.88849e-12	1.86673e-11
AT1G34000-OHP2	AT1G34000	OHP2	230.572	12	0	114.436	6	0	0	183.647	6	0	0	66.7484	6	1.89482e-12	1.87211e-11
AT5G40970-AT5G40970	AT5G40970	AT5G40970	76.6704	10	2.24853e-12	8.6109	5	0.125627	0.257064	33.2182	5	3.40598e-06	1.64929e-05	63.8825	5	1.9108e-12	1.88702e-11
AT3G50900-AT3G50900	AT3G50900	AT3G50900	196.88	12	0	125.527	6	0	0	84.6392	6	4.44089e-16	4.44913e-15	66.6563	6	1.97886e-12	1.95332e-11
AT5G42100-ATBG-PPAP	AT5G42100	ATBG-PPAP	157.696	12	0	44.2445	6	6.61119e-08	5.02494e-07	121.969	6	0	0	66.6001	6	2.03182e-12	2.00465e-11
AT3G15040-AT3G15040	AT3G15040	AT3G15040	91.4445	12	2.58682e-14	35.0021	6	4.30554e-06	2.58394e-05	26.2059	6	0.000203815	0.000772335	66.5985	6	2.03337e-12	2.00525e-11
AT4G29220-PFK1	AT4G29220	PFK1	97.446	12	1.77636e-15	5.83846	6	0.441527	0.670852	68.9612	6	6.67688e-13	5.55589e-12	66.5844	6	2.04692e-12	2.01766e-11
AT3G15518-AT3G15518	AT3G15518	AT3G15518	100.614	12	4.44089e-16	35.4639	6	3.50328e-06	2.12849e-05	50.8138	6	3.2282e-09	2.07743e-08	66.5321	6	2.09799e-12	2.06704e-11
AT4G26230-RPL31B	AT4G26230	RPL31B	162.372	12	0	80.9241	6	2.33147e-15	3.58154e-14	83.2304	6	7.77156e-16	7.67287e-15	66.4976	6	2.13241e-12	2.09997e-11
AT5G57480-AT5G57480	AT5G57480	AT5G57480	82.7164	12	1.24856e-12	1.24811	6	0.974442	1	57.7152	6	1.30879e-10	9.31267e-10	66.493	6	2.13696e-12	2.10347e-11
AT3G52800-SAP6	AT3G52800	SAP6	247.293	12	0	100.675	6	0	0	200.305	6	0	0	66.436	6	2.19513e-12	2.15972e-11
AT1G34418-AT1G34418	AT1G34418	AT1G34418	75.9055	12	2.4765e-11	22.245	6	0.00109308	0.00420172	21.2149	6	0.00167844	0.00536455	66.3962	6	2.23666e-12	2.19955e-11
AT1G47970-AT1G47970	AT1G47970	AT1G47970	137.167	12	0	61.3544	6	2.3876e-11	2.56725e-10	89.7971	6	0	0	66.3409	6	2.29561e-12	2.25647e-11
AT2G45450-ZPR1	AT2G45450	ZPR1	148.735	12	0	49.9264	6	4.8635e-09	4.17292e-08	109.442	6	0	0	66.2873	6	2.35434e-12	2.31313e-11
AT4G30350-SMXL2	AT4G30350	SMXL2	98.3887	12	1.11022e-15	39.2513	6	6.38992e-07	4.32421e-06	46.6948	6	2.15263e-08	1.29916e-07	66.2522	6	2.39342e-12	2.35043e-11
AT3G13120-RPS10	AT3G13120	RPS10	216.69	12	0	94.7353	6	0	0	159.023	6	0	0	66.1777	6	2.47891e-12	2.43325e-11
AT4G26780-AR192	AT4G26780	AR192	92.5821	12	1.55431e-14	39.9779	6	4.60101e-07	3.17054e-06	20.4716	6	0.00228169	0.00709878	66.1257	6	2.5403e-12	2.49235e-11
AT1G51570-AT1G51570	AT1G51570	AT1G51570	72.7665	12	9.69234e-11	4.12483	6	0.659788	0.869135	32.3281	6	1.41163e-05	6.34555e-05	66.0878	6	2.58615e-12	2.53616e-11
AT5G12430-TPR16	AT5G12430	TPR16	87.976	12	1.21569e-13	6.80274	6	0.339476	0.556227	50.3237	6	4.04846e-09	2.57928e-08	66.0633	6	2.61613e-12	2.56437e-11
AT1G11530-CXXS1	AT1G11530	CXXS1	91.0299	12	3.11973e-14	48.2212	6	1.06727e-08	8.78923e-08	19.5707	6	0.00330087	0.0099394	66.0352	6	2.65088e-12	2.59722e-11
AT2G22910-NAGS1	AT2G22910	NAGS1	80.7229	12	3.00393e-12	7.46299	6	0.280142	0.481786	53.6869	6	8.53136e-10	5.75559e-09	66.0214	6	2.66809e-12	2.61287e-11
AT1G17210-ATILP1	AT1G17210	ATILP1	75.2056	12	3.35961e-11	9.38721	6	0.152944	0.300969	31.5023	6	2.03219e-05	8.97801e-05	65.9714	6	2.7317e-12	2.67393e-11
AT4G29900-ACA10	AT4G29900	ACA10	141.695	12	0	80.196	6	3.21965e-15	4.9173e-14	60.4134	6	3.7095e-11	2.74422e-10	65.9453	6	2.76545e-12	2.70571e-11
AT1G26110-DCP5	AT1G26110	DCP5	75.7335	12	2.66932e-11	9.59786	6	0.14264	0.284662	30.8862	6	2.66495e-05	0.000115647	65.9079	6	2.81453e-12	2.75245e-11
AT5G22270-AT5G22270	AT5G22270	AT5G22270	209.916	12	0	153.756	6	0	0	74.1985	6	5.60663e-14	5.00534e-13	65.8852	6	2.84484e-12	2.7808e-11
AT2G47730-GSTF8	AT2G47730	GSTF8	337.965	12	0	160.824	6	0	0	311.415	6	0	0	65.8523	6	2.88913e-12	2.82279e-11
AT2G21410-VHA-A2	AT2G21410	VHA-A2	68.8367	12	5.28348e-10	14.1091	6	0.0284406	0.0744506	14.7245	6	0.0225111	0.0548053	65.8474	6	2.89579e-12	2.82799e-11
AT4G29010-AIM1	AT4G29010	AIM1	99.3185	12	7.77156e-16	10.3599	6	0.110291	0.231748	66.9506	6	1.72273e-12	1.39924e-11	65.8346	6	2.91323e-12	2.8437e-11
AT2G30620-AT2G30620	AT2G30620	AT2G30620	128.651	12	0	34.4178	6	5.58617e-06	3.28432e-05	106.245	6	0	0	65.8222	6	2.93032e-12	2.85906e-11
AT4G00330-CRCK2	AT4G00330	CRCK2	101.82	12	2.22045e-16	21.4713	6	0.00150902	0.00561547	76.7734	6	1.65423e-14	1.51601e-13	65.7636	6	3.01226e-12	2.93765e-11
AT1G05960-AT1G05960	AT1G05960	AT1G05960	68.3172	12	6.60376e-10	12.1228	6	0.0592853	0.138269	14.497	6	0.0245513	0.0590695	65.7502	6	3.03135e-12	2.9549e-11
AT3G07568-AT3G07568	AT3G07568	AT3G07568	105.291	12	0	27.3604	6	0.000123939	0.000580685	59.9234	6	4.66515e-11	3.42713e-10	65.7293	6	3.06133e-12	2.98275e-11
AT1G66260-ALY3	AT1G66260	ALY3	114.806	12	0	55.304	6	4.02438e-10	3.86102e-09	52.8403	6	1.26343e-09	8.43182e-09	65.7158	6	3.08076e-12	3.00029e-11
AT2G37180-PIP2-3	AT2G37180	PIP2-3	182.143	12	0	82.4198	6	1.11022e-15	1.74746e-14	143.26	6	0	0	65.703	6	3.09941e-12	3.01706e-11
AT1G34260-FAB1D	AT1G34260	FAB1D	324.899	12	0	110.204	6	0	0	292.639	6	0	0	65.6944	6	3.11196e-12	3.02788e-11
AT5G53130-CNGC1	AT5G53130	CNGC1	90.7423	12	3.54161e-14	10.3767	6	0.109658	0.230579	58.5297	6	8.94885e-11	6.44372e-10	65.6786	6	3.13516e-12	3.04905e-11
AT3G09270-GSTU8	AT3G09270	GSTU8	138.718	12	0	124.611	6	0	0	27.5687	6	0.000113264	0.000447807	65.5744	6	3.29281e-12	3.2009e-11
AT3G24420-AT3G24420	AT3G24420	AT3G24420	77.9981	12	9.9275e-12	15.0705	6	0.0197151	0.0542538	27.1629	6	0.000134978	0.000527811	65.5486	6	3.33289e-12	3.23837e-11
AT5G19860-AT5G19860	AT5G19860	AT5G19860	98.4156	12	1.11022e-15	13.6354	6	0.0339852	0.0866858	73.4577	6	7.9714e-14	7.04486e-13	65.5459	6	3.33711e-12	3.24097e-11
AT2G20840-SCAMP1	AT2G20840	SCAMP1	95.4332	12	4.32987e-15	31.9237	6	1.68763e-05	9.23055e-05	46.5262	6	2.32575e-08	1.39963e-07	65.5049	6	3.40217e-12	3.30264e-11
AT1G53850-PAE1	AT1G53850	PAE1	76.2115	12	2.16718e-11	21.8063	6	0.00131271	0.00495129	23.3721	6	0.000680969	0.00235937	65.4835	6	3.43647e-12	3.33427e-11
AT1G56110-NOP56	AT1G56110	NOP56	132.332	12	0	45.686	6	3.41871e-08	2.67552e-07	76.9713	6	1.5099e-14	1.38555e-13	65.4827	6	3.43792e-12	3.33427e-11
AT3G01470-HAT5	AT3G01470	HAT5	81.1526	12	2.48668e-12	11.4385	6	0.0757323	0.169774	53.1041	6	1.118e-09	7.48497e-09	65.4793	6	3.44336e-12	3.33802e-11
AT2G05310-AT2G05310	AT2G05310	AT2G05310	104.522	12	1.11022e-16	51.5203	6	2.32842e-09	2.0728e-08	29.8757	6	4.15061e-05	0.000175249	65.4666	6	3.46401e-12	3.35649e-11
AT2G07050-CAS1	AT2G07050	CAS1	182.473	12	0	99.4237	6	0	0	108.932	6	0	0	65.4412	6	3.50564e-12	3.39527e-11
AT3G52400-SYP122	AT3G52400	SYP122	173.811	12	0	48.0402	6	1.15995e-08	9.51908e-08	149.588	6	0	0	65.4266	6	3.52984e-12	3.41715e-11
AT5G55910-D6PK	AT5G55910	D6PK	92.2696	12	1.78746e-14	12.3239	6	0.0551201	0.130166	50.5234	6	3.69165e-09	2.3591e-08	65.3524	6	3.65519e-12	3.53687e-11
AT2G27080-NHL13	AT2G27080	NHL13	302.284	12	0	119.184	6	0	0	260.904	6	0	0	65.3338	6	3.68727e-12	3.56628e-11
AT5G46510-AT5G46510	AT5G46510	AT5G46510	77.9112	12	1.03122e-11	13.0956	6	0.0415429	0.102808	30.5449	6	3.09579e-05	0.00013295	65.3101	6	3.72857e-12	3.60457e-11
AT3G62290-ARFA1E	AT3G62290	ARFA1E	310.119	12	0	254.884	6	0	0	134.339	6	0	0	65.3048	6	3.7379e-12	3.61193e-11
AT1G34750-AT1G34750	AT1G34750	AT1G34750	107.253	12	0	12.8609	6	0.0452983	0.110582	95.9518	6	0	0	65.2501	6	3.83527e-12	3.70432e-11
AT1G55340-AT1G55340	AT1G55340	AT1G55340	87.2885	12	1.64979e-13	45.8878	6	3.11685e-08	2.44927e-07	3.06909	6	0.800127	0.947551	65.1667	6	3.9887e-12	3.85075e-11
AT3G07565-AT3G07565	AT3G07565	AT3G07565	86.3644	12	2.4869e-13	19.8116	6	0.0029915	0.0103055	44.1023	6	7.05464e-08	4.09123e-07	65.1345	6	4.04954e-12	3.9077e-11
AT3G09740-SYP71	AT3G09740	SYP71	197.087	12	0	72.3131	6	1.37002e-13	1.81184e-12	151.882	6	0	0	65.0441	6	4.22551e-12	4.07565e-11
AT3G29770-MES11	AT3G29770	MES11	141.443	12	0	59.8855	6	4.74868e-11	4.97174e-10	82.6013	6	9.99201e-16	9.7917e-15	65.0404	6	4.23273e-12	4.08074e-11
AT3G53230-CDC48D	AT3G53230	CDC48D	100.873	12	3.33067e-16	14.9611	6	0.0205617	0.0562681	80.3658	6	2.9976e-15	2.86035e-14	65.0332	6	4.24705e-12	4.09268e-11
AT5G47540-AT5G47540	AT5G47540	AT5G47540	100.926	12	3.33067e-16	27.4618	6	0.000118623	0.000558254	44.3772	6	6.22212e-08	3.62639e-07	65.0269	6	4.25959e-12	4.1029e-11
AT1G63700-YDA	AT1G63700	YDA	79.9619	12	4.19698e-12	20.6501	6	0.00211986	0.00759786	28.6265	6	7.15785e-05	0.000292719	65.0065	6	4.30089e-12	4.14079e-11
AT1G15570-CYCA2-3	AT1G15570	CYCA2-3	66.0751	10	2.52307e-10	24.6858	6	0.000390347	0.00165376	17.9797	5	0.00297196	0.00902381	62.1064	5	4.45743e-12	4.28954e-11
AT1G76980-AT1G76980	AT1G76980	AT1G76980	167.259	12	0	48.7698	6	8.29021e-09	6.91626e-08	138.791	6	0	0	64.9079	6	4.50484e-12	4.33319e-11
AT5G06600-UBP12	AT5G06600	UBP12	86.3056	12	2.5524e-13	1.89031	6	0.929505	1	57.675	6	1.33355e-10	9.4825e-10	64.894	6	4.53437e-12	4.35961e-11
AT1G75880-EXL1	AT1G75880	EXL1	45.0484	9	9.03841e-07	5.46504	5	0.361795	0.581998	47.9892	5	3.56995e-09	2.28687e-08	64.8714	6	4.58278e-12	4.40414e-11
AT4G29780-AT4G29780	AT4G29780	AT4G29780	237.264	12	0	67.1481	6	1.56963e-12	1.8883e-11	228.534	6	0	0	64.8365	6	4.65872e-12	4.47508e-11
AT1G56510-ADR2	AT1G56510	ADR2	162.657	12	0	32.9543	6	1.07003e-05	6.02111e-05	155.008	6	0	0	64.8303	6	4.67215e-12	4.48595e-11
AT5G43060-RD21B	AT5G43060	RD21B	349.178	12	0	205.372	6	0	0	310.693	6	0	0	64.8284	6	4.67637e-12	4.48795e-11
AT4G10080-AT4G10080	AT4G10080	AT4G10080	78.0893	12	9.53904e-12	7.61292	6	0.267855	0.466123	39.437	6	5.87563e-07	3.09484e-06	64.8197	6	4.69558e-12	4.50434e-11
AT1G52280-RABG3D	AT1G52280	RABG3D	70.9485	12	2.12779e-10	24.9647	6	0.00034663	0.00148268	17.2669	6	0.00835075	0.0227786	64.7786	6	4.78728e-12	4.59022e-11
AT2G40940-ERS1	AT2G40940	ERS1	120.099	12	0	42.2772	6	1.62095e-07	1.17249e-06	76.676	6	1.73195e-14	1.58654e-13	64.7634	6	4.82159e-12	4.62102e-11
AT4G32640-AT4G32640	AT4G32640	AT4G32640	72.4621	12	1.10586e-10	12.0086	6	0.0617779	0.143008	23.3099	6	0.000699056	0.00241608	64.7534	6	4.84424e-12	4.64062e-11
AT4G14220-RHF1A	AT4G14220	RHF1A	74.4304	12	4.70735e-11	25.8819	6	0.000234207	0.00103766	18.7956	6	0.00452305	0.0131697	64.686	6	5.00022e-12	4.78787e-11
AT5G08180-AT5G08180	AT5G08180	AT5G08180	83.2883	12	9.70002e-13	35.267	6	3.82544e-06	2.31357e-05	24.3335	6	0.000453383	0.00162041	64.6604	6	5.06062e-12	4.84351e-11
AT2G18510-emb2444	AT2G18510	emb2444	79.3844	12	5.4079e-12	5.542	6	0.476395	0.707121	56.8338	6	1.97407e-10	1.38871e-09	64.6492	6	5.08737e-12	4.86691e-11
AT5G53550-YSL3	AT5G53550	YSL3	65.1518	11	1.00906e-09	39.1253	6	6.76395e-07	4.56561e-06	3.99044	6	0.67797	0.857752	64.557	6	5.31264e-12	5.08011e-11
AT1G09620-AT1G09620	AT1G09620	AT1G09620	76.4671	12	1.93843e-11	2.53513	6	0.864515	1	38.0345	6	1.10606e-06	5.6838e-06	64.475	6	5.52136e-12	5.2773e-11
AT4G09620-AT4G09620	AT4G09620	AT4G09620	75.0588	12	3.58127e-11	22.1683	6	0.00112869	0.00432129	15.3487	6	0.0177114	0.0444557	64.4671	6	5.5419e-12	5.29453e-11
AT4G02450-AT4G02450	AT4G02450	AT4G02450	261.205	12	0	76.35	6	2.02061e-14	2.88558e-13	246.275	6	0	0	64.4074	6	5.69966e-12	5.44279e-11
AT5G61790-CNX1	AT5G61790	CNX1	223.624	12	0	65.0742	6	4.16611e-12	4.8104e-11	204.502	6	0	0	64.3938	6	5.73608e-12	5.47509e-11
AT3G55420-AT3G55420	AT3G55420	AT3G55420	99.3922	12	7.77156e-16	20.7932	6	0.00199831	0.00720505	51.727	6	2.11604e-09	1.38094e-08	64.3864	6	5.75628e-12	5.49189e-11
AT1G61780-AT1G61780	AT1G61780	AT1G61780	116.078	12	0	53.7577	6	8.25561e-10	7.66613e-09	42.4268	6	1.51432e-07	8.48319e-07	64.3831	6	5.76517e-12	5.49788e-11
AT1G52290-PERK15	AT1G52290	PERK15	84.9924	12	4.56635e-13	36.8131	6	1.91497e-06	1.20907e-05	17.9003	6	0.00648637	0.0181851	64.3633	6	5.8189e-12	5.54662e-11
AT2G41170-AT2G41170	AT2G41170	AT2G41170	105.587	12	0	73.5337	6	7.69385e-14	1.04433e-12	19.5095	6	0.00338438	0.0101633	64.3545	6	5.84299e-12	5.56707e-11
AT1G78230-AT1G78230	AT1G78230	AT1G78230	89.4922	11	2.09832e-14	27.0361	6	0.000142568	0.00065954	38.76	6	7.97609e-07	4.15447e-06	61.4881	5	5.98477e-12	5.69957e-11
AT5G50810-TIM8	AT5G50810	TIM8	100.227	12	5.55112e-16	23.044	6	0.000781889	0.00310097	63.6252	6	8.23019e-12	6.36571e-11	64.2446	6	6.15286e-12	5.85701e-11
AT4G01700-AT4G01700	AT4G01700	AT4G01700	98.9812	12	8.88178e-16	19.2416	6	0.00377444	0.0126798	73.9466	6	6.32827e-14	5.62813e-13	64.2184	6	6.22891e-12	5.92673e-11
AT4G18205-PUP22	AT4G18205	PUP22	92.469	12	1.64313e-14	7.41555	6	0.28412	0.486881	60.0423	6	4.41276e-11	3.25078e-10	64.2042	6	6.27076e-12	5.96297e-11
AT3G07770-HSP90-6	AT3G07770	HSP90-6	89.9342	12	5.08482e-14	44.7962	6	5.13762e-08	3.95477e-07	17.2892	6	0.00827718	0.0226013	64.2035	6	6.27265e-12	5.96297e-11
AT1G11303-AT1G11303	AT1G11303	AT1G11303	89.176	12	7.12763e-14	10.45	6	0.106936	0.22562	56.2658	6	2.5721e-10	1.79799e-09	64.1979	6	6.28919e-12	5.97601e-11
AT3G03440-AT3G03440	AT3G03440	AT3G03440	93.5499	12	1.0103e-14	19.082	6	0.00402735	0.0134268	61.4452	6	2.28819e-11	1.71933e-10	64.1638	6	6.39089e-12	6.06991e-11
AT5G43650-BHLH92	AT5G43650	BHLH92	95.1265	12	4.996e-15	36.6923	6	2.02157e-06	1.27219e-05	29.0853	6	5.8617e-05	0.000242967	64.1614	6	6.39799e-12	6.07224e-11
AT2G19760-PRO1	AT2G19760	PRO1	212.962	12	0	75.05	6	3.75255e-14	5.23152e-13	175.264	6	0	0	64.161	6	6.3991e-12	6.07224e-11
AT2G32710-KRP4	AT2G32710	KRP4	71.314	12	1.8171e-10	19.3234	6	0.003651	0.0122984	13.2414	6	0.0393583	0.0887458	64.1043	6	6.57197e-12	6.2333e-11
AT1G30400-ABCC1	AT1G30400	ABCC1	105.171	12	0	26.47	6	0.000181946	0.000825346	67.9404	6	1.08058e-12	8.91066e-12	64.1034	6	6.57474e-12	6.2333e-11
AT2G26760-CYCB1-4	AT2G26760	CYCB1-4	57.2738	5	4.44066e-11	3.3305	2	0.189143	0.35572	53.7152	3	1.2905e-11	9.83704e-11	55.0712	3	6.63036e-12	6.28321e-11
AT5G25610-RD22	AT5G25610	RD22	110.945	12	0	29.9499	6	4.01803e-05	0.000205646	82.7671	6	9.99201e-16	9.7917e-15	64.0522	6	6.73483e-12	6.37935e-11
AT1G29070-RPL34	AT1G29070	RPL34	223.878	12	0	103.697	6	0	0	159.079	6	0	0	64.0286	6	6.80966e-12	6.44734e-11
AT5G54800-GPT1	AT5G54800	GPT1	79.0739	12	6.19682e-12	3.36695	6	0.761579	0.942833	40.1081	6	4.33774e-07	2.31724e-06	64.0263	6	6.8171e-12	6.45149e-11
AT3G22845-AT3G22845	AT3G22845	AT3G22845	190.749	12	0	48.4744	6	9.49862e-09	7.8746e-08	161.466	6	0	0	64.017	6	6.84697e-12	6.47684e-11
AT3G56590-AT3G56590	AT3G56590	AT3G56590	112.25	12	0	21.5131	6	0.00148305	0.00553052	82.9789	6	8.88178e-16	8.74032e-15	64.0104	6	6.86839e-12	6.4942e-11
AT4G30610-SCPL24	AT4G30610	SCPL24	100.521	12	4.44089e-16	55.2918	6	4.04723e-10	3.88118e-09	19.0674	6	0.00405123	0.0119361	63.972	6	6.99329e-12	6.60934e-11
AT2G18400-AT2G18400	AT2G18400	AT2G18400	94.9026	12	5.55112e-15	10.168	6	0.117751	0.243999	64.4378	6	5.61873e-12	4.40078e-11	63.9486	6	7.07068e-12	6.67948e-11
AT4G11150-VHA-E1	AT4G11150	VHA-E1	117.12	12	0	39.3965	6	5.98437e-07	4.06671e-06	59.3394	6	6.13019e-11	4.46601e-10	63.9454	6	7.08111e-12	6.68635e-11
AT1G03630-PORC	AT1G03630	PORC	103.055	12	1.11022e-16	54.018	6	7.31589e-10	6.81751e-09	29.3658	6	5.18656e-05	0.000216602	63.8481	6	7.41229e-12	6.99593e-11
AT1G35580-CINV1	AT1G35580	CINV1	116.592	12	0	60.4377	6	3.66758e-11	3.89003e-10	35.688	6	3.16954e-06	1.54224e-05	63.838	6	7.44782e-12	7.02632e-11
AT3G54200-AT3G54200	AT3G54200	AT3G54200	123.755	12	0	28.6046	6	7.22652e-05	0.000354556	101.39	6	0	0	63.8364	6	7.45315e-12	7.02821e-11
AT3G06850-BCE2	AT3G06850	BCE2	150.604	12	0	113.363	6	0	0	61.0273	6	2.78294e-11	2.08143e-10	63.7677	6	7.69773e-12	7.2556e-11
AT4G13510-AMT1-1	AT4G13510	AMT1-1	176.146	12	0	65.3803	6	3.60745e-12	4.18135e-11	129.82	6	0	0	63.7212	6	7.8676e-12	7.4124e-11
AT5G52250-RUP1	AT5G52250	RUP1	139.666	12	0	59.1462	6	6.70933e-11	6.92827e-10	98.0781	6	0	0	63.6593	6	8.09952e-12	7.6275e-11
AT5G54270-LHCB3	AT5G54270	LHCB3	298.815	12	0	154.117	6	0	0	255.313	6	0	0	63.6447	6	8.15537e-12	7.67666e-11
AT1G67900-AT1G67900	AT1G67900	AT1G67900	73.6102	12	6.72234e-11	34.4494	6	5.50803e-06	3.24471e-05	6.91445	6	0.328831	0.507965	63.5948	6	8.34854e-12	7.855e-11
AT4G02880-AT4G02880	AT4G02880	AT4G02880	104.626	12	1.11022e-16	31.9538	6	1.66539e-05	9.12784e-05	57.6514	6	1.34832e-10	9.58102e-10	63.575	6	8.4267e-12	7.92471e-11
AT4G39838-AT4G39838	AT4G39838	AT4G39838	112.35	12	0	24.196	6	0.000480636	0.00199937	85.543	6	2.22045e-16	2.25458e-15	63.5741	6	8.43015e-12	7.92471e-11
AT3G12200-Nek7	AT3G12200	Nek7	114.754	12	0	30.2952	6	3.45412e-05	0.000179218	76.3749	6	1.9984e-14	1.82507e-13	63.5707	6	8.44358e-12	7.93381e-11
AT1G12400-AT1G12400	AT1G12400	AT1G12400	78.8987	12	6.69143e-12	38.803	6	7.82312e-07	5.22538e-06	8.94977	6	0.176423	0.312069	63.5598	6	8.48688e-12	7.97094e-11
AT5G42850-AT5G42850	AT5G42850	AT5G42850	180.357	12	0	111.218	6	0	0	78.2289	6	8.32667e-15	7.75231e-14	63.5262	6	8.6221e-12	8.09434e-11
AT5G60930-AT5G60930	AT5G60930	AT5G60930	52.3693	2	4.24771e-12	19.7078	5	0.00141775	0.0053067	53.199	2	2.80531e-12	2.24649e-11	50.951	2	8.63243e-12	8.10043e-11
AT3G61430-PIP1-1	AT3G61430	PIP1-1	82.8523	12	1.17584e-12	43.5376	6	9.12876e-08	6.83023e-07	9.35139	6	0.154759	0.280652	63.5034	6	8.71481e-12	8.1741e-11
AT2G21940-SK1	AT2G21940	SK1	73.8322	12	6.10447e-11	16.6842	6	0.0105169	0.0312251	28.8612	6	6.46276e-05	0.000265981	63.5013	6	8.72347e-12	8.17859e-11
AT3G59900-ARGOS	AT3G59900	ARGOS	97.2661	12	1.88738e-15	23.9983	6	0.000522641	0.00215878	56.2548	6	2.58525e-10	1.80599e-09	63.4566	6	8.90854e-12	8.34839e-11
AT5G19070-AT5G19070	AT5G19070	AT5G19070	88.2653	12	1.06914e-13	16.5802	6	0.0109565	0.0323847	52.0686	6	1.80655e-09	1.18574e-08	63.371	6	9.27369e-12	8.68673e-11
AT1G48630-RACK1B	AT1G48630	RACK1B	125.367	12	0	60.589	6	3.41683e-11	3.63504e-10	59.3272	6	6.16496e-11	4.48823e-10	63.3511	6	9.36085e-12	8.76448e-11
AT3G56490-HINT1	AT3G56490	HINT1	131.927	12	0	41.4089	6	2.4052e-07	1.70989e-06	89.1078	6	0	0	63.3194	6	9.50084e-12	8.89161e-11
AT1G06040-BBX24	AT1G06040	BBX24	268.484	12	0	140.74	6	0	0	222.433	6	0	0	63.3165	6	9.51395e-12	8.89992e-11
AT5G21274-CAM6	AT5G21274	CAM6	161.005	12	0	47.6926	6	1.36108e-08	1.1092e-07	121.572	6	0	0	63.3066	6	9.55847e-12	8.93761e-11
AT3G28340-GATL10	AT3G28340	GATL10	259.975	12	0	136.067	6	0	0	159.732	6	0	0	63.2585	6	9.77651e-12	9.13745e-11
AT3G61670-AT3G61670	AT3G61670	AT3G61670	70.8014	12	2.2672e-10	11.0648	6	0.0863948	0.189655	23.3983	6	0.000673474	0.00233532	63.2462	6	9.83313e-12	9.1863e-11
AT1G30420-ABCC11	AT1G30420	ABCC11	62.6557	8	1.40066e-10	5.22246	4	0.265224	0.462422	24.2831	4	7.00876e-05	0.000286956	57.4594	4	9.90896e-12	9.25304e-11
AT1G29340-PUB17	AT1G29340	PUB17	180.091	12	0	43.2859	6	1.02395e-07	7.59664e-07	167.475	6	0	0	63.2253	6	9.93028e-12	9.26516e-11
AT3G49470-NACA2	AT3G49470	NACA2	114.887	12	0	86.7765	6	1.11022e-16	1.85832e-15	17.3268	6	0.00815435	0.0223035	63.2251	6	9.93072e-12	9.26516e-11
AT5G65590-DOF5.7	AT5G65590	DOF5.7	42.1277	9	3.11452e-06	47.733	5	4.02669e-09	3.49471e-08	12.4317	5	0.0293286	0.0687804	63.2137	6	9.98412e-12	9.31087e-11
AT2G20370-MUR3	AT2G20370	MUR3	73.0307	12	8.64367e-11	5.33146	6	0.502056	0.73269	43.316	6	1.00996e-07	5.77447e-07	63.2094	6	1.00043e-11	9.32559e-11
AT4G10480-AT4G10480	AT4G10480	AT4G10480	169.314	12	0	71.6954	6	1.8352e-13	2.40295e-12	105.591	6	0	0	63.1733	6	1.01752e-11	9.48068e-11
AT1G23440-AT1G23440	AT1G23440	AT1G23440	95.0624	12	5.10703e-15	60.7874	6	3.11365e-11	3.32422e-10	13.481	6	0.0360028	0.0822001	63.1574	6	1.02517e-11	9.54773e-11
AT3G15360-ATHM4	AT3G15360	ATHM4	154.662	12	0	77.1359	6	1.39888e-14	2.02096e-13	94.5316	6	0	0	63.0658	6	1.07017e-11	9.96241e-11
AT4G24340-AT4G24340	AT4G24340	AT4G24340	98.123	11	4.44089e-16	55.3786	6	3.88708e-10	3.73439e-09	64.1742	6	6.35958e-12	4.95892e-11	63.0499	6	1.07823e-11	1.0033e-10
AT1G54130-RSH3	AT1G54130	RSH3	70.8078	12	2.26101e-10	20.0998	6	0.00265839	0.00928984	17.6504	6	0.00716789	0.0198999	63.0469	6	1.07973e-11	1.00425e-10
AT4G36040-ATJ11	AT4G36040	ATJ11	303.528	12	0	222.023	6	0	0	151.292	6	0	0	63.0221	6	1.09238e-11	1.01558e-10
AT5G48385-FRL3	AT5G48385	FRL3	109.884	12	0	19.8859	6	0.00290189	0.0100459	77.5761	6	1.13243e-14	1.04875e-13	62.848	6	1.18536e-11	1.10154e-10
AT1G08380-PSAO	AT1G08380	PSAO	276.54	12	0	149.788	6	0	0	198.73	6	0	0	62.8399	6	1.18987e-11	1.10524e-10
AT3G10570-CYP77A6	AT3G10570	CYP77A6	23.3859	7	0.00145983	28.2512	5	3.25056e-05	0.00016949	10.1605	4	0.0378089	0.085683	57.0616	4	1.20089e-11	1.11499e-10
AT5G11500-AT5G11500	AT5G11500	AT5G11500	139.682	12	0	27.1591	6	0.000135197	0.000628823	119.771	6	0	0	62.7796	6	1.224e-11	1.13594e-10
AT5G46240-KAT1	AT5G46240	KAT1	85.6045	12	3.48277e-13	10.6407	6	0.100135	0.213425	50.0791	6	4.53246e-09	2.87894e-08	62.7748	6	1.22677e-11	1.13802e-10
AT5G44680-AT5G44680	AT5G44680	AT5G44680	255.308	12	0	234.073	6	0	0	101.431	6	0	0	62.6928	6	1.27486e-11	1.1821e-10
AT2G34040-AT2G34040	AT2G34040	AT2G34040	87.033	12	1.84852e-13	36.6788	6	2.03388e-06	1.27955e-05	24.3999	6	0.000440786	0.0015786	62.652	6	1.29952e-11	1.20444e-10
AT5G06950-TGA2	AT5G06950	TGA2	68.2711	12	6.73576e-10	21.1977	6	0.00169041	0.00619757	13.4451	6	0.0364877	0.083154	62.6374	6	1.30843e-11	1.21217e-10
AT5G27660-AT5G27660	AT5G27660	AT5G27660	80.1879	12	3.8004e-12	11.2931	6	0.079729	0.177253	40.3247	6	3.93257e-07	2.10881e-06	62.5938	6	1.33545e-11	1.23666e-10
AT3G49160-PKP4	AT3G49160	PKP4	211.793	12	0	72.4125	6	1.30673e-13	1.73576e-12	173.998	6	0	0	62.5486	6	1.36408e-11	1.26261e-10
AT5G42060-AT5G42060	AT5G42060	AT5G42060	93.2807	12	1.14353e-14	6.97798	6	0.322889	0.536329	68.3557	6	8.884e-13	7.3547e-12	62.5254	6	1.37899e-11	1.27585e-10
AT2G28930-APK1B	AT2G28930	APK1B	318.387	12	0	232.646	6	0	0	248.201	6	0	0	62.4546	6	1.4256e-11	1.3184e-10
AT3G46590-TRP2	AT3G46590	TRP2	87.2944	12	1.64535e-13	4.67104	6	0.586642	0.808071	57.7841	6	1.26739e-10	9.02724e-10	62.437	6	1.43737e-11	1.3287e-10
AT3G46640-PCL1	AT3G46640	PCL1	97.9158	12	1.44329e-15	58.6948	6	8.28451e-11	8.49665e-10	16.4598	6	0.0114875	0.0302766	62.4336	6	1.43969e-11	1.33027e-10
AT2G42300-BHLH48	AT2G42300	BHLH48	101.856	12	2.22045e-16	66.2892	6	2.35212e-12	2.78598e-11	16.7153	6	0.0103884	0.0276808	62.4172	6	1.4508e-11	1.33994e-10
AT1G36370-SHM7	AT1G36370	SHM7	126.569	12	0	40.1247	6	4.30519e-07	2.97446e-06	79.4798	6	4.55191e-15	4.28718e-14	62.3687	6	1.48421e-11	1.3702e-10
AT2G13360-AGT1	AT2G13360	AGT1	129.888	12	0	66.9398	6	1.7315e-12	2.07417e-11	46.3773	6	2.49019e-08	1.49561e-07	62.268	6	1.55597e-11	1.43582e-10
AT1G54710-ATG18H	AT1G54710	ATG18H	65.1161	12	2.59485e-09	11.2342	6	0.0814018	0.180421	18.2129	6	0.00572157	0.0162595	62.235	6	1.58018e-11	1.45752e-10
AT4G13395-DVL10	AT4G13395	DVL10	430.673	12	0	222.245	6	0	0	344.347	6	0	0	62.2305	6	1.58357e-11	1.46001e-10
AT1G16010-MRS2-1	AT1G16010	MRS2-1	79.8918	12	4.32809e-12	21.4118	6	0.00154675	0.00573867	29.3387	6	5.24824e-05	0.000219091	62.2115	6	1.59769e-11	1.47239e-10
AT1G14900-HMGA	AT1G14900	HMGA	83.4583	12	8.99836e-13	42.9096	6	1.21547e-07	8.92967e-07	10.1085	6	0.120155	0.227986	62.2085	6	1.59994e-11	1.47382e-10
AT1G48090-AT1G48090	AT1G48090	AT1G48090	76.842	12	1.64573e-11	14.3563	6	0.0258999	0.0686942	28.2563	6	8.40734e-05	0.000339533	62.1965	6	1.60899e-11	1.48151e-10
AT4G18880-HSFA4A	AT4G18880	HSFA4A	163.108	12	0	49.409	6	6.17467e-09	5.23409e-08	133.83	6	0	0	62.1001	6	1.68338e-11	1.54932e-10
AT3G26742-AT3G26742	AT3G26742	AT3G26742	81.6791	12	1.97231e-12	11.5323	6	0.0732551	0.165121	43.965	6	7.51118e-08	4.34522e-07	62.0922	6	1.68963e-11	1.5544e-10
AT3G45640-MPK3	AT3G45640	MPK3	105.791	12	0	52.0602	6	1.81356e-09	1.63097e-08	49.0233	6	7.37635e-09	4.60481e-08	62.0755	6	1.70293e-11	1.56595e-10
AT3G05020-ACP1	AT3G05020	ACP1	278.842	12	0	216.759	6	0	0	102.118	6	0	0	62.0613	6	1.71431e-11	1.57573e-10
AT1G68660-CPLS1	AT1G68660	CPLS1	117.694	12	0	59.2613	6	6.35799e-11	6.58157e-10	35.5543	6	3.36472e-06	1.63044e-05	62.0588	6	1.71632e-11	1.57689e-10
AT4G23810-WRKY53	AT4G23810	WRKY53	95.7035	12	3.88578e-15	10.9324	6	0.0904873	0.197041	72.465	6	1.27565e-13	1.11198e-12	62.0155	6	1.7515e-11	1.60851e-10
AT4G33980-AT4G33980	AT4G33980	AT4G33980	107.333	12	0	26.8781	6	0.00015262	0.000702059	67.1721	6	1.55198e-12	1.26396e-11	61.9907	6	1.77197e-11	1.62661e-10
AT1G07370-PCNA	AT1G07370	PCNA	122.656	12	0	86.6602	6	1.11022e-16	1.85832e-15	21.9553	6	0.00123365	0.00407393	61.9824	6	1.77888e-11	1.63224e-10
AT4G29060-emb2726	AT4G29060	emb2726	67.7737	12	8.33746e-10	7.38797	6	0.286452	0.489939	24.8477	6	0.000364353	0.00132423	61.9683	6	1.79069e-11	1.64236e-10
AT2G37600-RPL36A	AT2G37600	RPL36A	156.365	12	0	108.253	6	0	0	63.667	6	8.07054e-12	6.24452e-11	61.959	6	1.79854e-11	1.64884e-10
AT2G20724	AT2G20724		129.789	12	0	40.2139	6	4.13484e-07	2.86238e-06	86.6922	6	1.11022e-16	1.14048e-15	61.9503	6	1.80587e-11	1.65484e-10
AT2G04900-AT2G04900	AT2G04900	AT2G04900	110.1	12	0	35.8173	6	2.99139e-06	1.83491e-05	58.3084	6	9.92267e-11	7.11818e-10	61.8298	6	1.9108e-11	1.75024e-10
AT5G54770-THI1	AT5G54770	THI1	133.783	12	0	44.7357	6	5.28165e-08	4.06416e-07	97.9323	6	0	0	61.8197	6	1.91983e-11	1.75775e-10
AT5G57870-EIF(ISO)4G1	AT5G57870	EIF(ISO)4G1	68.9287	12	5.07873e-10	12.0943	6	0.0598986	0.139361	22.9188	6	0.000824143	0.00281607	61.7651	6	1.96964e-11	1.80257e-10
AT4G15550-UGT75D1	AT4G15550	UGT75D1	105.6	12	0	8.46802	6	0.205779	0.379999	78.5555	6	7.10543e-15	6.63289e-14	61.7638	6	1.97086e-11	1.8029e-10
AT1G67120-MDN1	AT1G67120	MDN1	87.2107	12	1.70752e-13	4.74113	6	0.577418	0.799866	47.511	6	1.47961e-08	9.02281e-08	61.7515	6	1.98218e-11	1.81248e-10
AT4G35630-PSAT1	AT4G35630	PSAT1	73.5298	12	6.96085e-11	9.21749	6	0.161711	0.314146	39.2095	6	6.51179e-07	3.41711e-06	61.7506	6	1.98308e-11	1.81251e-10
AT2G32100-OFP16	AT2G32100	OFP16	111.694	12	0	25.7588	6	0.000246888	0.00108768	72.3515	6	1.34559e-13	1.17053e-12	61.7027	6	2.02811e-11	1.85287e-10
AT4G19985-AT4G19985	AT4G19985	AT4G19985	98.5656	12	1.11022e-15	37.4895	6	1.41333e-06	9.11429e-06	36.5398	6	2.16461e-06	1.07536e-05	61.6041	6	2.12396e-11	1.93959e-10
AT2G20960-pEARLI4	AT2G20960	pEARLI4	191.631	12	0	89.0718	6	0	0	135.266	6	0	0	61.5777	6	2.15042e-11	1.96291e-10
AT2G38170-CAX1	AT2G38170	CAX1	80.3739	11	1.24933e-12	42.3197	6	1.58994e-07	1.15204e-06	63.7328	6	7.82485e-12	6.06332e-11	61.5283	6	2.20077e-11	2.008e-10
AT4G31880-AT4G31880	AT4G31880	AT4G31880	74.2369	12	5.1204e-11	4.90126	6	0.556538	0.782759	38.8515	6	7.65363e-07	3.99639e-06	61.4919	6	2.23858e-11	2.04161e-10
AT5G67385-SR1IP1	AT5G67385	SR1IP1	75.2124	12	3.3497e-11	26.9292	6	0.000149297	0.000688037	19.3904	6	0.00355265	0.0106292	61.4388	6	2.29496e-11	2.09213e-10
AT5G16990-P2	AT5G16990	P2	79.8081	12	4.49019e-12	28.5413	6	7.42821e-05	0.000363204	26.4832	6	0.000180913	0.000692651	61.4093	6	2.32695e-11	2.12038e-10
AT3G42050-VHA-H	AT3G42050	VHA-H	119.277	12	0	18.9787	6	0.00419984	0.0139271	88.4712	6	1.11022e-16	1.14048e-15	61.3789	6	2.36036e-11	2.14989e-10
AT1G74730-AT1G74730	AT1G74730	AT1G74730	116.945	12	0	42.0209	6	1.82138e-07	1.31163e-06	63.9702	6	6.99918e-12	5.44355e-11	61.2908	6	2.45979e-11	2.23949e-10
AT3G52770-ZPR3	AT3G52770	ZPR3	123.174	12	0	34.2966	6	5.8959e-06	3.45105e-05	89.9523	6	0	0	61.2645	6	2.4903e-11	2.26629e-10
AT3G13340-AT3G13340	AT3G13340	AT3G13340	75.7672	12	2.63043e-11	0.553708	6	0.997122	1	46.0648	6	2.87384e-08	1.71527e-07	61.259	6	2.49669e-11	2.27113e-10
AT5G01810-CIPK15	AT5G01810	CIPK15	97.1841	12	1.9984e-15	13.7662	6	0.0323603	0.0831947	71.8385	6	1.71529e-13	1.48295e-12	61.2292	6	2.53177e-11	2.30205e-10
AT1G34370-STOP1	AT1G34370	STOP1	216.761	12	0	83.7999	6	5.55112e-16	8.95775e-15	185.118	6	0	0	61.2176	6	2.54563e-11	2.31271e-10
AT1G51913-AT1G51913	AT1G51913	AT1G51913	78.4668	12	8.08564e-12	7.37372	6	0.287663	0.491557	44.5414	6	5.77217e-08	3.37067e-07	61.2175	6	2.54569e-11	2.31271e-10
AT3G14560-AT3G14560	AT3G14560	AT3G14560	223.506	12	0	100.554	6	0	0	169.04	6	0	0	61.1783	6	2.59285e-11	2.35454e-10
AT5G04530-KCS19	AT5G04530	KCS19	249.156	12	0	150.485	6	0	0	171.208	6	0	0	61.1466	6	2.63161e-11	2.38871e-10
AT1G22840-CYTC-1	AT1G22840	CYTC-1	344.177	12	0	284.993	6	0	0	160.937	6	0	0	61.1365	6	2.64418e-11	2.39909e-10
AT1G14280-PKS2	AT1G14280	PKS2	45.5225	11	3.92591e-06	85.7835	6	2.22045e-16	3.66721e-15	6.41101	6	0.378756	0.566039	61.1258	6	2.6574e-11	2.41004e-10
AT5G57240-ORP4C	AT5G57240	ORP4C	66.2849	12	1.57632e-09	30.4592	6	3.21446e-05	0.000167774	9.70791	6	0.137504	0.254732	61.0961	6	2.6947e-11	2.44282e-10
AT5G49460-ACLB-2	AT5G49460	ACLB-2	196.213	12	0	89.203	6	0	0	153.695	6	0	0	61.0862	6	2.70718e-11	2.45219e-10
AT1G27310-NTF2A	AT1G27310	NTF2A	145.357	12	0	56.0927	6	2.78804e-10	2.73326e-09	96.7872	6	0	0	61.0861	6	2.70736e-11	2.45219e-10
AT1G51760-ILL4	AT1G51760	ILL4	206.426	12	0	111.639	6	0	0	154.568	6	0	0	61.0503	6	2.75301e-11	2.49247e-10
AT1G14540-PER4	AT1G14540	PER4	143.888	12	0	57.9814	6	1.15591e-10	1.17015e-09	108.835	6	0	0	61.0449	6	2.76001e-11	2.49774e-10
AT4G32410-CESA1	AT4G32410	CESA1	135.727	12	0	34.9252	6	4.45563e-06	2.66341e-05	107.91	6	0	0	61.0376	6	2.7695e-11	2.50525e-10
AT3G06650-ACLB-1	AT3G06650	ACLB-1	100.519	12	4.44089e-16	8.33866	6	0.214327	0.392146	77.0564	6	1.44329e-14	1.32789e-13	61.0352	6	2.77257e-11	2.50696e-10
AT1G59910-FH7	AT1G59910	FH7	156.947	12	0	33.8261	6	7.26804e-06	4.19373e-05	152.249	6	0	0	61.0129	6	2.80168e-11	2.53219e-10
AT5G45550-MOB1A	AT5G45550	MOB1A	71.0308	12	2.05345e-10	23.8361	6	0.000559777	0.00229199	14.1468	6	0.0280386	0.0662642	60.983	6	2.84126e-11	2.56686e-10
AT3G24160-PMP	AT3G24160	PMP	67.7528	12	8.41242e-10	19.5304	6	0.00335568	0.0114129	16.2598	6	0.0124253	0.0324957	60.9773	6	2.84882e-11	2.57259e-10
AT1G29970-RPL18AA	AT1G29970	RPL18AA	155.262	12	0	122.072	6	0	0	35.6326	6	3.249e-06	1.57763e-05	60.9419	6	2.89641e-11	2.61445e-10
AT2G47130-SDR3A	AT2G47130	SDR3A	88.3252	12	1.04028e-13	14.5012	6	0.0245123	0.0654746	59.005	6	7.16687e-11	5.1961e-10	60.8783	6	2.984e-11	2.69236e-10
AT3G07480-AT3G07480	AT3G07480	AT3G07480	142.927	12	0	61.4072	6	2.32927e-11	2.51478e-10	80.5378	6	2.77556e-15	2.65569e-14	60.8327	6	3.04844e-11	2.74933e-10
AT5G41761-AT5G41761	AT5G41761	AT5G41761	98.3593	12	1.22125e-15	17.072	6	0.00902214	0.0273332	65.8407	6	2.90501e-12	2.32368e-11	60.8278	6	3.05544e-11	2.75447e-10
AT2G45540-BCHC2	AT2G45540	BCHC2	66.789	12	1.27085e-09	6.13868	6	0.407836	0.633834	25.2021	6	0.000313249	0.00114973	60.8171	6	3.07079e-11	2.76712e-10
AT4G00100-RPS13B	AT4G00100	RPS13B	336.77	12	0	164.075	6	0	0	275.445	6	0	0	60.7765	6	3.12967e-11	2.81898e-10
AT1G09980-AT1G09980	AT1G09980	AT1G09980	52.2521	4	1.22174e-10	3.37615	2	0.184875	0.348781	22.8527	2	1.09045e-05	4.97501e-05	48.3599	2	3.1534e-11	2.83914e-10
AT5G51450-RIN3	AT5G51450	RIN3	91.4427	12	2.59792e-14	27.5242	6	0.000115466	0.000544977	47.5256	6	1.46968e-08	8.96489e-08	60.7418	6	3.18097e-11	2.86273e-10
AT1G31340-RUB1	AT1G31340	RUB1	214.593	12	0	63.8512	6	7.40152e-12	8.31863e-11	189.786	6	0	0	60.7375	6	3.18732e-11	2.86723e-10
AT1G18570-MYB51	AT1G18570	MYB51	63.0476	12	6.24555e-09	24.0281	6	0.000516077	0.00213292	14.6535	6	0.0231298	0.0560526	60.7116	6	3.22626e-11	2.90103e-10
AT4G00180-YAB3	AT4G00180	YAB3	121.836	12	0	58.0401	6	1.12466e-10	1.13906e-09	59.6601	6	5.27647e-11	3.86007e-10	60.6825	6	3.27041e-11	2.93947e-10
AT3G02760-AT3G02760	AT3G02760	AT3G02760	70.0942	12	3.07556e-10	7.50329	6	0.276797	0.47755	31.7019	6	1.86108e-05	8.26194e-05	60.6772	6	3.27864e-11	2.94562e-10
AT3G27160-GHS1	AT3G27160	GHS1	120.504	12	0	76.0682	6	2.30926e-14	3.26687e-13	25.1715	6	0.000317373	0.00116352	60.6518	6	3.31772e-11	2.97946e-10
AT1G21750-PDIL1-1	AT1G21750	PDIL1-1	139.226	12	0	22.9795	6	0.000803375	0.00317901	121.811	6	0	0	60.6443	6	3.32941e-11	2.98868e-10
AT1G77760-NIA1	AT1G77760	NIA1	217.269	12	0	201.702	6	0	0	70.2717	6	3.59601e-13	3.04397e-12	60.6412	6	3.33436e-11	2.99185e-10
AT4G36130-RPL8C	AT4G36130	RPL8C	163.485	12	0	134.908	6	0	0	42.4371	6	1.50725e-07	8.45029e-07	60.6145	6	3.37619e-11	3.0281e-10
AT1G31860-HISN2	AT1G31860	HISN2	76.7979	12	1.67774e-11	32.3786	6	1.38049e-05	7.65583e-05	16.4291	6	0.0116269	0.0306133	60.6081	6	3.38634e-11	3.03591e-10
AT5G17460-AT5G17460	AT5G17460	AT5G17460	107.925	12	0	12.3007	6	0.0555872	0.131078	92.0998	6	0	0	60.6009	6	3.39774e-11	3.04483e-10
AT2G31400-GUN1	AT2G31400	GUN1	68.5312	12	6.02412e-10	8.65535	6	0.193908	0.363097	26.9435	6	0.000148379	0.000576128	60.5621	6	3.46e-11	3.09931e-10
AT5G01075-AT5G01075	AT5G01075	AT5G01075	71.353	12	1.78671e-10	35.4449	6	3.53318e-06	2.14542e-05	5.43529	6	0.489312	0.684249	60.524	6	3.52229e-11	3.15378e-10
AT1G70490-ARF2-A	AT1G70490	ARF2-A	132.795	12	0	69.4633	6	5.26801e-13	6.5911e-12	69.9567	6	4.17333e-13	3.51852e-12	60.5189	6	3.53079e-11	3.16004e-10
AT1G13060-PBE1	AT1G13060	PBE1	154.49	12	0	64.5977	6	5.21205e-12	5.95942e-11	102.351	6	0	0	60.4884	6	3.58155e-11	3.20411e-10
AT5G18170-GDH1	AT5G18170	GDH1	111.005	12	0	28.0287	6	9.28005e-05	0.000444764	79.4926	6	4.55191e-15	4.28718e-14	60.464	6	3.62265e-11	3.23951e-10
AT4G05100-AtMYB74	AT4G05100	AtMYB74	75.4934	11	1.08991e-11	21.501	6	0.00149051	0.00555735	67.7954	6	1.15696e-12	9.51349e-12	60.4434	6	3.65779e-11	3.26929e-10
AT2G28410-AT2G28410	AT2G28410	AT2G28410	74.7865	10	5.23537e-12	37.3387	5	5.12241e-07	3.50807e-06	49.9857	5	1.39517e-09	9.26114e-09	60.4426	6	3.65905e-11	3.26929e-10
AT1G35140-EXL1	AT1G35140	EXL1	147.096	12	0	71.6607	6	1.86517e-13	2.43766e-12	89.5599	6	0	0	60.3645	6	3.79525e-11	3.38955e-10
AT2G33120-SAR1	AT2G33120	SAR1	100.418	12	4.44089e-16	26.8534	6	0.000154257	0.00070888	74.0967	6	5.88418e-14	5.24424e-13	60.3625	6	3.79888e-11	3.39136e-10
AT4G25100-FSD1	AT4G25100	FSD1	315.449	12	0	226.308	6	0	0	176.765	6	0	0	60.3363	6	3.84575e-11	3.43174e-10
AT3G25690-CHUP1	AT3G25690	CHUP1	68.8184	12	5.32523e-10	23.2093	6	0.000729329	0.00291056	19.3932	6	0.00354869	0.0106189	60.3243	6	3.8674e-11	3.4496e-10
AT2G04700-FTRC	AT2G04700	FTRC	130.855	12	0	62.4701	6	1.41523e-11	1.55661e-10	64.1699	6	6.37246e-12	4.96712e-11	60.3198	6	3.8755e-11	3.45537e-10
AT5G24610-AT5G24610	AT5G24610	AT5G24610	230.089	12	0	121.059	6	0	0	172.357	6	0	0	60.2713	6	3.96446e-11	3.53319e-10
AT1G62020-AT1G62020	AT1G62020	AT1G62020	83.0671	12	1.06959e-12	4.20975	6	0.648315	0.859978	51.8508	6	1.99822e-09	1.30706e-08	60.2699	6	3.96716e-11	3.5341e-10
AT1G04000-AT1G04000	AT1G04000	AT1G04000	94.2958	12	7.21645e-15	16.0895	6	0.0132817	0.0382557	60.8799	6	2.98174e-11	2.22222e-10	60.2524	6	3.99978e-11	3.56166e-10
AT1G64980-AT1G64980	AT1G64980	AT1G64980	107.257	12	0	15.5908	6	0.0161275	0.0454415	83.8746	6	5.55112e-16	5.52463e-15	60.2365	6	4.02949e-11	3.5866e-10
AT1G50020-AT1G50020	AT1G50020	AT1G50020	77.9761	12	1.00235e-11	15.7293	6	0.0152834	0.0433292	33.2851	6	9.24101e-06	4.25014e-05	60.187	6	4.12392e-11	3.66911e-10
AT4G25720-QCT	AT4G25720	QCT	91.1631	12	2.94209e-14	14.0598	6	0.0289753	0.0757095	63.9593	6	7.03526e-12	5.46959e-11	60.1529	6	4.19036e-11	3.72665e-10
AT2G16640-TOC132	AT2G16640	TOC132	69.0785	12	4.76204e-10	22.5307	6	0.000969888	0.00377284	19.14	6	0.00393364	0.0116124	60.1454	6	4.20509e-11	3.73817e-10
AT5G47770-FPS1	AT5G47770	FPS1	94.2058	12	7.54952e-15	27.8121	6	0.000101934	0.000485016	53.6757	6	8.57585e-10	5.78191e-09	60.1327	6	4.23016e-11	3.75888e-10
AT5G25360-AT5G25360	AT5G25360	AT5G25360	88.2207	12	1.09024e-13	22.7632	6	0.000879786	0.00345482	40.137	6	4.2813e-07	2.28941e-06	60.1127	6	4.26987e-11	3.79257e-10
AT3G09520-ATEXO70H4	AT3G09520	ATEXO70H4	103.139	12	1.11022e-16	24.344	6	0.000451374	0.00188806	75.7385	6	2.70894e-14	2.45588e-13	60.0892	6	4.31699e-11	3.83281e-10
AT1G14345-AT1G14345	AT1G14345	AT1G14345	131.783	12	0	53.7379	6	8.33151e-10	7.73321e-09	88.7498	6	0	0	60.0404	6	4.41678e-11	3.91975e-10
AT3G02860-AT3G02860	AT3G02860	AT3G02860	69.1169	12	4.68395e-10	21.1985	6	0.00168988	0.00619757	11.0156	6	0.0878961	0.175667	60.0349	6	4.42811e-11	3.92816e-10
AT5G10360-RPS6B	AT5G10360	RPS6B	234.499	12	0	106.545	6	0	0	188.553	6	0	0	60.0162	6	4.46699e-11	3.96098e-10
AT2G14080-AT2G14080	AT2G14080	AT2G14080	76.2154	12	2.16345e-11	16.2526	6	0.0124605	0.0362313	33.119	6	9.94733e-06	4.55609e-05	59.9903	6	4.52142e-11	4.00756e-10
AT5G63370-CDKG1	AT5G63370	CDKG1	147.321	12	0	48.3605	6	1.001e-08	8.26928e-08	112.86	6	0	0	59.9585	6	4.58924e-11	4.06597e-10
AT1G07128-AT1G07128	AT1G07128	AT1G07128	68.6618	12	5.69561e-10	16.7505	6	0.0102454	0.0305048	17.3932	6	0.00794186	0.0217959	59.9292	6	4.65249e-11	4.12027e-10
AT3G19100-CRK2	AT3G19100	CRK2	95.2087	12	4.77396e-15	37.49	6	1.41302e-06	9.11429e-06	29.2355	6	5.49008e-05	0.000228327	59.8948	6	4.72811e-11	4.18549e-10
AT2G24580-AT2G24580	AT2G24580	AT2G24580	79.3234	8	6.68354e-14	36.8898	5	6.30193e-07	4.2674e-06	31.3126	5	8.12568e-06	3.7676e-05	57.1313	5	4.75133e-11	4.20428e-10
AT2G20940-AT2G20940	AT2G20940	AT2G20940	99.8358	12	5.55112e-16	27.4456	6	0.000119459	0.000561816	74.6563	6	4.51861e-14	4.05635e-13	59.8717	6	4.7794e-11	4.22734e-10
AT3G56250-AT3G56250	AT3G56250	AT3G56250	95.1351	12	4.996e-15	50.505	6	3.72325e-09	3.24202e-08	18.8701	6	0.00438875	0.0128337	59.8642	6	4.79626e-11	4.24048e-10
AT1G01960-BIG3	AT1G01960	BIG3	72.4831	12	1.09583e-10	24.0495	6	0.000511417	0.00211491	20.0176	6	0.0027495	0.00840527	59.8574	6	4.81155e-11	4.25222e-10
AT3G15580-ATG8I	AT3G15580	ATG8I	173.75	12	0	119.28	6	0	0	77.8319	6	9.99201e-15	9.27e-14	59.835	6	4.86214e-11	4.29513e-10
AT1G76990-ACR3	AT1G76990	ACR3	97.6714	12	1.55431e-15	57.7445	6	1.29105e-10	1.30073e-09	36.7664	6	1.95545e-06	9.7861e-06	59.8259	6	4.88278e-11	4.31087e-10
AT1G17180-GSTU25	AT1G17180	GSTU25	87.2761	12	1.65867e-13	54.6921	6	5.34887e-10	5.06045e-09	14.594	6	0.0236604	0.0571347	59.8254	6	4.88405e-11	4.31087e-10
AT2G46070-ATMPK12	AT2G46070	ATMPK12	44.6676	9	1.0629e-06	40.54	5	1.16204e-07	8.56698e-07	34.0477	5	2.32949e-06	1.15266e-05	59.8171	6	4.90294e-11	4.32574e-10
AT1G47278-AT1G47278	AT1G47278	AT1G47278	82.9982	12	1.10256e-12	23.8999	6	0.000544867	0.00223963	37.9846	6	1.13116e-06	5.80853e-06	59.802	6	4.93776e-11	4.35464e-10
AT1G68500-AT1G68500	AT1G68500	AT1G68500	382.228	12	0	239.684	6	0	0	332.928	6	0	0	59.7884	6	4.96926e-11	4.38059e-10
AT1G22630-AT1G22630	AT1G22630	AT1G22630	75.0477	12	3.59863e-11	23.0385	6	0.000783697	0.00310638	28.5445	6	7.41782e-05	0.000302353	59.7371	6	5.08998e-11	4.48514e-10
AT5G25560-AT5G25560	AT5G25560	AT5G25560	68.3452	12	6.52503e-10	11.3614	6	0.0778277	0.173611	25.0828	6	0.000329612	0.00120545	59.7336	6	5.09816e-11	4.49046e-10
AT1G57720-AT1G57720	AT1G57720	AT1G57720	200.233	12	0	69.2471	6	5.83422e-13	7.28225e-12	174.676	6	0	0	59.725	6	5.11876e-11	4.50673e-10
AT5G38420-RBCS-2B	AT5G38420	RBCS-2B	152.529	12	0	63.485	6	8.79019e-12	9.83746e-11	103.067	6	0	0	59.7211	6	5.12806e-11	4.51304e-10
AT3G07100-ERMO2	AT3G07100	ERMO2	69.1624	12	4.59314e-10	33.1226	6	9.93154e-06	5.62148e-05	5.68974	6	0.458827	0.653135	59.7128	6	5.1482e-11	4.52887e-10
AT5G52470-MED36B	AT5G52470	MED36B	153.329	12	0	86.4759	6	1.11022e-16	1.85832e-15	94.1514	6	0	0	59.6889	6	5.20591e-11	4.57761e-10
AT5G53490-AT5G53490	AT5G53490	AT5G53490	110.971	12	0	79.686	6	4.10783e-15	6.22425e-14	15.0081	6	0.0201938	0.0497694	59.6881	6	5.20795e-11	4.57761e-10
AT5G09390-AT5G09390	AT5G09390	AT5G09390	88.0841	12	1.15907e-13	12.5768	6	0.0502706	0.120644	63.6685	6	8.06455e-12	6.24217e-11	59.67	6	5.25211e-11	4.61451e-10
AT2G04380-AT2G04380	AT2G04380	AT2G04380	92.2986	12	1.76525e-14	48.4905	6	9.42845e-09	7.82565e-08	11.5837	6	0.0719281	0.148472	59.5954	6	5.43873e-11	4.77648e-10
AT1G20980-SPL14	AT1G20980	SPL14	87.9032	12	1.25566e-13	49.657	6	5.50731e-09	4.70048e-08	22.2692	6	0.00108208	0.00361993	59.5927	6	5.44542e-11	4.78037e-10
AT3G02730-TRXF1	AT3G02730	TRXF1	130.374	12	0	52.9946	6	1.17622e-09	1.078e-08	76.9398	6	1.53211e-14	1.40531e-13	59.579	6	5.48041e-11	4.80908e-10
AT3G02140-AFP4	AT3G02140	AFP4	89.0396	12	7.57172e-14	18.0114	6	0.00620376	0.0196759	48.4372	6	9.6627e-09	5.97545e-08	59.5769	6	5.48596e-11	4.81195e-10
AT1G29900-CARB	AT1G29900	CARB	69.1431	12	4.63152e-10	8.5359	6	0.20141	0.373958	29.2527	6	5.44899e-05	0.000226934	59.5638	6	5.51967e-11	4.83952e-10
AT3G46280-AT3G46280	AT3G46280	AT3G46280	71.1554	12	1.94592e-10	27.289	6	0.000127825	0.000597695	18.974	6	0.00420769	0.0123488	59.5512	6	5.55206e-11	4.86589e-10
AT5G64120-PER71	AT5G64120	PER71	70.8516	12	2.21866e-10	33.2269	6	9.48261e-06	5.38326e-05	11.3464	6	0.0782429	0.159291	59.4786	6	5.74395e-11	5.03198e-10
AT1G19730-TRX4	AT1G19730	TRX4	83.709	12	8.05578e-13	44.0961	6	7.0746e-08	5.36556e-07	21.3869	6	0.00156284	0.00503633	59.4191	6	5.90578e-11	5.16959e-10
AT4G29310-AT4G29310	AT4G29310	AT4G29310	142.852	12	0	126.67	6	0	0	27.5056	6	0.0001164	0.000459947	59.4191	6	5.90593e-11	5.16959e-10
AT3G01540-RH14	AT3G01540	RH14	174.709	12	0	95.6421	6	0	0	109.405	6	0	0	59.3989	6	5.96194e-11	5.21645e-10
AT1G16110-WAKL6	AT1G16110	WAKL6	94.6975	12	5.9952e-15	16.295	6	0.0122552	0.0357279	75.0726	6	3.70814e-14	3.34304e-13	59.3739	6	6.03186e-11	5.27544e-10
AT4G07410-PCN	AT4G07410	PCN	67.1028	12	1.11125e-09	8.47497	6	0.205329	0.379365	24.3033	6	0.000459234	0.00163882	59.3599	6	6.07168e-11	5.30806e-10
AT4G34260-FUC95A	AT4G34260	FUC95A	102.943	12	1.11022e-16	64.2368	6	6.17528e-12	6.99258e-11	30.6763	6	2.92232e-05	0.000125885	59.3498	6	6.10021e-11	5.3308e-10
AT3G06680-AT3G06680	AT3G06680	AT3G06680	111.001	12	0	20.2137	6	0.00253689	0.008911	83.7422	6	5.55112e-16	5.52463e-15	59.3374	6	6.13588e-11	5.35975e-10
AT1G27330-AT1G27330	AT1G27330	AT1G27330	108.104	12	0	39.5643	6	5.54728e-07	3.77942e-06	59.0732	6	6.94224e-11	5.04365e-10	59.2765	6	6.31283e-11	5.51204e-10
AT4G38825-AT4G38825	AT4G38825	AT4G38825	69.5198	12	3.9387e-10	30.1735	6	3.64327e-05	0.000188108	7.92591	6	0.243582	0.402607	59.26	6	6.36197e-11	5.55128e-10
AT2G23350-PAB4	AT2G23350	PAB4	78.4931	12	7.99305e-12	18.3816	6	0.00534617	0.0172699	31.8126	6	1.77241e-05	7.88324e-05	59.2596	6	6.36303e-11	5.55128e-10
AT1G12420-ACR8	AT1G12420	ACR8	63.7606	10	6.99193e-10	23.5224	5	0.000268138	0.00117248	36.55	6	2.15474e-06	1.07122e-05	56.494	5	6.42923e-11	5.60672e-10
AT4G11570-PYRP2	AT4G11570	PYRP2	102.544	12	2.22045e-16	29.174	6	5.63922e-05	0.000281855	58.4309	6	9.37108e-11	6.73854e-10	59.1939	6	6.56148e-11	5.71968e-10
AT5G13330-ERF113	AT5G13330	ERF113	105.526	12	0	91.0259	6	0	0	9.63044	6	0.141102	0.260391	59.181	6	6.601e-11	5.75175e-10
AT3G23580-RNR2A	AT3G23580	RNR2A	70.1436	12	3.01083e-10	13.691	6	0.0332843	0.0851761	41.4686	6	2.34089e-07	1.28706e-06	59.1746	6	6.6208e-11	5.76663e-10
AT5G07020-MPH1	AT5G07020	MPH1	89.978	12	4.9849e-14	33.1325	6	9.88786e-06	5.59826e-05	37.6052	6	1.34168e-06	6.83788e-06	59.1637	6	6.6548e-11	5.79385e-10
AT3G18560-AT3G18560	AT3G18560	AT3G18560	89.9541	12	5.04041e-14	13.7357	6	0.0327319	0.0840171	73.457	6	7.9714e-14	7.04486e-13	59.1182	6	6.79756e-11	5.9157e-10
AT5G03280-EIN2	AT5G03280	EIN2	67.0432	12	1.13996e-09	15.927	6	0.0141512	0.0404848	20.8008	6	0.0019921	0.00626628	59.0502	6	7.01702e-11	6.10417e-10
AT3G06125-AT3G06125	AT3G06125	AT3G06125	99.9491	12	5.55112e-16	12.81	6	0.0461546	0.112285	72.0074	6	1.58318e-13	1.37267e-12	59.0249	6	7.10076e-11	6.17448e-10
AT5G35360-CAC2	AT5G35360	CAC2	136.431	12	0	34.5187	6	5.34085e-06	3.1515e-05	101.638	6	0	0	59.0125	6	7.14202e-11	6.20561e-10
AT1G75220-AT1G75220	AT1G75220	AT1G75220	112.279	12	0	25.2926	6	0.000301376	0.00130485	83.5338	6	6.66134e-16	6.6046e-15	59.0123	6	7.14245e-11	6.20561e-10
AT4G39970-AT4G39970	AT4G39970	AT4G39970	95.611	12	3.9968e-15	54.5764	6	5.64436e-10	5.3233e-09	14.2727	6	0.0267338	0.0635943	58.9711	6	7.28136e-11	6.3237e-10
AT4G27230-HTA2	AT4G27230	HTA2	69.4161	12	4.11844e-10	11.8549	6	0.0652842	0.14994	29.0487	6	5.956e-05	0.000246488	58.9094	6	7.49446e-11	6.50609e-10
AT5G46790-PYL1	AT5G46790	PYL1	138.05	12	0	41.4683	6	2.34121e-07	1.66552e-06	106.608	6	0	0	58.827	6	7.7885e-11	6.75858e-10
AT5G02480-AT5G02480	AT5G02480	AT5G02480	75.1188	12	3.48898e-11	4.73913	6	0.57768	0.800071	44.8858	6	4.93116e-08	2.89804e-07	58.8121	6	7.84288e-11	6.80297e-10
AT4G00730-ANL2	AT4G00730	ANL2	73.2649	12	7.80894e-11	7.90664	6	0.245023	0.435696	38.4435	6	9.1995e-07	4.76109e-06	58.8094	6	7.8529e-11	6.80885e-10
AT3G50060-MYB77	AT3G50060	MYB77	193.305	12	0	54.4955	6	5.86055e-10	5.51242e-09	178.281	6	0	0	58.8074	6	7.86006e-11	6.81226e-10
AT1G66160-PUB20	AT1G66160	PUB20	88.6677	12	8.9373e-14	15.3968	6	0.0173851	0.0485706	50.5044	6	3.72425e-09	2.37849e-08	58.7352	6	8.1299e-11	7.04324e-10
AT2G02220-PSKR1	AT2G02220	PSKR1	102.86	12	1.11022e-16	28.5519	6	7.3941e-05	0.000361937	67.8853	6	1.109e-12	9.13788e-12	58.7171	6	8.19875e-11	7.09998e-10
AT5G53880-AT5G53880	AT5G53880	AT5G53880	93.7193	12	9.32587e-15	35.9156	6	2.86272e-06	1.75854e-05	41.3888	6	2.42734e-07	1.33285e-06	58.683	6	8.33054e-11	7.21114e-10
AT4G27410-RD26	AT4G27410	RD26	197.225	12	0	58.9826	6	7.2425e-11	7.47152e-10	177.264	6	0	0	58.6804	6	8.34056e-11	7.21686e-10
AT3G60820-PBF1	AT3G60820	PBF1	115.013	12	0	32.0581	6	1.59042e-05	8.74191e-05	73.3375	6	8.43769e-14	7.44135e-13	58.6782	6	8.3491e-11	7.22129e-10
AT3G20300-AT3G20300	AT3G20300	AT3G20300	102.366	12	2.22045e-16	29.7618	6	4.36253e-05	0.000222195	65.4368	6	3.51297e-12	2.7909e-11	58.6581	6	8.42796e-11	7.28651e-10
AT5G63500-AT5G63500	AT5G63500	AT5G63500	75.6023	12	2.82649e-11	20.7611	6	0.00202497	0.0072887	25.4508	6	0.000281676	0.0010441	58.6287	6	8.54414e-11	7.38393e-10
AT5G63320-GTE10	AT5G63320	GTE10	278.289	12	0	128.852	6	0	0	217.264	6	0	0	58.6271	6	8.55073e-11	7.3866e-10
AT1G16130-WAKL2	AT1G16130	WAKL2	159.457	12	0	41.3844	6	2.43218e-07	1.7279e-06	152.558	6	0	0	58.5878	6	8.70914e-11	7.52037e-10
AT2G16500-ADC1	AT2G16500	ADC1	91.2336	12	2.84217e-14	55.1689	6	4.28533e-10	4.09648e-09	18.2697	6	0.0055924	0.0159354	58.5762	6	8.75648e-11	7.55815e-10
AT5G54720-AT5G54720	AT5G54720	AT5G54720	101.668	12	2.22045e-16	45.9768	6	2.99223e-08	2.35748e-07	53.8435	6	7.93297e-10	5.37081e-09	58.5573	6	8.83397e-11	7.62191e-10
AT1G03870-FLA9	AT1G03870	FLA9	275.119	12	0	204.117	6	0	0	180.97	6	0	0	58.5434	6	8.89139e-11	7.66832e-10
AT5G40770-PHB3	AT5G40770	PHB3	197.506	12	0	84.5136	6	4.44089e-16	7.22698e-15	165.426	6	0	0	58.4785	6	9.16507e-11	7.90113e-10
AT5G03520-RABE1D	AT5G03520	RABE1D	87.9066	12	1.25344e-13	49.5853	6	5.69239e-09	4.84864e-08	10.22	6	0.115689	0.220943	58.4533	6	9.27388e-11	7.99167e-10
AT4G19645-AT4G19645	AT4G19645	AT4G19645	71.8077	10	1.98247e-11	46.7679	6	2.08152e-08	1.6623e-07	2.57985	5	0.764425	0.922981	58.448	6	9.29675e-11	8.00811e-10
AT5G18340-PUB48	AT5G18340	PUB48	74.8875	12	3.85858e-11	33.7783	6	7.42413e-06	4.27211e-05	5.59961	6	0.4695	0.66393	58.4411	6	9.32656e-11	8.03051e-10
AT4G09030-AGP10	AT4G09030	AGP10	194.98	12	0	66.1394	6	2.52409e-12	2.97798e-11	163.491	6	0	0	58.3991	6	9.51126e-11	8.1862e-10
AT3G25610-ALA10	AT3G25610	ALA10	135.747	12	0	57.869	6	1.21814e-10	1.23138e-09	82.8753	6	8.88178e-16	8.74032e-15	58.3873	6	9.56393e-11	8.22817e-10
AT1G15520-ABCG40	AT1G15520	ABCG40	93.743	12	9.32587e-15	30.99	6	2.54607e-05	0.000135467	48.9673	6	7.56907e-09	4.71953e-08	58.3804	6	9.59501e-11	8.25156e-10
AT1G13260-RAV1	AT1G13260	RAV1	141.694	12	0	35.8283	6	2.97672e-06	1.82644e-05	117.576	6	0	0	58.3777	6	9.60683e-11	8.25835e-10
AT2G39650-AT2G39650	AT2G39650	AT2G39650	115.824	12	0	45.5592	6	3.62313e-08	2.82816e-07	62.9705	6	1.11915e-11	8.57743e-11	58.318	6	9.87838e-11	8.48832e-10
AT2G15890-MEE14	AT2G15890	MEE14	108.283	12	0	52.674	6	1.3647e-09	1.24534e-08	55.2736	6	4.08171e-10	2.82608e-09	58.2988	6	9.9672e-11	8.56117e-10
AT4G23870-AT4G23870	AT4G23870	AT4G23870	85.2263	12	4.11782e-13	18.8671	6	0.00439401	0.0145231	59.7437	6	5.07424e-11	3.71729e-10	58.2947	6	9.98662e-11	8.57436e-10
AT1G61740-AT1G61740	AT1G61740	AT1G61740	94.7679	12	5.88418e-15	9.95848	6	0.126411	0.258443	71.5746	6	1.94289e-13	1.67491e-12	58.2876	6	1.00197e-10	8.59924e-10
AT5G42980-TRX3	AT5G42980	TRX3	310.21	12	0	289.47	6	0	0	105.551	6	0	0	58.2495	6	1.01996e-10	8.75006e-10
AT5G13970-AT5G13970	AT5G13970	AT5G13970	126.483	12	0	33.5999	6	8.03604e-06	4.60414e-05	98.5748	6	0	0	58.2399	6	1.02451e-10	8.78552e-10
AT3G52500-AT3G52500	AT3G52500	AT3G52500	98.2465	12	1.22125e-15	51.7162	6	2.12658e-09	1.90194e-08	46.5795	6	2.2696e-08	1.36623e-07	58.2283	6	1.0301e-10	8.82995e-10
AT1G78570-RHM1	AT1G78570	RHM1	81.7417	12	1.91858e-12	38.5319	6	8.84007e-07	5.86016e-06	21.8463	6	0.00129104	0.00424682	58.1705	6	1.05827e-10	9.06767e-10
AT2G02390-ATGSTZ1	AT2G02390	ATGSTZ1	304.896	12	0	278.298	6	0	0	116.964	6	0	0	58.1502	6	1.06831e-10	9.15004e-10
AT3G14595-AT3G14595	AT3G14595	AT3G14595	142.127	12	0	33.9455	6	6.8924e-06	3.99884e-05	133.392	6	0	0	58.1407	6	1.07308e-10	9.18717e-10
AT1G26600-CLE9	AT1G26600	CLE9	77.3595	9	5.3979e-13	17.3936	5	0.00381081	0.0127897	53.9601	5	2.13573e-10	1.49892e-09	55.3792	5	1.09068e-10	9.33399e-10
AT5G30510-RPS1	AT5G30510	RPS1	194.02	12	0	92.0308	6	0	0	130.016	6	0	0	58.0994	6	1.09398e-10	9.35852e-10
AT4G39230-PCBER1	AT4G39230	PCBER1	68.4781	12	6.16319e-10	7.37492	6	0.287562	0.491423	29.2472	6	5.46203e-05	0.00022734	57.9991	6	1.14641e-10	9.803e-10
AT2G36895-AT2G36895	AT2G36895	AT2G36895	94.6855	12	6.10623e-15	12.1689	6	0.0583056	0.136361	78.1002	6	8.77076e-15	8.15495e-14	57.9975	6	1.14727e-10	9.80642e-10
AT1G03610-AT1G03610	AT1G03610	AT1G03610	324.811	12	0	278.514	6	0	0	134.023	6	0	0	57.9553	6	1.17006e-10	9.99715e-10
AT5G19690-STT3A	AT5G19690	STT3A	110.489	12	0	25.0987	6	0.000327375	0.00140846	87.3504	6	1.11022e-16	1.14048e-15	57.9415	6	1.17762e-10	1.00577e-09
AT5G24920-GDU5	AT5G24920	GDU5	79.645	12	4.82336e-12	19.8325	6	0.00296601	0.0102293	50.3936	6	3.91977e-09	2.49805e-08	57.9342	6	1.18163e-10	1.00879e-09
AT4G25660-AT4G25660	AT4G25660	AT4G25660	72.7675	12	9.68834e-11	20.9224	6	0.00189447	0.00687174	30.2079	6	3.58874e-05	0.000152935	57.9249	6	1.18681e-10	1.0128e-09
AT5G65920-PUB31	AT5G65920	PUB31	182.32	12	0	48.9748	6	7.54316e-09	6.32301e-08	168.341	6	0	0	57.8813	6	1.21118e-10	1.03317e-09
AT2G45740-PEX11D	AT2G45740	PEX11D	94.1604	12	7.66054e-15	37.5859	6	1.35341e-06	8.76274e-06	49.9879	6	4.72743e-09	2.99646e-08	57.8683	6	1.21854e-10	1.03903e-09
AT3G53460-CP29	AT3G53460	CP29	163.578	12	0	105.245	6	0	0	59.5221	6	5.62835e-11	4.11036e-10	57.8363	6	1.2369e-10	1.05426e-09
AT3G57930-AT3G57930	AT3G57930	AT3G57930	119.05	12	0	23.3157	6	0.000697346	0.00279561	88.9644	6	0	0	57.8284	6	1.24148e-10	1.05774e-09
AT2G37470-AT2G37470	AT2G37470	AT2G37470	189.328	12	0	75.2331	6	3.44169e-14	4.81723e-13	160.308	6	0	0	57.773	6	1.27394e-10	1.08496e-09
AT5G13070-AT5G13070	AT5G13070	AT5G13070	97.6774	12	1.55431e-15	28.4542	6	7.71487e-05	0.000375462	72.0887	6	1.52323e-13	1.32233e-12	57.7492	6	1.28822e-10	1.09668e-09
AT5G67250-SKIP2	AT5G67250	SKIP2	108.655	12	0	53.4443	6	9.54766e-10	8.84646e-09	48.6029	6	8.9528e-09	5.55274e-08	57.7407	6	1.2933e-10	1.10056e-09
AT5G61270-BHLH72	AT5G61270	BHLH72	172.967	12	0	74.4262	6	5.04041e-14	6.94439e-13	119.194	6	0	0	57.7217	6	1.30481e-10	1.10991e-09
AT4G21850-MSRB9	AT4G21850	MSRB9	83.389	12	9.27813e-13	40.2455	6	4.07616e-07	2.82361e-06	30.5142	6	3.13775e-05	0.000134615	57.6847	6	1.32753e-10	1.12878e-09
AT1G75810-AT1G75810	AT1G75810	AT1G75810	94.486	12	6.66134e-15	7.1707	6	0.305349	0.514941	70.3303	6	3.49831e-13	2.96603e-12	57.6733	6	1.33464e-10	1.13437e-09
AT3G15950-NAI2	AT3G15950	NAI2	62.8619	12	6.75637e-09	13.8339	6	0.0315471	0.0814115	11.3311	6	0.0786676	0.15997	57.6547	6	1.34629e-10	1.1438e-09
AT4G27960-UBC9	AT4G27960	UBC9	126.324	12	0	32.0553	6	1.59239e-05	8.7482e-05	104.419	6	0	0	57.6121	6	1.37331e-10	1.16629e-09
AT1G60600-ABC4	AT1G60600	ABC4	72.7158	12	9.90757e-11	5.63517	6	0.465272	0.695749	36.1282	6	2.60295e-06	1.27806e-05	57.5757	6	1.39677e-10	1.18574e-09
AT5G45680-FKBP13	AT5G45680	FKBP13	77.9036	12	1.03467e-11	25.5433	6	0.000270755	0.00118222	32.1294	6	1.54118e-05	6.90476e-05	57.5593	6	1.40755e-10	1.19441e-09
AT3G47070-AT3G47070	AT3G47070	AT3G47070	122.191	12	0	32.2482	6	1.46234e-05	8.08422e-05	99.6782	6	0	0	57.5223	6	1.43201e-10	1.21468e-09
AT1G09200-HTR1	AT1G09200	HTR1	83.3076	12	9.61786e-13	10.7926	6	0.0950015	0.204779	63.8741	6	7.32248e-12	5.68659e-11	57.517	6	1.43557e-10	1.21721e-09
AT2G19450-DGAT1	AT2G19450	DGAT1	83.6725	12	8.18678e-13	36.1774	6	2.5462e-06	1.57419e-05	33.7786	6	7.42291e-06	3.4585e-05	57.486	6	1.45646e-10	1.23442e-09
AT4G14770-TCX2	AT4G14770	TCX2	72.6565	12	1.01657e-10	30.0672	6	3.8168e-05	0.000196156	12.6906	6	0.0482212	0.105566	57.4723	6	1.46582e-10	1.24185e-09
AT3G51160-MUR1	AT3G51160	MUR1	91.0106	12	3.14193e-14	14.244	6	0.0270263	0.0713233	70.7009	6	2.93654e-13	2.49879e-12	57.4307	6	1.49452e-10	1.26523e-09
AT3G24670-AT3G24670	AT3G24670	AT3G24670	72.0653	10	1.76731e-11	16.7799	5	0.0049366	0.0161021	39.3462	5	2.02267e-07	1.12087e-06	54.7142	5	1.49461e-10	1.26523e-09
AT5G64300-RIBA1	AT5G64300	RIBA1	90.5624	12	3.84137e-14	9.40492	6	0.152053	0.299607	61.1537	6	2.62296e-11	1.96316e-10	57.4284	6	1.49614e-10	1.26602e-09
AT3G07360-PUB9	AT3G07360	PUB9	185.753	12	0	51.9844	6	1.87835e-09	1.68707e-08	174.48	6	0	0	57.414	6	1.50623e-10	1.27405e-09
AT5G45390-CLPP4	AT5G45390	CLPP4	90.7387	12	3.55271e-14	46.3497	6	2.52192e-08	1.99813e-07	23.9537	6	0.000532589	0.00187864	57.3791	6	1.5309e-10	1.2944e-09
AT1G11910-APA1	AT1G11910	APA1	132.741	12	0	60.6684	6	3.29218e-11	3.50772e-10	83.7799	6	5.55112e-16	5.52463e-15	57.3732	6	1.53517e-10	1.29749e-09
AT5G51230-EMF2	AT5G51230	EMF2	66.2973	12	1.56803e-09	13.3277	6	0.0381175	0.0955518	26.7737	6	0.000159647	0.000617287	57.3611	6	1.54386e-10	1.30431e-09
AT5G24590-NAC091	AT5G24590	NAC091	123.886	12	0	36.2734	6	2.43904e-06	1.51281e-05	86.027	6	2.22045e-16	2.25458e-15	57.3075	6	1.58289e-10	1.33675e-09
AT3G53260-PAL2	AT3G53260	PAL2	61.6377	12	1.13329e-08	9.52446	6	0.14616	0.29027	25.6513	6	0.000258521	0.000963351	57.3043	6	1.58525e-10	1.3382e-09
AT5G11340-AT5G11340	AT5G11340	AT5G11340	121.554	12	0	42.2821	6	1.61736e-07	1.1703e-06	89.275	6	0	0	57.2749	6	1.60718e-10	1.35617e-09
AT3G16460-JAL34	AT3G16460	JAL34	116.939	12	0	74.3328	6	5.26246e-14	7.23142e-13	31.0787	6	2.44871e-05	0.000106882	57.2631	6	1.61605e-10	1.36311e-09
AT5G43460-AT5G43460	AT5G43460	AT5G43460	201.49	12	0	161.427	6	0	0	67.8977	6	1.10256e-12	9.08838e-12	57.1939	6	1.66901e-10	1.40666e-09
AT1G04425-AT1G04425	AT1G04425	AT1G04425	41.7324	5	6.67254e-08	6.36941	2	0.0413904	0.102508	46.4333	4	2.00101e-09	1.30848e-08	48.4973	3	1.66892e-10	1.40666e-09
AT1G56280-ATDI19	AT1G56280	ATDI19	230.177	12	0	177.892	6	0	0	101.991	6	0	0	57.179	6	1.68065e-10	1.41591e-09
AT5G01180-NPF8.2	AT5G01180	NPF8.2	98.0236	12	1.33227e-15	33.8394	6	7.22532e-06	4.1725e-05	48.9961	6	7.46941e-09	4.66e-08	57.1599	6	1.6957e-10	1.42801e-09
AT1G74490-AT1G74490	AT1G74490	AT1G74490	138.82	11	0	55.9943	6	2.91865e-10	2.84808e-09	108.866	6	0	0	57.1564	6	1.69843e-10	1.42974e-09
AT4G37870-PCKA	AT4G37870	PCKA	141.232	12	0	73.7343	6	6.99441e-14	9.51843e-13	77.9443	6	9.4369e-15	8.76658e-14	57.1476	6	1.70546e-10	1.43509e-09
AT5G10650-AT5G10650	AT5G10650	AT5G10650	114.76	12	0	34.9401	6	4.4263e-06	2.64814e-05	80.307	6	3.10862e-15	2.96092e-14	57.1297	6	1.71971e-10	1.44651e-09
AT4G37450-AGP18	AT4G37450	AGP18	213.169	12	0	143.917	6	0	0	134.97	6	0	0	57.1096	6	1.73594e-10	1.45957e-09
AT1G65690-NHL6	AT1G65690	NHL6	72.9564	12	8.92673e-11	17.1821	6	0.00863672	0.0262863	34.9185	6	4.46905e-06	2.13948e-05	57.097	6	1.74611e-10	1.46754e-09
AT5G16360-AT5G16360	AT5G16360	AT5G16360	197.478	12	0	56.6229	6	2.17794e-10	2.15113e-09	182.725	6	0	0	57.0881	6	1.75344e-10	1.47311e-09
AT5G20520-WAV2	AT5G20520	WAV2	100.239	12	5.55112e-16	44.6334	6	5.53464e-08	4.24588e-07	35.9756	6	2.78687e-06	1.3655e-05	57.0815	6	1.75885e-10	1.47707e-09
AT3G26500-PIRL2	AT3G26500	PIRL2	84.339	12	6.09734e-13	3.7166	6	0.714964	0.911112	59.9187	6	4.6754e-11	3.43227e-10	57.0715	6	1.76701e-10	1.48331e-09
AT3G60220-ATL4	AT3G60220	ATL4	82.7803	12	1.21381e-12	19.2472	6	0.00376591	0.0126531	46.2798	6	2.60406e-08	1.56132e-07	57.0707	6	1.76769e-10	1.48331e-09
AT1G10150-PP2A10	AT1G10150	PP2A10	93.6106	12	9.88098e-15	44.6618	6	5.4631e-08	4.1946e-07	30.8109	6	2.75463e-05	0.000119271	57.0676	6	1.77027e-10	1.48489e-09
AT2G22300-CAMTA3	AT2G22300	CAMTA3	73.7902	12	6.21699e-11	37.6331	6	1.32499e-06	8.58395e-06	19.111	6	0.00398023	0.0117384	57.0338	6	1.79833e-10	1.50783e-09
AT2G07777-AT2G07777	AT2G07777	AT2G07777	116.63	12	0	18.9038	6	0.00432916	0.0143267	89.8987	6	0	0	57.0082	6	1.81995e-10	1.52534e-09
AT4G23710-VHA-G2	AT4G23710	VHA-G2	77.3255	12	1.33235e-11	20.0684	6	0.00269284	0.00939158	35.2817	6	3.80036e-06	1.83184e-05	56.9941	6	1.83198e-10	1.53482e-09
AT3G01280-VDAC1	AT3G01280	VDAC1	77.6831	12	1.13947e-11	2.20164	6	0.900251	1	55.2443	6	4.13777e-10	2.86395e-09	56.9824	6	1.84197e-10	1.54258e-09
AT3G54500-AT3G54500	AT3G54500	AT3G54500	79.4989	12	5.14278e-12	11.998	6	0.0620127	0.143473	43.1234	6	1.10263e-07	6.27704e-07	56.972	6	1.85094e-10	1.54947e-09
AT2G37480-AT2G37480	AT2G37480	AT2G37480	167.202	12	0	49.7374	6	5.30683e-09	4.53487e-08	156.513	6	0	0	56.9556	6	1.86514e-10	1.56075e-09
AT4G18020-APRR2	AT4G18020	APRR2	115.702	12	0	58.8095	6	7.85236e-11	8.07306e-10	49.2054	6	6.78238e-09	4.24786e-08	56.941	6	1.87785e-10	1.57075e-09
AT4G10960-UGE5	AT4G10960	UGE5	75.9126	12	2.46885e-11	8.43472	6	0.207952	0.383106	51.3769	6	2.48815e-09	1.61699e-08	56.9365	6	1.88182e-10	1.57345e-09
AT2G42210-ATOEP16-3	AT2G42210	ATOEP16-3	199.926	12	0	120.209	6	0	0	107.445	6	0	0	56.8756	6	1.93597e-10	1.61809e-09
AT3G11690-AT3G11690	AT3G11690	AT3G11690	63.4233	12	5.32644e-09	17.049	6	0.00910482	0.027556	17.7999	6	0.00675219	0.0188476	56.8617	6	1.94856e-10	1.62796e-09
AT5G16300-AT5G16300	AT5G16300	AT5G16300	59.7011	12	2.55892e-08	8.58325	6	0.198408	0.369576	19.6541	6	0.0031904	0.00962328	56.8531	6	1.95636e-10	1.63384e-09
AT4G32260-AT4G32260	AT4G32260	AT4G32260	209.048	12	0	139.824	6	0	0	90.5509	6	0	0	56.8461	6	1.96275e-10	1.63853e-09
AT4G16515-RGF6	AT4G16515	RGF6	61.4682	12	1.21722e-08	5.02059	6	0.541175	0.768177	24.3027	6	0.000459366	0.00163901	56.8328	6	1.97497e-10	1.64807e-09
AT4G37260-MYB73	AT4G37260	MYB73	168.705	12	0	133.795	6	0	0	53.6922	6	8.51039e-10	5.74328e-09	56.8283	6	1.97916e-10	1.65091e-09
AT1G02100-LCMT1	AT1G02100	LCMT1	88.2064	12	1.0969e-13	50.4986	6	3.73423e-09	3.25024e-08	12.8455	6	0.0455565	0.100527	56.7761	6	2.02792e-10	1.69092e-09
AT4G27750-ISI1	AT4G27750	ISI1	64.8112	12	2.95432e-09	16.1805	6	0.0128171	0.0371199	22.7122	6	0.000898838	0.00305052	56.7618	6	2.04141e-10	1.7015e-09
AT3G59435-AT3G59435	AT3G59435	AT3G59435	27.6338	7	0.000256141	10.1526	4	0.037934	0.0951937	11.7448	4	0.0193536	0.0479662	54.052	5	2.0449e-10	1.70373e-09
AT4G01897-AT4G01897	AT4G01897	AT4G01897	95.3289	12	4.55191e-15	41.8546	6	1.96442e-07	1.41079e-06	35.8028	6	3.0109e-06	1.46946e-05	56.7467	6	2.05585e-10	1.71218e-09
AT3G09570-AT3G09570	AT3G09570	AT3G09570	150.426	12	0	65.5402	6	3.3461e-12	3.89339e-11	121.285	6	0	0	56.7175	6	2.08406e-10	1.73499e-09
AT5G62100-ATBAG2	AT5G62100	ATBAG2	104.943	12	1.11022e-16	78.4066	6	7.66054e-15	1.13867e-13	10.8781	6	0.0922166	0.182948	56.7161	6	2.08536e-10	1.73539e-09
AT2G01820-TMK3	AT2G01820	TMK3	115.006	12	0	30.6033	6	3.01748e-05	0.000158433	80.2432	6	3.21965e-15	3.06528e-14	56.6828	6	2.11799e-10	1.76185e-09
AT5G06980-AT5G06980	AT5G06980	AT5G06980	134.336	12	0	76.2482	6	2.12053e-14	3.0201e-13	78.6093	6	6.88338e-15	6.43131e-14	56.6414	6	2.1592e-10	1.79542e-09
AT3G56790-AT3G56790	AT3G56790	AT3G56790	108.531	12	0	14.1788	6	0.0277019	0.072833	96.7296	6	0	0	56.6393	6	2.16131e-10	1.79646e-09
AT3G09820-ADK1	AT3G09820	ADK1	84.9838	12	4.58411e-13	10.9316	6	0.0905133	0.197077	57.5121	6	1.43887e-10	1.02073e-09	56.6174	6	2.18356e-10	1.81424e-09
AT3G23550-DTX18	AT3G23550	DTX18	110.909	12	0	74.6319	6	4.57412e-14	6.33503e-13	28.4177	6	7.83827e-05	0.000318504	56.5335	6	2.27053e-10	1.88577e-09
AT2G26800-HMGCL	AT2G26800	HMGCL	70.4733	12	2.61192e-10	18.0518	6	0.00610396	0.0193797	24.4989	6	0.00042264	0.00152085	56.5193	6	2.28562e-10	1.89755e-09
AT5G46450-AT5G46450	AT5G46450	AT5G46450	79.7586	12	4.58877e-12	15.5752	6	0.0162251	0.0456679	49.1086	6	7.09184e-09	4.43114e-08	56.5136	6	2.29168e-10	1.90183e-09
AT4G23680-AT4G23680	AT4G23680	AT4G23680	75.0539	12	3.58894e-11	36.3773	6	2.32817e-06	1.44872e-05	17.7931	6	0.00677064	0.0188891	56.5056	6	2.30023e-10	1.90818e-09
AT2G07718-AT2G07718	AT2G07718	AT2G07718	126.342	12	0	25.4771	6	0.000278525	0.00121188	107.069	6	0	0	56.4791	6	2.32878e-10	1.9311e-09
AT4G27450-AT4G27450	AT4G27450	AT4G27450	154.591	12	0	77.1323	6	1.39888e-14	2.02096e-13	83.8899	6	5.55112e-16	5.52463e-15	56.4648	6	2.34436e-10	1.94326e-09
AT1G32990-RPL11	AT1G32990	RPL11	113.638	12	0	47.5079	6	1.48172e-08	1.20334e-07	54.2268	6	6.63977e-10	4.5229e-09	56.4164	6	2.39786e-10	1.98683e-09
AT2G46430-CNGC3	AT2G46430	CNGC3	98.6636	12	9.99201e-16	17.994	6	0.00624731	0.0197872	61.0798	6	2.71531e-11	2.03156e-10	56.3566	6	2.46554e-10	2.0421e-09
AT1G35320-AT1G35320	AT1G35320	AT1G35320	85.9875	12	2.93876e-13	3.56096	6	0.735842	0.926309	45.2066	6	4.25794e-08	2.5115e-07	56.3523	6	2.47049e-10	2.0454e-09
AT2G24060-IF3-2	AT2G24060	IF3-2	91.5974	12	2.42029e-14	31.4578	6	2.07243e-05	0.000111817	48.9506	6	7.62754e-09	4.75458e-08	56.35	6	2.47312e-10	2.04678e-09
AT2G25850-PAPS2	AT2G25850	PAPS2	61.5565	12	1.17275e-08	26.9965	6	0.000145026	0.000669672	8.95924	6	0.175884	0.311307	56.3457	6	2.47813e-10	2.05012e-09
AT5G20650-COPT5	AT5G20650	COPT5	190.404	12	0	81.9173	6	1.44329e-15	2.24657e-14	153.174	6	0	0	56.2881	6	2.54547e-10	2.105e-09
AT5G56100-AT5G56100	AT5G56100	AT5G56100	72.6334	12	1.02678e-10	20.9052	6	0.00190798	0.00691479	31.0524	6	2.47719e-05	0.000107991	56.2253	6	2.62112e-10	2.16671e-09
AT5G14320-RPS13	AT5G14320	RPS13	207.416	12	0	86.4176	6	2.22045e-16	3.66721e-15	159.882	6	0	0	56.2225	6	2.62448e-10	2.16864e-09
AT1G06290-ACX3	AT1G06290	ACX3	79.9814	12	4.16112e-12	47.6646	6	1.37872e-08	1.12271e-07	8.58707	6	0.198167	0.342116	56.2088	6	2.64129e-10	2.18168e-09
AT1G06360-AT1G06360	AT1G06360	AT1G06360	154.922	11	0	155.952	6	0	0	43.1946	6	1.06744e-07	6.08985e-07	56.1827	6	2.67352e-10	2.20743e-09
AT1G15800-AT1G15800	AT1G15800	AT1G15800	190.075	12	0	67.6102	6	1.26255e-12	1.52889e-11	169.271	6	0	0	56.1791	6	2.6781e-10	2.21035e-09
AT1G16640-AT1G16640	AT1G16640	AT1G16640	65.3748	12	2.32409e-09	13.6422	6	0.0338987	0.0864862	23.1492	6	0.000748032	0.00256933	56.1519	6	2.71218e-10	2.2376e-09
AT3G50910-AT3G50910	AT3G50910	AT3G50910	104.478	12	1.11022e-16	23.2991	6	0.000702262	0.00281318	86.2047	6	2.22045e-16	2.25458e-15	56.1295	6	2.74061e-10	2.26018e-09
AT1G51070-bHLH115	AT1G51070	bHLH115	95.0595	12	5.10703e-15	38.7093	6	8.16074e-07	5.43371e-06	45.0295	6	4.61739e-08	2.72047e-07	56.1158	6	2.75812e-10	2.27372e-09
AT5G53045-AT5G53045	AT5G53045	AT5G53045	76.1017	12	2.27348e-11	37.6606	6	1.30871e-06	8.48891e-06	19.1612	6	0.00389988	0.0115208	56.1129	6	2.76189e-10	2.27571e-09
AT3G53110-RH38	AT3G53110	RH38	124.866	12	0	41.7916	6	2.02148e-07	1.4493e-06	114.148	6	0	0	56.1123	6	2.76269e-10	2.27571e-09
AT4G31290-GGCT2;2	AT4G31290	GGCT2;2	177.611	12	0	107.237	6	0	0	105.869	6	0	0	56.1108	6	2.76456e-10	2.27637e-09
AT3G24070-AT3G24070	AT3G24070	AT3G24070	83.1014	12	1.05349e-12	35.4972	6	3.45156e-06	2.09888e-05	22.1808	6	0.00112285	0.00374146	56.1026	6	2.77521e-10	2.28424e-09
AT5G18065-HTT3	AT5G18065	HTT3	63.5683	12	5.00878e-09	6.46971	6	0.372677	0.595059	30.9556	6	2.58487e-05	0.000112383	56.079	6	2.80586e-10	2.30857e-09
AT3G10920-MSD1	AT3G10920	MSD1	138.535	12	0	21.5595	6	0.00145468	0.00543144	120.617	6	0	0	56.0717	6	2.81535e-10	2.31547e-09
AT2G21820-AT2G21820	AT2G21820	AT2G21820	167.805	12	0	63.4472	6	8.94784e-12	1.00086e-10	147.686	6	0	0	56.0691	6	2.81878e-10	2.3174e-09
AT3G12780-PGK1	AT3G12780	PGK1	220.699	12	0	100.766	6	0	0	175.179	6	0	0	56.0531	6	2.83986e-10	2.33382e-09
AT5G35170-AT5G35170	AT5G35170	AT5G35170	78.02	12	9.83291e-12	19.4694	6	0.00344021	0.0116665	32.7448	6	1.17402e-05	5.32861e-05	56.0286	6	2.8724e-10	2.35964e-09
AT2G14170-ALDH6B2	AT2G14170	ALDH6B2	84.9385	12	4.67737e-13	53.3083	6	1.01696e-09	9.39389e-09	14.7832	6	0.0220118	0.0537016	56.0116	6	2.89528e-10	2.37664e-09
AT4G01290-AT4G01290	AT4G01290	AT4G01290	74.2301	12	5.13556e-11	7.67429	6	0.26295	0.459673	38.2655	6	9.96762e-07	5.14347e-06	56.0116	6	2.89535e-10	2.37664e-09
AT3G09640-APX2	AT3G09640	APX2	62.6874	12	7.27388e-09	18.1268	6	0.00592289	0.0188986	10.5331	6	0.103924	0.202064	55.991	6	2.92316e-10	2.39854e-09
AT1G10630-ATARFA1F	AT1G10630	ATARFA1F	240.761	12	0	82.2933	6	1.22125e-15	1.91507e-14	224.973	6	0	0	55.9732	6	2.94752e-10	2.41758e-09
AT5G17230-PSY	AT5G17230	PSY	62.6888	12	7.26982e-09	20.8344	6	0.00196461	0.00709447	11.6554	6	0.0701131	0.145181	55.9557	6	2.97167e-10	2.43645e-09
AT3G44890-RPL9	AT3G44890	RPL9	103.288	12	1.11022e-16	30.0722	6	3.80858e-05	0.000195829	61.0123	6	2.80244e-11	2.09452e-10	55.9216	6	3.01924e-10	2.47449e-09
AT5G02840-RVE4	AT5G02840	RVE4	119.781	12	0	66.3966	6	2.23621e-12	2.65018e-11	64.0094	6	6.87139e-12	5.34811e-11	55.9035	6	3.04467e-10	2.49436e-09
AT5G62700-TUBB3	AT5G62700	TUBB3	177.752	12	0	60.5673	6	3.45171e-11	3.66844e-10	147.859	6	0	0	55.8987	6	3.05156e-10	2.49904e-09
AT4G16770-AT4G16770	AT4G16770	AT4G16770	69.035	12	4.85179e-10	25.3488	6	0.000294226	0.0012752	15.7522	6	0.0151477	0.0387033	55.8942	6	3.05799e-10	2.50333e-09
AT3G52360-AT3G52360	AT3G52360	AT3G52360	147.502	12	0	62.7008	6	1.27011e-11	1.40319e-10	112.216	6	0	0	55.8678	6	3.09573e-10	2.53324e-09
AT4G33150-AT4G33150	AT4G33150	AT4G33150	88.5562	12	9.39249e-14	7.44801	6	0.281393	0.483307	67.0043	6	1.67977e-12	1.36539e-11	55.8254	6	3.15741e-10	2.58271e-09
AT2G43810-LSM6B	AT2G43810	LSM6B	102.53	12	2.22045e-16	34.741	6	4.83713e-06	2.87922e-05	59.6152	6	5.3884e-11	3.93648e-10	55.8062	6	3.18575e-10	2.60489e-09
AT3G62810-AT3G62810	AT3G62810	AT3G62810	89.3651	12	6.55032e-14	28.2098	6	8.57883e-05	0.000413127	44.8719	6	4.96263e-08	2.91572e-07	55.7974	6	3.19879e-10	2.61454e-09
AT1G22140-AT1G22140	AT1G22140	AT1G22140	93.2898	12	1.13243e-14	38.1835	6	1.03428e-06	6.79023e-06	42.7345	6	1.3164e-07	7.42774e-07	55.7897	6	3.21027e-10	2.6229e-09
AT5G63410-AT5G63410	AT5G63410	AT5G63410	203.71	12	0	72.4982	6	1.25566e-13	1.67213e-12	188.444	6	0	0	55.7736	6	3.23452e-10	2.64169e-09
AT5G47620-AT5G47620	AT5G47620	AT5G47620	65.6701	12	2.04921e-09	15.9466	6	0.0140436	0.0402031	21.6894	6	0.0013782	0.00450819	55.7412	6	3.28357e-10	2.68072e-09
AT2G40290-AT2G40290	AT2G40290	AT2G40290	86.441	12	2.40363e-13	56.5813	6	2.22057e-10	2.18915e-09	6.21071	6	0.400006	0.589475	55.739	6	3.287e-10	2.68247e-09
AT4G02100-AT4G02100	AT4G02100	AT4G02100	73.4082	10	9.70191e-12	17.6821	6	0.00707787	0.0220669	49.6133	5	1.66268e-09	1.09506e-08	55.73	6	3.30083e-10	2.69272e-09
AT4G38932-AT4G38932	AT4G38932	AT4G38932	71.8309	12	1.45321e-10	19.7934	6	0.00301378	0.0103738	35.8315	6	2.97241e-06	1.45236e-05	55.7145	6	3.32476e-10	2.71119e-09
AT4G37580-HLS1	AT4G37580	HLS1	86.2207	12	2.6501e-13	36.0937	6	2.64343e-06	1.6317e-05	38.2395	6	1.00853e-06	5.20035e-06	55.6999	6	3.34743e-10	2.72862e-09
AT5G24470-APRR5	AT5G24470	APRR5	85.6836	12	3.36287e-13	43.5978	6	8.88158e-08	6.65e-07	18.0271	6	0.00616492	0.0173694	55.6802	6	3.37818e-10	2.75263e-09
AT5G52200-I-2	AT5G52200	I-2	83.1398	12	1.03584e-12	13.8366	6	0.0315154	0.0813594	56.2101	6	2.63969e-10	1.8428e-09	55.6143	6	3.48344e-10	2.8373e-09
AT4G36670-PLT6	AT4G36670	PLT6	68.0229	12	7.49263e-10	15.7651	6	0.0150721	0.0427504	22.3722	6	0.00103644	0.00348051	55.6116	6	3.4878e-10	2.83876e-09
AT5G24850-CRYD	AT5G24850	CRYD	97.6463	12	1.55431e-15	57.5823	6	1.39252e-10	1.40095e-09	30.978	6	2.55955e-05	0.000111374	55.6115	6	3.48792e-10	2.83876e-09
AT3G02070-AT3G02070	AT3G02070	AT3G02070	80.5612	12	3.22531e-12	13.2207	6	0.0396617	0.0988709	52.7284	6	1.33074e-09	8.85016e-09	55.5438	6	3.59951e-10	2.92845e-09
AT3G50630-KRP2	AT3G50630	KRP2	93.8471	12	8.88178e-15	10.5799	6	0.10226	0.217253	80.0577	6	3.44169e-15	3.2693e-14	55.5331	6	3.6176e-10	2.94203e-09
AT4G00430-PIP1.4	AT4G00430	PIP1.4	139.729	12	0	81.4539	6	1.77636e-15	2.74678e-14	71.6686	6	1.85851e-13	1.60348e-12	55.4899	6	3.69101e-10	3.00058e-09
AT5G19940-PAP8	AT5G19940	PAP8	173.092	12	0	144.17	6	0	0	56.8357	6	1.97234e-10	1.38795e-09	55.4651	6	3.73372e-10	3.03413e-09
AT2G31880-SOBIR1	AT2G31880	SOBIR1	164.298	12	0	46.0387	6	2.90845e-08	2.29405e-07	151.398	6	0	0	55.4185	6	3.81564e-10	3.09951e-09
AT5G62880-ARAC10	AT5G62880	ARAC10	131.801	12	0	50.5212	6	3.69539e-09	3.22042e-08	82.0339	6	1.33227e-15	1.29771e-14	55.4089	6	3.83273e-10	3.11219e-09
AT2G19680-AT2G19680	AT2G19680	AT2G19680	77.5176	12	1.22502e-11	11.4793	6	0.0746457	0.167665	44.1431	6	6.92456e-08	4.02132e-07	55.3952	6	3.85716e-10	3.13083e-09
AT2G41730-AT2G41730	AT2G41730	AT2G41730	64.6962	12	3.10244e-09	17.3129	6	0.00819952	0.0251528	17.8016	6	0.00674756	0.0188372	55.3906	6	3.86544e-10	3.13634e-09
AT3G19540-AT3G19540	AT3G19540	AT3G19540	58.6302	12	4.00637e-08	10.9902	6	0.0886807	0.193713	17.3342	6	0.0081304	0.0222467	55.3487	6	3.94152e-10	3.19684e-09
AT3G57520-RFS2	AT3G57520	RFS2	74.558	12	4.45319e-11	19.046	6	0.00408659	0.0136007	36.5676	6	2.13783e-06	1.06306e-05	55.3457	6	3.9471e-10	3.20014e-09
AT4G09010-APX4	AT4G09010	APX4	109.326	12	0	40.4424	6	3.72841e-07	2.60323e-06	70.1809	6	3.75366e-13	3.16978e-12	55.3394	6	3.95866e-10	3.20827e-09
AT3G04760-AT3G04760	AT3G04760	AT3G04760	62.0102	12	9.68457e-09	2.36585	6	0.883169	1	27.92	6	9.72808e-05	0.000389068	55.3198	6	3.99499e-10	3.23647e-09
AT4G36240-GATA7	AT4G36240	GATA7	74.0277	4	3.21965e-15	47.4974	2	4.85364e-11	5.07408e-10	8.3854	2	0.0151054	0.038614	43.277	2	4.0043e-10	3.24278e-09
AT1G03440-AT1G03440	AT1G03440	AT1G03440	318.483	12	0	172.299	6	0	0	309.761	6	0	0	55.3056	6	4.02132e-10	3.25531e-09
AT5G10860-CBSX3	AT5G10860	CBSX3	192.95	12	0	173.25	6	0	0	36.3047	6	2.40505e-06	1.18586e-05	55.2953	6	4.04071e-10	3.26975e-09
AT4G28260-AT4G28260	AT4G28260	AT4G28260	91.2528	12	2.81997e-14	26.6251	6	0.000170195	0.000775371	49.6148	6	5.61556e-09	3.53705e-08	55.2923	6	4.04638e-10	3.27309e-09
AT4G30330-AT4G30330	AT4G30330	AT4G30330	90.4396	12	4.06342e-14	24.8836	6	0.000358818	0.00152939	53.6368	6	8.73197e-10	5.87964e-09	55.2788	6	4.07177e-10	3.29236e-09
AT4G01810-AT4G01810	AT4G01810	AT4G01810	63.5787	12	4.98682e-09	10.737	6	0.0968543	0.20786	21.3521	6	0.00158558	0.00510024	55.2628	6	4.10219e-10	3.31568e-09
AT3G59060-PIF5	AT3G59060	PIF5	78.8443	12	6.85307e-12	31.6742	6	1.88397e-05	0.000102381	27.7556	6	0.000104462	0.00041558	55.2335	6	4.15849e-10	3.35991e-09
AT5G27120-NOP5-1	AT5G27120	NOP5-1	116.867	12	0	50.5805	6	3.59556e-09	3.13731e-08	57.15	6	1.70355e-10	1.20282e-09	55.2096	6	4.20497e-10	3.39616e-09
AT2G05620-PGR5	AT2G05620	PGR5	82.5891	12	1.32061e-12	23.0406	6	0.000782986	0.00310415	42.855	6	1.24606e-07	7.04975e-07	55.1767	6	4.26985e-10	3.44724e-09
AT1G06620-AT1G06620	AT1G06620	AT1G06620	97.6875	12	1.55431e-15	65.2923	6	3.75988e-12	4.35087e-11	27.6063	6	0.000111438	0.000440888	55.0928	6	4.43975e-10	3.58304e-09
AT1G32360-AT1G32360	AT1G32360	AT1G32360	59.2672	12	3.0692e-08	22.6988	6	0.000903909	0.00354098	6.27363	6	0.393246	0.582651	55.0659	6	4.49556e-10	3.62669e-09
AT5G08060-AT5G08060	AT5G08060	AT5G08060	199.379	12	0	62.3531	6	1.49509e-11	1.64103e-10	170.756	6	0	0	55.0515	6	4.5258e-10	3.64969e-09
AT1G07990-AT1G07990	AT1G07990	AT1G07990	74.5117	12	4.5438e-11	19.1101	6	0.00398161	0.0132932	34.5695	6	5.22129e-06	2.47764e-05	55.0393	6	4.55147e-10	3.66899e-09
AT1G79750-NADP-ME4	AT1G79750	NADP-ME4	130.237	12	0	33.5198	6	8.32725e-06	4.76194e-05	104.333	6	0	0	55.001	6	4.63343e-10	3.73363e-09
AT2G27690-CYP94C1	AT2G27690	CYP94C1	108.286	12	0	38.1398	6	1.05485e-06	6.91665e-06	65.7391	6	3.04723e-12	2.43374e-11	54.9964	6	4.64332e-10	3.74018e-09
AT1G20310-AT1G20310	AT1G20310	AT1G20310	76.392	12	2.00298e-11	4.80866	6	0.568577	0.793452	58.1191	6	1.08397e-10	7.76282e-10	54.989	6	4.65916e-10	3.75151e-09
AT1G30880-AT1G30880	AT1G30880	AT1G30880	80.752	12	2.96585e-12	27.142	6	0.0001362	0.000632932	35.4623	6	3.50593e-06	1.69613e-05	54.9877	6	4.66215e-10	3.75248e-09
AT5G62280-AT5G62280	AT5G62280	AT5G62280	73.7977	12	6.1968e-11	17.5794	6	0.00737389	0.0228614	30.7741	6	2.79941e-05	0.000120969	54.9735	6	4.69306e-10	3.77592e-09
AT1G80070-PRP8A	AT1G80070	PRP8A	69.4828	12	4.00183e-10	12.3592	6	0.0544197	0.128861	32.6345	6	1.23275e-05	5.57475e-05	54.9589	6	4.72496e-10	3.80013e-09
AT4G38740-CYP18-3	AT4G38740	CYP18-3	90.4827	12	3.9857e-14	15.8407	6	0.0146349	0.0416192	66.5311	6	2.09899e-12	1.69309e-11	54.947	6	4.7511e-10	3.8197e-09
AT1G09750-AED3	AT1G09750	AED3	79.356	12	5.47562e-12	23.2235	6	0.000724972	0.00289481	39.7903	6	5.0085e-07	2.65269e-06	54.9452	6	4.75511e-10	3.82147e-09
AT2G29360-SDR	AT2G29360	SDR	86.0854	12	2.81442e-13	56.5986	6	2.2027e-10	2.17458e-09	13.6056	6	0.0343662	0.0789426	54.9253	6	4.79935e-10	3.85556e-09
AT2G04880-WRKY1	AT2G04880	WRKY1	88.3871	12	1.01252e-13	36.9222	6	1.82349e-06	1.15581e-05	43.1265	6	1.10108e-07	6.26989e-07	54.9074	6	4.83948e-10	3.88631e-09
AT4G38420-sks9	AT4G38420	sks9	416.937	12	0	256.383	6	0	0	398.33	6	0	0	54.7954	6	5.09794e-10	4.09231e-09
AT1G52510-AT1G52510	AT1G52510	AT1G52510	63.9359	12	4.28558e-09	15.6428	6	0.0158054	0.0446438	22.1182	6	0.0011526	0.00382909	54.789	6	5.11324e-10	4.10304e-09
AT1G61430-AT1G61430	AT1G61430	AT1G61430	67.7262	12	8.50865e-10	7.52671	6	0.274867	0.475309	38.207	6	1.0234e-06	5.27444e-06	54.7717	6	5.15444e-10	4.13452e-09
AT4G23800-HMGB6	AT4G23800	HMGB6	79.0811	12	6.17717e-12	16.2685	6	0.0123831	0.0360362	37.7398	6	1.26289e-06	6.44883e-06	54.7505	6	5.20563e-10	4.174e-09
AT4G30790-ATG11	AT4G30790	ATG11	61.9392	10	1.55401e-09	28.6803	5	2.67878e-05	0.000142134	9.07015	5	0.106299	0.20596	52.067	5	5.22675e-10	4.18934e-09
AT2G45860-AT2G45860	AT2G45860	AT2G45860	78.1825	12	9.1579e-12	14.2523	6	0.026941	0.0711517	47.4891	6	1.49454e-08	9.11122e-08	54.7208	6	5.27786e-10	4.2287e-09
AT5G44650-Y3IP1	AT5G44650	Y3IP1	73.2528	12	7.84992e-11	13.8493	6	0.0313657	0.0810128	30.6285	6	2.98426e-05	0.000128343	54.7191	6	5.28205e-10	4.23045e-09
AT1G27760-SAT32	AT1G27760	SAT32	141.479	12	0	41.4003	6	2.41469e-07	1.71606e-06	114.087	6	0	0	54.6697	6	5.40488e-10	4.32718e-09
AT5G20500-GRXC4	AT5G20500	GRXC4	211.08	12	0	70.7141	6	2.91767e-13	3.7505e-12	191.974	6	0	0	54.6609	6	5.42691e-10	4.34318e-09
AT5G64410-OPT4	AT5G64410	OPT4	59.6963	10	4.1368e-09	4.0131	5	0.547532	0.774062	25.3561	5	0.000118915	0.00046918	54.6535	6	5.44568e-10	4.35654e-09
AT5G16400-TRXF2	AT5G16400	TRXF2	78.1418	12	9.32243e-12	30.5523	6	3.08582e-05	0.000161779	20.651	6	0.00211913	0.0066312	54.646	6	5.46464e-10	4.37006e-09
AT1G15030-AT1G15030	AT1G15030	AT1G15030	64.2624	12	3.73075e-09	30.0271	6	3.88457e-05	0.000199202	9.96637	6	0.126076	0.237295	54.635	6	5.49272e-10	4.39085e-09
AT1G69890-AT1G69890	AT1G69890	AT1G69890	98.1899	12	1.22125e-15	44.5885	6	5.64924e-08	4.33122e-07	60.1273	6	4.24071e-11	3.12622e-10	54.6272	6	5.51261e-10	4.40508e-09
AT2G43160-EPSIN2	AT2G43160	EPSIN2	61.69	12	1.10854e-08	27.3907	6	0.000122328	0.000574153	10.1808	6	0.117243	0.223238	54.6193	6	5.53295e-10	4.41966e-09
AT2G35050-AT2G35050	AT2G35050	AT2G35050	74.2295	12	5.13697e-11	22.8627	6	0.000843798	0.00332587	23.3247	6	0.000694713	0.00240409	54.612	6	5.55164e-10	4.43291e-09
AT3G62120-AT3G62120	AT3G62120	AT3G62120	106.402	12	0	44.4324	6	6.06711e-08	4.63309e-07	48.4797	6	9.4751e-09	5.86528e-08	54.6038	6	5.57289e-10	4.4482e-09
AT3G48990-AAE3	AT3G48990	AAE3	151.869	12	0	117.734	6	0	0	59.787	6	4.97244e-11	3.64652e-10	54.5598	6	5.68799e-10	4.53835e-09
AT2G05070-LHCB2.2	AT2G05070	LHCB2.2	118.098	12	0	86.1522	6	2.22045e-16	3.66721e-15	43.5618	6	9.02869e-08	5.18265e-07	54.5409	6	5.73823e-10	4.57671e-09
AT1G16180-AT1G16180	AT1G16180	AT1G16180	68.592	12	5.8691e-10	28.5061	6	7.54279e-05	0.000368532	16.6594	6	0.01062	0.0282301	54.5302	6	5.76685e-10	4.59779e-09
AT3G56010-AT3G56010	AT3G56010	AT3G56010	68.1338	12	7.14446e-10	22.2595	6	0.00108649	0.0041802	16.4812	6	0.0113917	0.0300653	54.5233	6	5.7853e-10	4.61076e-09
AT3G27850-RPL12C	AT3G27850	RPL12C	172.128	12	0	91.1579	6	0	0	109.417	6	0	0	54.5007	6	5.84624e-10	4.65666e-09
AT2G02950-PKS1	AT2G02950	PKS1	141.303	12	0	116.664	6	0	0	41.8112	6	2.00351e-07	1.11055e-06	54.5004	6	5.8473e-10	4.65666e-09
AT2G36690-AT2G36690	AT2G36690	AT2G36690	86.5643	12	2.27596e-13	28.2803	6	8.32014e-05	0.000402045	52.2642	6	1.65005e-09	1.08708e-08	54.4619	6	5.9527e-10	4.73881e-09
AT5G52020-ERF025	AT5G52020	ERF025	86.325	12	2.5302e-13	28.5889	6	7.27602e-05	0.000356653	42.5215	6	1.45043e-07	8.14694e-07	54.4382	6	6.01857e-10	4.78944e-09
AT4G31480-AT4G31480	AT4G31480	AT4G31480	64.3944	12	3.52721e-09	5.4549	6	0.486924	0.718356	28.1805	6	8.68839e-05	0.000350078	54.4197	6	6.07056e-10	4.82899e-09
AT3G28710-VHA-D1	AT3G28710	VHA-D1	122.073	12	0	33.6867	6	7.73245e-06	4.43623e-05	86.449	6	1.11022e-16	1.14048e-15	54.4157	6	6.08186e-10	4.83615e-09
AT2G06530-VPS2.1	AT2G06530	VPS2.1	113.122	12	0	23.3879	6	0.00067644	0.00271592	91.6745	6	0	0	54.4055	6	6.11086e-10	4.85738e-09
AT5G18920-AT5G18920	AT5G18920	AT5G18920	64.2377	12	3.77007e-09	18.4623	6	0.00517491	0.0167964	20.5951	6	0.00216847	0.00676952	54.4033	6	6.11708e-10	4.8605e-09
AT3G12740-ALIS1	AT3G12740	ALIS1	164.718	12	0	86.985	6	1.11022e-16	1.85832e-15	111.023	6	0	0	54.3976	6	6.13332e-10	4.87157e-09
AT4G38062-AT4G38062	AT4G38062	AT4G38062	68.2006	4	5.44009e-14	24.2937	2	5.30501e-06	3.13211e-05	27.6519	2	9.89638e-07	5.10921e-06	45.7854	3	6.29962e-10	5.00177e-09
AT5G16240-S-ACP-DES1	AT5G16240	S-ACP-DES1	108.927	12	0	19.9684	6	0.00280552	0.00975072	91.2213	6	0	0	54.3277	6	6.33577e-10	5.02859e-09
AT1G42990-BZIP60	AT1G42990	BZIP60	139.463	12	0	60.2121	6	4.07586e-11	4.29931e-10	98.9837	6	0	0	54.3215	6	6.35389e-10	5.04107e-09
AT2G23420-NAPRT2	AT2G23420	NAPRT2	59.9579	12	2.29757e-08	17.7051	6	0.00701296	0.0218974	19.2039	6	0.00383278	0.0113564	54.314	6	6.37605e-10	5.05675e-09
AT1G72010-TCP22	AT1G72010	TCP22	71.8574	12	1.43667e-10	8.15694	6	0.226829	0.41008	40.5514	6	3.54873e-07	1.91272e-06	54.2995	6	6.41909e-10	5.08897e-09
AT2G07360-AT2G07360	AT2G07360	AT2G07360	61.1241	12	1.40715e-08	5.1409	6	0.525873	0.754816	26.45	6	0.000183514	0.000701206	54.2783	6	6.48258e-10	5.13738e-09
AT3G47350-ATHSD2	AT3G47350	ATHSD2	196.615	12	0	71.3207	6	2.19047e-13	2.84518e-12	170.571	6	0	0	54.2177	6	6.66774e-10	5.28213e-09
AT2G20670-AT2G20670	AT2G20670	AT2G20670	649.435	12	0	581.245	6	0	0	341.297	6	0	0	54.1895	6	6.75576e-10	5.34985e-09
AT3G23890-TOP2	AT3G23890	TOP2	46.0216	7	8.65784e-08	21.6269	4	0.000237773	0.00105125	6.07636	5	0.29886	0.47205	48.6824	4	6.80104e-10	5.38369e-09
AT3G48450-AT3G48450	AT3G48450	AT3G48450	98.5163	12	1.11022e-15	27.0214	6	0.000143477	0.000662953	79.921	6	3.66374e-15	3.47552e-14	54.1675	6	6.82497e-10	5.4006e-09
AT3G47910-AT3G47910	AT3G47910	AT3G47910	57.0298	12	7.80687e-08	15.1108	6	0.0194119	0.0534962	12.557	6	0.050636	0.109965	54.1608	6	6.84629e-10	5.41545e-09
AT1G01725-AT1G01725	AT1G01725	AT1G01725	112.886	12	0	82.8645	6	8.88178e-16	1.40742e-14	24.3093	6	0.000458078	0.00163581	54.1419	6	6.90677e-10	5.46124e-09
AT1G61470-CAF1-5	AT1G61470	CAF1-5	84.0232	12	7.01106e-13	36.0024	6	2.75361e-06	1.69475e-05	21.128	6	0.00173996	0.00554517	54.1323	6	6.93766e-10	5.48177e-09
AT3G16150-AT3G16150	AT3G16150	AT3G16150	65.1894	12	2.51505e-09	14.4162	6	0.0253175	0.0674037	36.2913	6	2.41959e-06	1.19248e-05	54.1322	6	6.93794e-10	5.48177e-09
AT2G37975-AT2G37975	AT2G37975	AT2G37975	77.2303	12	1.38896e-11	9.30186	6	0.1573	0.307646	47.908	6	1.23268e-08	7.5608e-08	54.1234	6	6.96635e-10	5.50217e-09
AT1G35516-AT1G35516	AT1G35516	AT1G35516	117.491	12	0	64.569	6	5.28277e-12	6.02396e-11	58.3958	6	9.52608e-11	6.84533e-10	54.1192	6	6.97983e-10	5.51075e-09
AT4G12650-TMN12	AT4G12650	TMN12	94.0091	12	8.21565e-15	8.35728	6	0.213079	0.390235	74.5236	6	4.80727e-14	4.3118e-13	54.1045	6	7.02765e-10	5.54643e-09
AT1G61360-AT1G61360	AT1G61360	AT1G61360	89.8404	12	5.30687e-14	31.252	6	2.26894e-05	0.000121549	45.7798	6	3.27498e-08	1.94972e-07	54.0655	6	7.15605e-10	5.64566e-09
AT1G16810-AT1G16810	AT1G16810	AT1G16810	103.784	12	1.11022e-16	28.3227	6	8.16839e-05	0.000395618	64.4389	6	5.61595e-12	4.40024e-11	54.039	6	7.24479e-10	5.71353e-09
AT1G60800-NIK3	AT1G60800	NIK3	106.983	12	0	41.7216	6	2.08681e-07	1.49411e-06	60.7799	6	3.12472e-11	2.32632e-10	54.0304	6	7.27375e-10	5.73423e-09
AT2G01100-AT2G01100	AT2G01100	AT2G01100	90.4309	12	4.07452e-14	28.2912	6	8.28095e-05	0.000400335	58.0994	6	1.09395e-10	7.83161e-10	54.0122	6	7.33544e-10	5.78018e-09
AT4G26710-VHA-E2	AT4G26710	VHA-E2	200.489	12	0	161.604	6	0	0	58.8545	6	7.68889e-11	5.56501e-10	54.0116	6	7.33753e-10	5.78018e-09
AT2G17930-AT2G17930	AT2G17930	AT2G17930	64.9356	12	2.80199e-09	18.2579	6	0.00561898	0.0180627	19.5942	6	0.00326937	0.0098485	53.9949	6	7.39477e-10	5.82311e-09
AT3G08510-PLC2	AT3G08510	PLC2	84.0218	12	7.0155e-13	13.632	6	0.0340282	0.0867745	49.1409	6	6.98727e-09	4.36839e-08	53.9933	6	7.40013e-10	5.82515e-09
AT3G05970-LACS6	AT3G05970	LACS6	62.006	12	9.70172e-09	16.9476	6	0.0094779	0.0285256	16.0687	6	0.0133901	0.0347268	53.9145	6	7.67605e-10	6.0401e-09
AT1G02500-SAM1	AT1G02500	SAM1	95.2488	12	4.77396e-15	48.3506	6	1.00555e-08	8.30362e-08	35.8536	6	2.94322e-06	1.43943e-05	53.9136	6	7.67919e-10	6.04032e-09
AT2G25297-AT2G25297	AT2G25297	AT2G25297	90.0116	12	4.90719e-14	30.4864	6	3.17631e-05	0.000165988	62.102	6	1.68193e-11	1.27608e-10	53.8666	6	7.8486e-10	6.17126e-09
AT1G13080-CYP71B2	AT1G13080	CYP71B2	112.814	12	0	77.2859	6	1.29896e-14	1.88434e-13	30.6226	6	2.99197e-05	0.000128649	53.8487	6	7.91407e-10	6.22043e-09
AT4G14350-AT4G14350	AT4G14350	AT4G14350	57.5081	12	6.39813e-08	7.2984	6	0.294131	0.499735	22.9531	6	0.000812327	0.00277885	53.8001	6	8.09456e-10	6.35992e-09
AT5G55620-AT5G55620	AT5G55620	AT5G55620	88.9094	12	8.02691e-14	43.8434	6	7.93998e-08	5.98319e-07	42.9072	6	1.21683e-07	6.89176e-07	53.7935	6	8.11945e-10	6.3771e-09
AT3G05210-ERCC1	AT3G05210	ERCC1	100.313	12	4.44089e-16	69.0597	6	6.37379e-13	7.93697e-12	12.0065	6	0.0618243	0.130427	53.7556	6	8.26343e-10	6.48778e-09
AT3G60600-PVA11	AT3G60600	PVA11	171.658	12	0	72.7141	6	1.13354e-13	1.51428e-12	123.506	6	0	0	53.7496	6	8.28644e-10	6.50342e-09
AT1G11700-AT1G11700	AT1G11700	AT1G11700	146.152	12	0	79.0662	6	5.55112e-15	8.32155e-14	87.5089	6	1.11022e-16	1.14048e-15	53.7135	6	8.42665e-10	6.611e-09
AT1G80710-DRS1	AT1G80710	DRS1	56.926	11	3.43336e-08	26.6835	6	0.00016597	0.000757596	17.3295	6	0.00814547	0.0222821	53.708	6	8.4481e-10	6.62537e-09
AT5G66055-AKRP	AT5G66055	AKRP	68.2567	12	6.77748e-10	16.4867	6	0.011367	0.0334387	30.2408	6	3.53746e-05	0.000150903	53.6914	6	8.51357e-10	6.67423e-09
AT5G54840-SGP1	AT5G54840	SGP1	98.1564	12	1.33227e-15	63.8004	6	7.58027e-12	8.51499e-11	33.7106	6	7.65073e-06	3.55914e-05	53.6751	6	8.57798e-10	6.72002e-09
AT3G15352-ATCOX17	AT3G15352	ATCOX17	97.0398	12	2.10942e-15	61.701	6	2.02965e-11	2.2037e-10	32.6351	6	1.23242e-05	5.57475e-05	53.675	6	8.57834e-10	6.72002e-09
AT1G18720-AT1G18720	AT1G18720	AT1G18720	215.093	12	0	112.604	6	0	0	152.09	6	0	0	53.6575	6	8.64839e-10	6.77238e-09
AT5G03940-FFC	AT5G03940	FFC	71.9612	12	1.37358e-10	29.8511	6	4.19549e-05	0.000214158	7.43104	6	0.282816	0.452682	53.6239	6	8.78432e-10	6.87627e-09
AT4G14680-APS3	AT4G14680	APS3	82.26	12	1.52689e-12	10.0645	6	0.121964	0.250979	51.5558	6	2.29049e-09	1.49101e-08	53.6171	6	8.81219e-10	6.89553e-09
AT5G28540-MED37A	AT5G28540	MED37A	281.755	12	0	145.642	6	0	0	225.916	6	0	0	53.5798	6	8.96598e-10	7.01327e-09
AT4G26270-PFK3	AT4G26270	PFK3	87.2341	12	1.68976e-13	23.1444	6	0.000749528	0.00298383	56.8033	6	2.00232e-10	1.40764e-09	53.5618	6	9.04119e-10	7.06948e-09
AT1G10657-AT1G10657	AT1G10657	AT1G10657	162.974	12	0	52.374	6	1.56826e-09	1.41944e-08	135.436	6	0	0	53.5339	6	9.15909e-10	7.15901e-09
AT5G63150-AT5G63150	AT5G63150	AT5G63150	73.4258	12	7.28241e-11	11.5121	6	0.0737819	0.166096	41.6874	6	2.1195e-07	1.17084e-06	53.5276	6	9.18569e-10	7.17715e-09
AT3G12345-AT3G12345	AT3G12345	AT3G12345	84.9526	12	4.64739e-13	26.4543	6	0.000183178	0.000829331	43.4993	6	9.28959e-08	5.32723e-07	53.5261	6	9.19233e-10	7.17968e-09
AT5G13160-PBS1	AT5G13160	PBS1	83.4877	12	8.88289e-13	6.30637	6	0.38976	0.614388	69.6778	6	4.76064e-13	3.99928e-12	53.4789	6	9.39566e-10	7.33333e-09
AT4G11330-MPK5	AT4G11330	MPK5	114.646	12	0	26.21	6	0.000203451	0.000913862	98.0184	6	0	0	53.4789	6	9.396e-10	7.33333e-09
AT2G02800-PBL3	AT2G02800	PBL3	107.254	12	0	65.0608	6	4.19242e-12	4.83814e-11	44.1177	6	7.00533e-08	4.06487e-07	53.4618	6	9.47076e-10	7.38894e-09
AT1G34320-AT1G34320	AT1G34320	AT1G34320	60.4284	12	1.88564e-08	3.35862	6	0.762675	0.943487	28.0062	6	9.37087e-05	0.000375923	53.4606	6	9.47585e-10	7.39018e-09
AT5G47660-AT5G47660	AT5G47660	AT5G47660	62.9812	12	6.42353e-09	3.95857	6	0.682283	0.887126	40.0309	6	4.49187e-07	2.39532e-06	53.4593	6	9.48184e-10	7.39212e-09
AT5G36230-AT5G36230	AT5G36230	AT5G36230	128.661	12	0	54.5542	6	5.70291e-10	5.37135e-09	80.2962	6	3.10862e-15	2.96092e-14	53.4571	6	9.49117e-10	7.39667e-09
AT2G04030-HSP90-5	AT2G04030	HSP90-5	85.5752	12	3.52829e-13	20.818	6	0.00197795	0.00713896	57.8563	6	1.2254e-10	8.7341e-10	53.4423	6	9.55687e-10	7.44511e-09
AT5G17020-XPO1	AT5G17020	XPO1	83.3359	12	9.49907e-13	64.4813	6	5.50504e-12	6.26388e-11	3.78873	6	0.705242	0.878167	53.4254	6	9.63202e-10	7.50089e-09
AT5G14360-AT5G14360	AT5G14360	AT5G14360	79.2609	12	5.70899e-12	50.3098	6	4.07448e-09	3.53038e-08	12.3252	6	0.0550949	0.118183	53.3988	6	9.75141e-10	7.58974e-09
AT3G60190-DRP1E	AT3G60190	DRP1E	63.8296	12	4.48329e-09	16.7715	6	0.0101606	0.0302824	19.7375	6	0.00308351	0.00932488	53.398	6	9.75497e-10	7.58974e-09
AT3G45970-EXLA1	AT3G45970	EXLA1	67.1882	12	1.07135e-09	4.71201	6	0.581245	0.803125	41.0152	6	2.87575e-07	1.56764e-06	53.3976	6	9.7569e-10	7.58974e-09
AT4G26910-AT4G26910	AT4G26910	AT4G26910	69.7631	12	3.54711e-10	13.4596	6	0.0362913	0.0917147	32.7261	6	1.18381e-05	5.36772e-05	53.3471	6	9.98834e-10	7.76691e-09
AT1G76360-AT1G76360	AT1G76360	AT1G76360	70.504	12	2.57764e-10	3.20398	6	0.782844	0.956649	48.3928	6	9.86186e-09	6.09682e-08	53.322	6	1.01053e-09	7.85493e-09
AT1G79690-NUDT3	AT1G79690	NUDT3	62.8332	12	6.8388e-09	6.38251	6	0.381731	0.605686	27.606	6	0.000111452	0.000440888	53.3114	6	1.01552e-09	7.89085e-09
AT3G05830-AT3G05830	AT3G05830	AT3G05830	91.5936	12	2.42029e-14	31.3407	6	2.18213e-05	0.000117227	65.2269	6	3.87734e-12	3.06536e-11	53.2985	6	1.02159e-09	7.93508e-09
AT5G20890-CCT2	AT5G20890	CCT2	71.1717	12	1.93227e-10	5.67163	6	0.46096	0.690769	46.1625	6	2.74799e-08	1.64388e-07	53.2909	6	1.02519e-09	7.96014e-09
AT4G36515-AT4G36515	AT4G36515	AT4G36515	86.3853	12	2.46358e-13	48.5074	6	9.3552e-09	7.77709e-08	32.5317	6	1.29015e-05	5.82307e-05	53.2609	6	1.03956e-09	8.06869e-09
AT1G45474-LHCA5	AT1G45474	LHCA5	85.9633	12	2.97096e-13	51.4021	6	2.45925e-09	2.1819e-08	17.7426	6	0.00690863	0.0192384	53.2592	6	1.04039e-09	8.07221e-09
AT3G08700-UBC12	AT3G08700	UBC12	70.2845	10	3.90693e-11	30.9258	5	9.68867e-06	5.49285e-05	12.8762	5	0.0245665	0.0590927	50.579	5	1.05482e-09	8.18118e-09
AT2G23070-CKA4	AT2G23070	CKA4	97.6373	12	1.66533e-15	33.6551	6	7.84162e-06	4.49764e-05	70.0303	6	4.03122e-13	3.40143e-12	53.2256	6	1.05673e-09	8.19293e-09
AT2G38480-AT2G38480	AT2G38480	AT2G38480	78.0109	12	9.87199e-12	36.6668	6	2.0448e-06	1.28566e-05	16.7033	6	0.0104379	0.0277952	53.1766	6	1.08105e-09	8.37843e-09
AT4G18820-AT4G18820	AT4G18820	AT4G18820	114.318	12	0	26.1638	6	0.000207532	0.000931004	96.7282	6	0	0	53.1075	6	1.11626e-09	8.64814e-09
AT3G61630-CRF6	AT3G61630	CRF6	83.2059	12	1.00597e-12	37.7292	6	1.26893e-06	8.24101e-06	24.3262	6	0.000454799	0.00162492	53.0855	6	1.12769e-09	8.7335e-09
AT2G03120-SPP	AT2G03120	SPP	92.1077	12	1.93179e-14	18.1064	6	0.00597171	0.0190228	64.0242	6	6.82387e-12	5.31309e-11	53.0796	6	1.13079e-09	8.75426e-09
AT5G61670-OR	AT5G61670	OR	66.752	12	1.29115e-09	23.5645	6	0.000627875	0.0025388	19.254	6	0.00375551	0.0111569	53.0728	6	1.13434e-09	8.77853e-09
AT4G26500-SUFE1	AT4G26500	SUFE1	71.1539	12	1.9472e-10	20.3602	6	0.00238868	0.0084452	28.6647	6	7.04002e-05	0.00028818	53.0531	6	1.14477e-09	8.85606e-09
AT3G44610-AT3G44610	AT3G44610	AT3G44610	203.081	12	0	75.8783	6	2.53131e-14	3.5738e-13	180.854	6	0	0	53.0178	6	1.16365e-09	8.99876e-09
AT5G16380-AT5G16380	AT5G16380	AT5G16380	103.362	12	1.11022e-16	24.2654	6	0.000466683	0.00194785	84.1093	6	5.55112e-16	5.52463e-15	53.0036	6	1.17135e-09	9.05499e-09
AT2G26440-PME12	AT2G26440	PME12	86.5403	12	2.29927e-13	5.12741	6	0.527579	0.755982	63.5085	6	8.69393e-12	6.71207e-11	52.9866	6	1.18058e-09	9.12301e-09
AT3G10525-SMR1	AT3G10525	SMR1	62.954	12	6.49806e-09	19.0154	6	0.00413768	0.0137426	17.5257	6	0.00753355	0.02083	52.9771	6	1.18583e-09	9.1602e-09
AT3G02750-AT3G02750	AT3G02750	AT3G02750	58.8053	12	3.72363e-08	8.28827	6	0.217736	0.397267	19.8772	6	0.00291231	0.00885672	52.9695	6	1.19e-09	9.18911e-09
AT5G57630-CIPK21	AT5G57630	CIPK21	84.2893	12	6.23279e-13	42.5065	6	1.46038e-07	1.06291e-06	34.8451	6	4.61769e-06	2.20662e-05	52.9674	6	1.19118e-09	9.19487e-09
AT2G22080-AT2G22080	AT2G22080	AT2G22080	284.155	12	0	179.088	6	0	0	224.791	6	0	0	52.9631	6	1.19356e-09	9.20987e-09
AT4G12410-AT4G12410	AT4G12410	AT4G12410	59.9911	12	2.26583e-08	3.89171	6	0.691328	0.893518	32.5907	6	1.2569e-05	5.6791e-05	52.9616	6	1.19435e-09	9.21254e-09
AT5G03050-AT5G03050	AT5G03050	AT5G03050	85.0667	12	4.41869e-13	42.0215	6	1.82086e-07	1.31163e-06	24.9266	6	0.00035231	0.00128312	52.9579	6	1.19641e-09	9.22505e-09
AT5G44572-AT5G44572	AT5G44572	AT5G44572	82.2537	12	1.53111e-12	27.4293	6	0.000120303	0.000565404	33.1807	6	9.67866e-06	4.44106e-05	52.9442	6	1.20403e-09	9.28044e-09
AT1G74470-CHLP	AT1G74470	CHLP	229.214	12	0	100.39	6	0	0	193.11	6	0	0	52.9127	6	1.22174e-09	9.4135e-09
AT4G36150-AT4G36150	AT4G36150	AT4G36150	60.9695	12	1.5018e-08	6.92111	6	0.328205	0.542875	27.6538	6	0.00010917	0.000432593	52.8634	6	1.25001e-09	9.62781e-09
AT2G25070-PPC4-2	AT2G25070	PPC4-2	66.9946	12	1.16386e-09	26.0844	6	0.000214722	0.000959379	20.9812	6	0.00184891	0.00585608	52.8426	6	1.2621e-09	9.71736e-09
AT1G09950-RAS1	AT1G09950	RAS1	65.3221	12	2.37681e-09	5.77885	6	0.448414	0.677948	42.0339	6	1.81067e-07	1.0071e-06	52.8372	6	1.26526e-09	9.73817e-09
AT5G19760-DTC	AT5G19760	DTC	253.267	12	0	134.711	6	0	0	192.854	6	0	0	52.806	6	1.28374e-09	9.87676e-09
AT5G02160-AT5G02160	AT5G02160	AT5G02160	204.19	12	0	185.707	6	0	0	40.5318	6	3.58042e-07	1.92881e-06	52.8006	6	1.28694e-09	9.8978e-09
AT1G15250-RPL37A	AT1G15250	RPL37A	87.6983	12	1.37557e-13	24.0514	6	0.000511014	0.00211365	56.8522	6	1.95723e-10	1.37778e-09	52.7749	6	1.30235e-09	1.00126e-08
AT3G12700-NANA	AT3G12700	NANA	69.206	12	4.50784e-10	27.8817	6	9.89086e-05	0.000471895	29.9402	6	4.03503e-05	0.000170608	52.7739	6	1.30296e-09	1.00137e-08
AT2G26530-AR781	AT2G26530	AR781	187.364	12	0	81.6033	6	1.66533e-15	2.58457e-14	143.272	6	0	0	52.7613	6	1.31059e-09	1.00687e-08
AT2G34650-PID	AT2G34650	PID	110.257	12	0	26.0436	6	0.000218517	0.000974485	87.3367	6	1.11022e-16	1.14048e-15	52.7546	6	1.31464e-09	1.0094e-08
AT4G26415-AT4G26415	AT4G26415	AT4G26415	75.7164	8	3.54494e-13	16.1181	5	0.00651479	0.0205419	64.991	5	1.12554e-12	9.27056e-12	50.1115	5	1.31485e-09	1.0094e-08
AT3G25597-AT3G25597	AT3G25597	AT3G25597	73.8012	12	6.18728e-11	35.1338	6	4.05975e-06	2.44616e-05	19.4584	6	0.00345564	0.0103595	52.7158	6	1.33855e-09	1.02723e-08
AT3G12490-CYS6	AT3G12490	CYS6	169.968	12	0	78.2331	6	8.32667e-15	1.23421e-13	123.523	6	0	0	52.6708	6	1.36672e-09	1.04847e-08
AT5G52840-AT5G52840	AT5G52840	AT5G52840	243.733	12	0	119.75	6	0	0	207.737	6	0	0	52.6453	6	1.383e-09	1.06057e-08
AT3G23880-AT3G23880	AT3G23880	AT3G23880	87.9421	12	1.23457e-13	27.2489	6	0.000130054	0.000607042	43.0755	6	1.127e-07	6.40886e-07	52.6248	6	1.39617e-09	1.07028e-08
AT4G35570-HMGB5	AT4G35570	HMGB5	98.62	12	9.99201e-16	32.6795	6	1.20848e-05	6.7462e-05	60.6181	6	3.37058e-11	2.49788e-10	52.5785	6	1.42644e-09	1.09309e-08
AT1G60010-AT1G60010	AT1G60010	AT1G60010	102.933	12	1.11022e-16	30.6101	6	3.00848e-05	0.000158078	64.7101	6	4.94393e-12	3.88526e-11	52.5311	6	1.45813e-09	1.11696e-08
AT5G02290-PBL11	AT5G02290	PBL11	132.312	12	0	72.1734	6	1.46327e-13	1.92913e-12	83.9749	6	5.55112e-16	5.52463e-15	52.5248	6	1.4624e-09	1.11983e-08
AT5G55210-AT5G55210	AT5G55210	AT5G55210	65.3582	12	2.3406e-09	14.5065	6	0.0244629	0.0653676	26.5309	6	0.000177242	0.000679585	52.4956	6	1.48231e-09	1.13467e-08
AT5G58140-PHOT2	AT5G58140	PHOT2	72.949	12	8.95516e-11	25.4088	6	0.000286777	0.001245	31.4282	6	2.09967e-05	9.25479e-05	52.434	6	1.52526e-09	1.16712e-08
AT3G13062-AT3G13062	AT3G13062	AT3G13062	70.2355	12	2.89392e-10	25.3823	6	0.000290047	0.00125838	23.5454	6	0.000632945	0.00220604	52.4278	6	1.52963e-09	1.17004e-08
AT4G16660-AT4G16660	AT4G16660	AT4G16660	75.5858	12	2.84689e-11	14.1739	6	0.0277524	0.0729204	37.4173	6	1.45993e-06	7.41008e-06	52.3988	6	1.55034e-09	1.18545e-08
AT1G14460-AT1G14460	AT1G14460	AT1G14460	55.3357	10	2.7333e-08	7.51407	6	0.275907	0.476482	18.1299	5	0.00278799	0.00851184	49.7541	5	1.55599e-09	1.18934e-08
AT4G35920-MCA1	AT4G35920	MCA1	80.4833	12	3.33777e-12	29.4387	6	5.02405e-05	0.000253438	28.0269	6	9.2871e-05	0.000372847	52.3823	6	1.56224e-09	1.19368e-08
AT3G06860-MFP2	AT3G06860	MFP2	76.2456	12	2.13515e-11	54.0505	6	7.20634e-10	6.72135e-09	2.84951	6	0.827484	0.965192	52.3643	6	1.5753e-09	1.20315e-08
AT1G04110-SBT1.2	AT1G04110	SBT1.2	8.99494	3	0.0293583	9.35336	3	0.0249436	0.0665171	4.8753	2	0.0873661	0.174807	46.9316	4	1.57577e-09	1.20315e-08
AT1G74670-GASA6	AT1G74670	GASA6	146.666	12	0	82.2739	6	1.22125e-15	1.91507e-14	92.4087	6	0	0	52.3602	6	1.57829e-09	1.20464e-08
AT5G09920-NRPB4	AT5G09920	NRPB4	108.021	12	0	16.4073	6	0.011727	0.0343588	90.5204	6	0	0	52.3231	6	1.60564e-09	1.22507e-08
AT5G26751-ASK1	AT5G26751	ASK1	69.1502	12	4.61736e-10	7.74672	6	0.257252	0.452297	36.7465	6	1.97303e-06	9.86468e-06	52.301	6	1.62213e-09	1.23721e-08
AT5G42000-AT5G42000	AT5G42000	AT5G42000	88.6593	12	8.9706e-14	36.3284	6	2.37967e-06	1.47903e-05	49.7717	6	5.22341e-09	3.3009e-08	52.2831	6	1.63564e-09	1.24706e-08
AT4G17330-ATG2484-1	AT4G17330	ATG2484-1	59.5073	12	2.77549e-08	7.78393	6	0.254364	0.448564	21.1427	6	0.00172939	0.00551485	52.278	6	1.63954e-09	1.24958e-08
AT4G24480-AT4G24480	AT4G24480	AT4G24480	49.6009	11	7.38272e-07	17.1327	6	0.00880767	0.0267342	37.4321	6	1.45026e-06	7.36276e-06	52.2592	6	1.65385e-09	1.26003e-08
AT2G26560-PLP2	AT2G26560	PLP2	83.6038	12	8.43881e-13	38.3651	6	9.53048e-07	6.28821e-06	38.9589	6	7.29146e-07	3.812e-06	52.2541	6	1.65782e-09	1.2626e-08
AT4G34460-GB1	AT4G34460	GB1	131.27	12	0	42.7978	6	1.27898e-07	9.37111e-07	118.202	6	0	0	52.2431	6	1.66626e-09	1.26857e-08
AT4G01090-AT4G01090	AT4G01090	AT4G01090	85.366	12	3.87024e-13	17.2833	6	0.00829644	0.0254192	57.9125	6	1.1937e-10	8.51679e-10	52.2388	6	1.66962e-09	1.27067e-08
AT5G50850-PDH2	AT5G50850	PDH2	192.992	12	0	77.9667	6	9.4369e-15	1.38901e-13	166.568	6	0	0	52.2282	6	1.67777e-09	1.27641e-08
AT2G28150-AT2G28150	AT2G28150	AT2G28150	117.311	12	0	88.2994	6	1.11022e-16	1.85832e-15	28.9593	6	6.19261e-05	0.000255728	52.2131	6	1.68954e-09	1.2849e-08
AT4G10030-AT4G10030	AT4G10030	AT4G10030	63.284	12	5.65031e-09	28.6733	6	7.01364e-05	0.000345587	12.6553	6	0.0488492	0.10672	52.2079	6	1.69368e-09	1.28759e-08
AT2G16586-AT2G16586	AT2G16586	AT2G16586	71.5078	12	1.67112e-10	16.7389	6	0.0102922	0.0306356	28.5202	6	7.49653e-05	0.000305384	52.183	6	1.71334e-09	1.30206e-08
AT1G29400-ML5	AT1G29400	ML5	71.4884	12	1.68518e-10	37.7978	6	1.23036e-06	8.00774e-06	15.7199	6	0.015339	0.0391635	52.179	6	1.71644e-09	1.30395e-08
AT2G21060-CSP4	AT2G21060	CSP4	204.211	12	0	86.4734	6	1.11022e-16	1.85832e-15	182.369	6	0	0	52.1651	6	1.72753e-09	1.31191e-08
AT2G14880-AT2G14880	AT2G14880	AT2G14880	143.442	12	0	84.8773	6	3.33067e-16	5.44965e-15	86.5952	6	1.11022e-16	1.14048e-15	52.1619	6	1.73009e-09	1.31338e-08
AT5G54750-AT5G54750	AT5G54750	AT5G54750	87.5644	12	1.45994e-13	50.9831	6	2.98515e-09	2.6297e-08	26.011	6	0.000221595	0.000834607	52.1132	6	1.7696e-09	1.34253e-08
AT4G15910-ATDI21	AT4G15910	ATDI21	77.4264	12	1.27485e-11	34.1363	6	6.33173e-06	3.6959e-05	25.6298	6	0.000260908	0.000971558	52.113	6	1.76977e-09	1.34253e-08
AT4G25080-CHLM	AT4G25080	CHLM	181.28	12	0	143.072	6	0	0	60.2893	6	3.93124e-11	2.90317e-10	52.0734	6	1.80253e-09	1.36689e-08
AT5G67370-CGLD27	AT5G67370	CGLD27	85.5312	12	3.59712e-13	34.9901	6	4.32866e-06	2.59486e-05	39.4159	6	5.93207e-07	3.12301e-06	52.0017	6	1.86339e-09	1.41254e-08
AT5G05400-AT5G05400	AT5G05400	AT5G05400	83.5954	12	8.46989e-13	44.1044	6	7.04783e-08	5.34718e-07	18.5374	6	0.00502063	0.0144646	51.9898	6	1.87362e-09	1.41978e-08
AT5G13440-UCR1-2	AT5G13440	UCR1-2	108.353	12	0	25.8496	6	0.000237473	0.00105037	74.797	6	4.22995e-14	3.80208e-13	51.9705	6	1.89047e-09	1.43203e-08
AT4G25630-MED36A	AT4G25630	MED36A	84.199	12	6.48703e-13	49.9984	6	4.7045e-09	4.04143e-08	15.3984	6	0.0173742	0.0436822	51.9382	6	1.91895e-09	1.45309e-08
AT5G23060-CAS	AT5G23060	CAS	90.1975	12	4.51861e-14	36.6056	6	2.10166e-06	1.31866e-05	34.1939	6	6.17143e-06	2.90626e-05	51.9192	6	1.93586e-09	1.46537e-08
AT1G49620-KRP7	AT1G49620	KRP7	74.4491	12	4.66909e-11	26.3189	6	0.000194158	0.00087454	33.4907	6	8.43532e-06	3.9043e-05	51.9113	6	1.94299e-09	1.47024e-08
AT3G46940-DUT1	AT3G46940	DUT1	52.8338	10	7.99434e-08	69.0366	6	6.44373e-13	8.01461e-12	9.05353	6	0.17059	0.303612	51.8949	6	1.9578e-09	1.48091e-08
AT1G02610-AT1G02610	AT1G02610	AT1G02610	68.0033	12	7.55577e-10	5.5674	6	0.473349	0.704135	43.0226	6	1.15449e-07	6.55104e-07	51.8867	6	1.96529e-09	1.48604e-08
AT3G15640-COX5B-1	AT3G15640	COX5B-1	102.4	12	2.22045e-16	77.0083	6	1.4766e-14	2.12596e-13	26.7491	6	0.000161345	0.00062328	51.8701	6	1.98045e-09	1.49697e-08
AT1G47410-AT1G47410	AT1G47410	AT1G47410	50.4478	10	2.20776e-07	8.84395	5	0.115453	0.240155	26.905	5	5.95243e-05	0.000246388	51.8352	6	2.01271e-09	1.52081e-08
AT2G35710-PGSIP8	AT2G35710	PGSIP8	99.1932	12	7.77156e-16	10.0955	6	0.120685	0.248858	89.27	6	0	0	51.8167	6	2.02996e-09	1.53329e-08
AT4G13780-AT4G13780	AT4G13780	AT4G13780	68.0728	12	7.33371e-10	9.12707	6	0.166557	0.321609	34.7556	6	4.80562e-06	2.29072e-05	51.8034	6	2.04249e-09	1.54182e-08
AT1G15290-AT1G15290	AT1G15290	AT1G15290	111.44	12	0	49.3556	6	6.32864e-09	5.35815e-08	54.9249	6	4.80025e-10	3.30296e-09	51.8032	6	2.0427e-09	1.54182e-08
AT3G13570-SCL30A	AT3G13570	SCL30A	72.5687	12	1.05597e-10	37.7399	6	1.26281e-06	8.20884e-06	14.8945	6	0.0210934	0.0517336	51.778	6	2.06665e-09	1.55933e-08
AT1G30757-AT1G30757	AT1G30757	AT1G30757	100.72	12	4.44089e-16	36.9407	6	1.80835e-06	1.14655e-05	68.2056	6	9.53571e-13	7.88183e-12	51.7663	6	2.07789e-09	1.56726e-08
AT1G64405-AT1G64405	AT1G64405	AT1G64405	69.4407	10	5.68464e-11	13.4883	5	0.019208	0.0529619	56.051	5	7.93237e-11	5.73335e-10	49.0941	5	2.12307e-09	1.60076e-08
AT5G24110-WRKY30	AT5G24110	WRKY30	183.571	12	0	112.082	6	0	0	137.635	6	0	0	51.7157	6	2.12713e-09	1.60325e-08
AT4G15130-ATCCT2	AT4G15130	ATCCT2	67.2568	12	1.04037e-09	14.4188	6	0.0252919	0.0673526	43.657	6	8.64489e-08	4.97105e-07	51.7025	6	2.14017e-09	1.6125e-08
AT5G55190-RAN3	AT5G55190	RAN3	238.448	12	0	117.426	6	0	0	191.008	6	0	0	51.6729	6	2.16963e-09	1.63412e-08
AT5G19220-ADG2	AT5G19220	ADG2	59.7031	12	2.55675e-08	19.0882	6	0.00401722	0.0133952	11.0706	6	0.0862199	0.172776	51.6623	6	2.1803e-09	1.64157e-08
AT1G14610-TWN2	AT1G14610	TWN2	63.1915	12	5.87634e-09	4.7642	6	0.574393	0.797923	34.8132	6	4.68385e-06	2.23672e-05	51.6533	6	2.18943e-09	1.64785e-08
AT4G36780-BEH2	AT4G36780	BEH2	299.09	12	0	180.978	6	0	0	169.331	6	0	0	51.6316	6	2.21159e-09	1.66394e-08
AT4G23890-ndhS	AT4G23890	ndhS	94.8099	12	5.77316e-15	26.4057	6	0.000187045	0.000845207	59.97	6	4.56467e-11	3.358e-10	51.625	6	2.21831e-09	1.6684e-08
AT2G18300-AT2G18300	AT2G18300	AT2G18300	119.095	12	0	101.515	6	0	0	27.9676	6	9.52917e-05	0.00038162	51.5631	6	2.28278e-09	1.71627e-08
AT3G50950-RPP13L4	AT3G50950	RPP13L4	82.0223	12	1.69553e-12	13.9134	6	0.0306187	0.0793845	63.0438	6	1.08128e-11	8.30531e-11	51.5558	6	2.29051e-09	1.72147e-08
AT4G21940-CPK15	AT4G21940	CPK15	109.269	12	0	30.9185	6	2.62743e-05	0.000139655	79.5547	6	4.44089e-15	4.19199e-14	51.5487	6	2.29808e-09	1.72654e-08
AT5G03320-PCRK2	AT5G03320	PCRK2	75.5752	12	2.86003e-11	9.6797	6	0.138805	0.278758	53.1885	6	1.07511e-09	7.20923e-09	51.5276	6	2.3206e-09	1.74285e-08
AT5G16510-RGP5	AT5G16510	RGP5	86.7685	12	2.07834e-13	20.3478	6	0.00240089	0.0084841	54.4667	6	5.93944e-10	4.06028e-09	51.5241	6	2.3243e-09	1.745e-08
AT3G46450-AT3G46450	AT3G46450	AT3G46450	67.0903	12	1.11719e-09	20.5776	6	0.00218418	0.00779927	27.1959	6	0.000133067	0.000520893	51.5137	6	2.33552e-09	1.7528e-08
AT2G41870-AT2G41870	AT2G41870	AT2G41870	80.3153	12	3.59335e-12	13.0483	6	0.0422758	0.104279	58.0846	6	1.10157e-10	7.8835e-10	51.5117	6	2.33768e-09	1.7538e-08
AT2G27170-SMC3	AT2G27170	SMC3	60.2537	12	2.02924e-08	14.6582	6	0.0230887	0.0621994	14.9647	6	0.0205327	0.0504848	51.4824	6	2.36958e-09	1.7771e-08
AT3G58680-MBF1B	AT3G58680	MBF1B	179.147	12	0	81.4954	6	1.77636e-15	2.74678e-14	131.667	6	0	0	51.4546	6	2.40028e-09	1.79948e-08
AT5G01990-PILS6	AT5G01990	PILS6	57.4425	12	6.5752e-08	6.10004	6	0.412077	0.638302	36.3361	6	2.37152e-06	1.17152e-05	51.4483	6	2.40728e-09	1.80409e-08
AT5G16970-AER	AT5G16970	AER	183.889	12	0	106.592	6	0	0	136.465	6	0	0	51.4285	6	2.4294e-09	1.82002e-08
AT1G03090-MCCA	AT1G03090	MCCA	65.8469	12	1.90039e-09	41.1626	6	2.68977e-07	1.89749e-06	10.4945	6	0.105314	0.204429	51.419	6	2.44018e-09	1.82745e-08
AT4G01070-UGT72B1	AT4G01070	UGT72B1	138.348	12	0	89.1247	6	0	0	61.7688	6	1.96618e-11	1.48425e-10	51.4139	6	2.44588e-09	1.83091e-08
AT3G03100-AT3G03100	AT3G03100	AT3G03100	151.032	12	0	87.2192	6	1.11022e-16	1.85832e-15	69.6599	6	4.8006e-13	4.02964e-12	51.4133	6	2.44654e-09	1.83091e-08
AT4G32730-PC-MYB1	AT4G32730	PC-MYB1	65.6574	12	2.06035e-09	29.5973	6	4.68789e-05	0.000237283	16.2203	6	0.0126191	0.0329538	51.362	6	2.50537e-09	1.87427e-08
AT4G10910-AT4G10910	AT4G10910	AT4G10910	71.4723	12	1.69695e-10	22.6771	6	0.000912161	0.00356669	35.5959	6	3.30262e-06	1.60255e-05	51.357	6	2.51114e-09	1.87793e-08
AT2G25080-GPX1	AT2G25080	GPX1	105.599	12	0	63.1954	6	1.00704e-11	1.11871e-10	37.7641	6	1.24915e-06	6.38485e-06	51.3065	6	2.57048e-09	1.92162e-08
AT3G60520-AT3G60520	AT3G60520	AT3G60520	191.921	12	0	121.491	6	0	0	130.4	6	0	0	51.3048	6	2.57246e-09	1.92242e-08
AT1G11860-AT1G11860	AT1G11860	AT1G11860	118.798	12	0	52.6536	6	1.37767e-09	1.25501e-08	65.898	6	2.82774e-12	2.26359e-11	51.3003	6	2.57785e-09	1.92577e-08
AT4G11830-PLDGAMMA2	AT4G11830	PLDGAMMA2	63.8509	12	4.44291e-09	20.461	6	0.00229166	0.00813763	23.3578	6	0.000685074	0.00237281	51.2953	6	2.58385e-09	1.92957e-08
AT3G10405-AT3G10405	AT3G10405	AT3G10405	78.5913	12	7.65665e-12	21.93	6	0.00124675	0.00472616	49.416	6	6.15493e-09	3.86522e-08	51.2607	6	2.62558e-09	1.96003e-08
AT1G75840-ARAC5	AT1G75840	ARAC5	110.716	12	0	41.61	6	2.19529e-07	1.56911e-06	68.9689	6	6.65246e-13	5.53776e-12	51.2499	6	2.63868e-09	1.96912e-08
AT4G24200-AT4G24200	AT4G24200	AT4G24200	49.4582	10	3.35661e-07	19.2502	5	0.00172637	0.00632063	5.57973	5	0.349282	0.531935	48.5847	5	2.69818e-09	2.01281e-08
AT3G58500-PP2A4	AT3G58500	PP2A4	119.639	12	0	33.8082	6	7.32593e-06	4.22276e-05	84.8518	6	3.33067e-16	3.35279e-15	51.1611	6	2.74926e-09	2.05019e-08
AT2G03680-SPR1	AT2G03680	SPR1	324.524	12	0	156.058	6	0	0	296.9	6	0	0	51.1344	6	2.78344e-09	2.07495e-08
AT5G23400-AT5G23400	AT5G23400	AT5G23400	64.8762	10	4.28033e-10	1.40624	5	0.92363	1	28.5348	5	2.86048e-05	0.000123499	48.5149	5	2.78819e-09	2.07775e-08
AT3G51660-AT3G51660	AT3G51660	AT3G51660	111.751	12	0	19.3122	6	0.00366766	0.0123506	105.917	6	0	0	51.1174	6	2.80546e-09	2.08988e-08
AT4G08870-ARGAH2	AT4G08870	ARGAH2	81.3324	12	2.2975e-12	29.4395	6	5.02236e-05	0.000253423	40.8301	6	3.1276e-07	1.69746e-06	51.0975	6	2.83137e-09	2.10844e-08
AT4G06746-RAP2-9	AT4G06746	RAP2-9	111.621	12	0	20.1094	6	0.0026479	0.00925779	104.395	6	0	0	51.0921	6	2.83839e-09	2.11293e-08
AT1G24180-IAR4	AT1G24180	IAR4	73.9932	12	5.69224e-11	34.587	6	5.18062e-06	3.06467e-05	23.159	6	0.000744953	0.00255917	51.0407	6	2.90674e-09	2.16304e-08
AT1G29470-AT1G29470	AT1G29470	AT1G29470	191.171	12	0	89.8026	6	0	0	136.036	6	0	0	51.034	6	2.91576e-09	2.16899e-08
AT4G35090-CAT2	AT4G35090	CAT2	88.3663	12	1.02141e-13	38.0932	6	1.07718e-06	7.0565e-06	40.4473	6	3.72009e-07	2.00099e-06	51.0253	6	2.92749e-09	2.17695e-08
AT5G61560-AT5G61560	AT5G61560	AT5G61560	89.3364	12	6.63913e-14	37.2254	6	1.59139e-06	1.01848e-05	58.8634	6	7.65731e-11	5.54405e-10	51.0207	6	2.93374e-09	2.18083e-08
AT2G32730-RPN2A	AT2G32730	RPN2A	65.9367	12	1.82897e-09	6.21502	6	0.39954	0.625647	36.5206	6	2.18329e-06	1.08439e-05	50.9941	6	2.96999e-09	2.207e-08
AT2G33740-CUTA	AT2G33740	CUTA	85.7552	12	3.25739e-13	21.4325	6	0.00153353	0.00569561	72.2208	6	1.43108e-13	1.24336e-12	50.9736	6	2.99825e-09	2.22721e-08
AT3G52535-AT3G52535	AT3G52535	AT3G52535	54.1133	11	1.12552e-07	7.09271	6	0.312358	0.523707	19.2176	6	0.00381143	0.0113007	50.943	6	3.04101e-09	2.25818e-08
AT4G03550-CALS12	AT4G03550	CALS12	75.3345	12	3.17624e-11	4.15082	6	0.656274	0.86602	55.1106	6	4.40305e-10	3.04057e-09	50.9155	6	3.07989e-09	2.28625e-08
AT1G80610-AT1G80610	AT1G80610	AT1G80610	109.192	12	0	17.3639	6	0.00803486	0.024693	98.4918	6	0	0	50.9083	6	3.09023e-09	2.29311e-08
AT3G12610-DRT100	AT3G12610	DRT100	131.594	12	0	88.5993	6	1.11022e-16	1.85832e-15	66.7466	6	1.89648e-12	1.53563e-11	50.8858	6	3.12242e-09	2.31619e-08
AT3G13277-AT3G13277	AT3G13277	AT3G13277	65.1545	12	2.55268e-09	17.7091	6	0.00700185	0.0218718	31.323	6	2.19918e-05	9.65705e-05	50.8768	6	3.13547e-09	2.32505e-08
AT5G61960-ML1	AT5G61960	ML1	71.6055	12	1.60197e-10	32.4233	6	1.35347e-05	7.51585e-05	16.235	6	0.0125468	0.0327894	50.8656	6	3.15176e-09	2.33631e-08
AT4G18940-AT4G18940	AT4G18940	AT4G18940	56.998	12	7.9109e-08	22.5868	6	0.000947347	0.00369332	12.8309	6	0.0458007	0.100949	50.863	6	3.1555e-09	2.33826e-08
AT4G24820-RPN7	AT4G24820	RPN7	72.1406	12	1.271e-10	9.34767	6	0.154949	0.30395	44.5524	6	5.74331e-08	3.35568e-07	50.8468	6	3.17924e-09	2.35503e-08
AT4G27440-PORB	AT4G27440	PORB	155.942	12	0	83.0813	6	7.77156e-16	1.23893e-14	100.49	6	0	0	50.8148	6	3.22665e-09	2.38931e-08
AT1G58080-HISN1A	AT1G58080	HISN1A	73.6363	12	6.64651e-11	15.0244	6	0.0200679	0.0551385	36.9188	6	1.82622e-06	9.18957e-06	50.7963	6	3.2544e-09	2.40901e-08
AT1G53180-AT1G53180	AT1G53180	AT1G53180	73.2189	12	7.96641e-11	11.7102	6	0.0687539	0.156496	46.6148	6	2.23311e-08	1.34658e-07	50.7897	6	3.26421e-09	2.41482e-08
AT1G70300-POT6	AT1G70300	POT6	141.201	12	0	74.5825	6	4.67404e-14	6.46494e-13	61.9479	6	1.80786e-11	1.36866e-10	50.7895	6	3.26454e-09	2.41482e-08
AT5G47230-ERF5	AT5G47230	ERF5	277.7	12	0	138.198	6	0	0	224.256	6	0	0	50.7881	6	3.26664e-09	2.41552e-08
AT3G02780-IPP2	AT3G02780	IPP2	151.136	12	0	102.606	6	0	0	58.0347	6	1.12751e-10	8.05543e-10	50.7676	6	3.2978e-09	2.43772e-08
AT1G01800-AT1G01800	AT1G01800	AT1G01800	88.7624	12	8.57092e-14	48.0663	6	1.14611e-08	9.4128e-08	23.7735	6	0.000574798	0.00201639	50.7535	6	3.31931e-09	2.45276e-08
AT5G57020-NMT1	AT5G57020	NMT1	63.0135	12	6.33622e-09	21.9554	6	0.00123362	0.00468143	21.5358	6	0.0014691	0.00477146	50.7506	6	3.3238e-09	2.45522e-08
AT3G16630-KIN13A	AT3G16630	KIN13A	74.1035	12	5.42607e-11	7.03706	6	0.317433	0.529608	45.6616	6	3.45713e-08	2.0541e-07	50.6183	6	3.5333e-09	2.60905e-08
AT3G59080-AT3G59080	AT3G59080	AT3G59080	103.407	12	1.11022e-16	21.3352	6	0.00159675	0.00590238	88.1074	6	1.11022e-16	1.14048e-15	50.6139	6	3.54054e-09	2.61349e-08
AT1G69700-HVA22C	AT1G69700	HVA22C	123.025	12	0	90.2301	6	0	0	31.0122	6	2.52134e-05	0.000109824	50.6065	6	3.55269e-09	2.62153e-08
AT2G39270-AT2G39270	AT2G39270	AT2G39270	84.2864	12	6.24167e-13	12.0564	6	0.0607216	0.140887	64.5674	6	5.28666e-12	4.14686e-11	50.6057	6	3.55392e-09	2.62153e-08
AT3G13910-AT3G13910	AT3G13910	AT3G13910	66.4455	12	1.47181e-09	24.6497	6	0.000396388	0.001677	18.8448	6	0.004434	0.012948	50.6044	6	3.55611e-09	2.62223e-08
AT1G30230-AT1G30230	AT1G30230	AT1G30230	145.436	12	0	67.7684	6	1.17184e-12	1.42327e-11	85.4422	6	2.22045e-16	2.25458e-15	50.598	6	3.56671e-09	2.62912e-08
AT5G56250-HAP8	AT5G56250	HAP8	54.1205	12	2.60047e-07	7.81411	6	0.252041	0.445249	17.07	6	0.00902946	0.0244338	50.5686	6	3.61538e-09	2.66407e-08
AT1G53300-TTL1	AT1G53300	TTL1	56.9438	12	8.0911e-08	4.8482	6	0.563425	0.788766	22.9399	6	0.000816862	0.00279391	50.5676	6	3.61702e-09	2.66435e-08
AT3G51730-AT3G51730	AT3G51730	AT3G51730	119.752	12	0	67.709	6	1.20515e-12	1.46274e-11	49.2096	6	6.76923e-09	4.24088e-08	50.5665	6	3.61898e-09	2.66486e-08
AT2G07731	AT2G07731		63.3996	10	8.19316e-10	43.6456	5	2.73335e-08	2.16078e-07	1.53645	6	0.957037	1	47.9549	5	3.62798e-09	2.67055e-08
AT5G42890-ATSCP2	AT5G42890	ATSCP2	123.7	12	0	78.8868	6	6.10623e-15	9.12777e-14	56.0042	6	2.90526e-10	2.02284e-09	50.5553	6	3.63775e-09	2.67681e-08
AT5G20840-SAC4	AT5G20840	SAC4	55.1735	12	1.68479e-07	8.40133	6	0.21015	0.386447	14.3396	6	0.0260648	0.0622135	50.5499	6	3.64676e-09	2.68251e-08
AT5G41070-DRB5	AT5G41070	DRB5	115.457	12	0	27.5214	6	0.000115606	0.000545517	99.8372	6	0	0	50.5451	6	3.65485e-09	2.68752e-08
AT3G02880-AT3G02880	AT3G02880	AT3G02880	154.922	12	0	60.8595	6	3.01041e-11	3.21889e-10	117.575	6	0	0	50.537	6	3.66867e-09	2.69675e-08
AT3G54210-RPL17	AT3G54210	RPL17	221.561	12	0	113.678	6	0	0	173.066	6	0	0	50.5001	6	3.73166e-09	2.7421e-08
AT4G01120-GBF2	AT4G01120	GBF2	72.4637	12	1.10511e-10	30.0114	6	3.91125e-05	0.000200424	26.6272	6	0.000170043	0.000654362	50.478	6	3.76994e-09	2.76926e-08
AT5G43270-SPL2	AT5G43270	SPL2	69.3142	12	4.3029e-10	19.9226	6	0.00285861	0.00991563	24.0308	6	0.000515495	0.00182323	50.4091	6	3.89188e-09	2.85784e-08
AT2G01180-ATPAP1	AT2G01180	ATPAP1	147.295	12	0	50.0341	6	4.62775e-09	3.97874e-08	120.176	6	0	0	50.3916	6	3.92344e-09	2.88001e-08
AT2G43400-ETFQO	AT2G43400	ETFQO	52.8768	12	4.33261e-07	13.7762	6	0.0322388	0.0829328	9.0918	6	0.168481	0.300748	50.3728	6	3.95761e-09	2.90409e-08
AT4G00660-RH8	AT4G00660	RH8	64.1551	12	3.90475e-09	7.79594	6	0.253438	0.447155	33.4691	6	8.51657e-06	3.93844e-05	50.362	6	3.97754e-09	2.91769e-08
AT5G57180-CIA2	AT5G57180	CIA2	94.7429	12	5.88418e-15	32.7296	6	1.18196e-05	6.60867e-05	54.6376	6	5.4859e-10	3.76e-09	50.3537	6	3.99267e-09	2.92777e-08
AT2G41250-AT2G41250	AT2G41250	AT2G41250	121.928	12	0	40.4055	6	3.79124e-07	2.6436e-06	95.0503	6	0	0	50.3332	6	4.03074e-09	2.95466e-08
AT4G39270-AT4G39270	AT4G39270	AT4G39270	72.6391	12	1.02425e-10	14.2633	6	0.0268295	0.0709223	36.3651	6	2.34088e-06	1.15721e-05	50.2954	6	4.10177e-09	3.00569e-08
AT2G43090-AT2G43090	AT2G43090	AT2G43090	99.1771	12	7.77156e-16	17.6399	6	0.00719798	0.0223917	74.4807	6	4.90719e-14	4.39955e-13	50.2897	6	4.11258e-09	3.01256e-08
AT5G24690-AT5G24690	AT5G24690	AT5G24690	61.2541	12	1.33219e-08	17.6556	6	0.00715316	0.022272	15.8783	6	0.0144225	0.0371067	50.2785	6	4.13383e-09	3.02708e-08
AT5G56170-LLG1	AT5G56170	LLG1	54.1923	12	2.52478e-07	14.5871	6	0.0237228	0.0636155	17.8488	6	0.00662136	0.0185291	50.259	6	4.1712e-09	3.05338e-08
AT3G18930-ATL65	AT3G18930	ATL65	77.312	12	1.34021e-11	2.85468	6	0.826852	0.985175	54.6014	6	5.57914e-10	3.82266e-09	50.2515	6	4.18571e-09	3.06294e-08
AT3G05220-HIPP34	AT3G05220	HIPP34	71.9103	12	1.40416e-10	10.5442	6	0.103528	0.219593	48.5215	6	9.2946e-09	5.75964e-08	50.25	6	4.18865e-09	3.06403e-08
AT2G20562-AT2G20562	AT2G20562	AT2G20562	124.089	12	0	41.2484	6	2.58708e-07	1.82994e-06	104.625	6	0	0	50.2439	6	4.20044e-09	3.07159e-08
AT3G13440-AT3G13440	AT3G13440	AT3G13440	82.2591	12	1.52744e-12	34.0297	6	6.63912e-06	3.86038e-05	32.9138	6	1.08941e-05	4.97136e-05	50.2407	6	4.20661e-09	3.07504e-08
AT4G37900-GRDP2	AT4G37900	GRDP2	80.2044	12	3.77298e-12	14.9101	6	0.0209675	0.0571858	59.674	6	5.24234e-11	3.83643e-10	50.1789	6	4.32835e-09	3.16293e-08
AT3G60860-BIG2	AT3G60860	BIG2	64.4456	12	3.45135e-09	2.74903	6	0.839623	0.991991	36.8246	6	1.90508e-06	9.54986e-06	50.1771	6	4.33199e-09	3.16449e-08
AT1G69550-AT1G69550	AT1G69550	AT1G69550	68.6499	12	5.72482e-10	12.9581	6	0.0437069	0.107357	32.8973	6	1.09739e-05	5.00234e-05	50.1514	6	4.38377e-09	3.20121e-08
AT2G30500-NET4B	AT2G30500	NET4B	105.389	12	0	49.9172	6	4.88431e-09	4.18907e-08	78.2209	6	8.32667e-15	7.75231e-14	50.1452	6	4.39625e-09	3.20922e-08
AT1G51200-SAP2	AT1G51200	SAP2	126.62	12	0	43.5275	6	9.17122e-08	6.85471e-07	94.8921	6	0	0	50.1441	6	4.39849e-09	3.20974e-08
AT4G17900-AT4G17900	AT4G17900	AT4G17900	129.435	12	0	48.4546	6	9.58555e-09	7.93732e-08	105.28	6	0	0	50.1168	6	4.45422e-09	3.24928e-08
AT5G14420-RGLG2	AT5G14420	RGLG2	70.2393	12	2.8892e-10	10.511	6	0.104716	0.221779	39.2239	6	6.46931e-07	3.39651e-06	50.1149	6	4.45819e-09	3.25106e-08
AT1G71340-GDPD4	AT1G71340	GDPD4	90.4583	12	4.03011e-14	39.0688	6	6.93868e-07	4.67309e-06	36.2559	6	2.45829e-06	1.2107e-05	50.1118	6	4.46455e-09	3.25457e-08
AT1G04400-CRY2	AT1G04400	CRY2	59.5914	12	2.6794e-08	16.9812	6	0.00935269	0.0282091	17.6545	6	0.00715627	0.0198702	50.0677	6	4.55648e-09	3.31997e-08
AT4G16490-AT4G16490	AT4G16490	AT4G16490	64.4831	12	3.39677e-09	36.5389	6	2.16544e-06	1.35345e-05	7.68583	6	0.262036	0.426747	50.0672	6	4.5574e-09	3.31997e-08
AT3G52250-AT3G52250	AT3G52250	AT3G52250	54.041	12	2.687e-07	17.1839	6	0.00863057	0.0262713	10.3027	6	0.112471	0.215756	50.0392	6	4.61666e-09	3.36198e-08
AT5G14310-CXE16	AT5G14310	CXE16	71.6559	12	1.56749e-10	35.0003	6	4.30899e-06	2.58527e-05	8.52091	6	0.202368	0.347675	50.029	6	4.63864e-09	3.37682e-08
AT3G02840-AT3G02840	AT3G02840	AT3G02840	157.41	12	0	48.4156	6	9.75896e-09	8.07141e-08	137.329	6	0	0	50.0025	6	4.69561e-09	3.41711e-08
AT1G65970-PRXIIC	AT1G65970	PRXIIC	52.359	12	5.35452e-07	12.4745	6	0.0521826	0.124426	13.3866	6	0.037292	0.0846939	49.9917	6	4.71913e-09	3.43304e-08
AT3G22970-AT3G22970	AT3G22970	AT3G22970	86.5613	12	2.27818e-13	15.1631	6	0.0190252	0.0525305	62.3543	6	1.49422e-11	1.13693e-10	49.9786	6	4.74772e-09	3.45265e-08
AT1G62422-AT1G62422	AT1G62422	AT1G62422	121.812	12	0	80.1823	6	3.33067e-15	5.07951e-14	47.1414	6	1.75348e-08	1.06375e-07	49.9551	6	4.79957e-09	3.48915e-08
AT5G24314-PTAC7	AT5G24314	PTAC7	113.563	12	0	48.8186	6	8.10605e-09	6.76797e-08	67.3875	6	1.40221e-12	1.14553e-11	49.9286	6	4.85867e-09	3.5309e-08
AT5G40850-UPM1	AT5G40850	UPM1	97.4385	12	1.77636e-15	29.8502	6	4.19724e-05	0.000214195	75.1838	6	3.51941e-14	3.17561e-13	49.9249	6	4.86698e-09	3.53572e-08
AT5G07300-BON2	AT5G07300	BON2	103.843	12	1.11022e-16	62.2637	6	1.55908e-11	1.7077e-10	46.3484	6	2.52341e-08	1.51512e-07	49.9233	6	4.87039e-09	3.53698e-08
AT1G16190-RAD23A	AT1G16190	RAD23A	53.3331	12	3.5936e-07	7.10973	6	0.310818	0.521664	21.8619	6	0.00128268	0.00422328	49.9116	6	4.89679e-09	3.55493e-08
AT1G36060-ERF055	AT1G36060	ERF055	133.742	12	0	82.937	6	8.88178e-16	1.40742e-14	69.9046	6	4.27769e-13	3.60362e-12	49.9057	6	4.91013e-09	3.56339e-08
AT5G47120-BI-1	AT5G47120	BI-1	104.066	12	1.11022e-16	58.9094	6	7.49417e-11	7.71984e-10	34.3454	6	5.76926e-06	2.72845e-05	49.7913	6	5.17638e-09	3.75532e-08
AT3G23560-DTX19	AT3G23560	DTX19	160.252	12	0	156.619	6	0	0	38.7615	6	7.97096e-07	4.15283e-06	49.7885	6	5.18312e-09	3.75808e-08
AT1G04770-AT1G04770	AT1G04770	AT1G04770	287.945	12	0	258.914	6	0	0	100.275	6	0	0	49.7882	6	5.18374e-09	3.75808e-08
AT1G08470-SSL3	AT1G08470	SSL3	101.303	12	3.33067e-16	34.5874	6	5.17986e-06	3.06467e-05	73.9942	6	6.18394e-14	5.50209e-13	49.7859	6	5.18935e-09	3.76085e-08
AT2G29020-AT2G29020	AT2G29020	AT2G29020	78.2388	12	8.93463e-12	33.6157	6	7.9799e-06	4.57446e-05	32.2611	6	1.45406e-05	6.52934e-05	49.78	6	5.20344e-09	3.76977e-08
AT1G26470-AT1G26470	AT1G26470	AT1G26470	71.6899	12	1.54459e-10	28.8072	6	6.61655e-05	0.000327284	29.9336	6	4.04684e-05	0.000171039	49.7771	6	5.21045e-09	3.77356e-08
AT3G15710-AT3G15710	AT3G15710	AT3G15710	90.9297	12	3.26406e-14	20.5025	6	0.00225284	0.00801461	72.9012	6	1.03695e-13	9.09553e-13	49.7413	6	5.29728e-09	3.83512e-08
AT1G53310-PPC1	AT1G53310	PPC1	66.872	12	1.22656e-09	33.0497	6	1.02573e-05	5.78569e-05	13.3231	6	0.0381821	0.0863617	49.7328	6	5.31811e-09	3.84888e-08
AT4G13180-AT4G13180	AT4G13180	AT4G13180	242.906	12	0	101.218	6	0	0	215.086	6	0	0	49.7196	6	5.3506e-09	3.87107e-08
AT4G26700-FIM1	AT4G26700	FIM1	189.808	12	0	88.7625	6	0	0	127.079	6	0	0	49.7124	6	5.36841e-09	3.88262e-08
AT3G44380-AT3G44380	AT3G44380	AT3G44380	87.3801	12	1.58429e-13	19.7201	6	0.00310547	0.0106529	56.7849	6	2.01957e-10	1.41929e-09	49.7053	6	5.38583e-09	3.89388e-08
AT5G17190-AT5G17190	AT5G17190	AT5G17190	86.5653	12	2.27485e-13	27.1268	6	0.000137096	0.000636817	46.5961	6	2.25236e-08	1.35702e-07	49.6907	6	5.42245e-09	3.91902e-08
AT2G13660-AT2G13660	AT2G13660	AT2G13660	63.7849	12	4.56925e-09	8.7607	6	0.18749	0.353147	43.0618	6	1.13406e-07	6.44553e-07	49.6297	6	5.57716e-09	4.02946e-08
AT4G28730-GRXC5	AT4G28730	GRXC5	67.0305	12	1.14616e-09	21.5811	6	0.00144171	0.00539159	32.6901	6	1.2028e-05	5.4475e-05	49.6074	6	5.63489e-09	4.06977e-08
AT3G07910-AT3G07910	AT3G07910	AT3G07910	85.7414	12	3.27738e-13	34.4094	6	5.60718e-06	3.29484e-05	37.3507	6	1.50427e-06	7.62779e-06	49.5702	6	5.73228e-09	4.13869e-08
AT1G77540-AT1G77540	AT1G77540	AT1G77540	105.305	12	0	43.0801	6	1.12462e-07	8.31137e-07	61.9753	6	1.78482e-11	1.35219e-10	49.5589	6	5.76217e-09	4.15885e-08
AT1G03770-RING1B	AT1G03770	RING1B	46.1839	11	3.00013e-06	15.0498	6	0.0198727	0.054659	38.6986	6	8.2002e-07	4.26692e-06	49.5476	6	5.79225e-09	4.17914e-08
AT1G03080-NET1D	AT1G03080	NET1D	59.0613	12	3.34553e-08	18.1089	6	0.00596563	0.019012	17.0762	6	0.00900729	0.0243887	49.522	6	5.86112e-09	4.22738e-08
AT4G21150-RPN2	AT4G21150	RPN2	71.4402	12	1.72067e-10	1.01877	6	0.984891	1	50.9174	6	3.07716e-09	1.98326e-08	49.5008	6	5.91876e-09	4.26749e-08
AT5G09830-BOLA2	AT5G09830	BOLA2	64.2901	12	3.68708e-09	24.5026	6	0.000421967	0.00177809	18.2693	6	0.00559321	0.0159356	49.4837	6	5.96562e-09	4.29981e-08
AT1G21500-AT1G21500	AT1G21500	AT1G21500	151.896	12	0	73.3971	6	8.20455e-14	1.10866e-12	106.194	6	0	0	49.4808	6	5.97371e-09	4.30417e-08
AT1G71520-ERF020	AT1G71520	ERF020	426.664	12	0	236.959	6	0	0	371.451	6	0	0	49.4759	6	5.9872e-09	4.31242e-08
AT1G11400-PYM	AT1G11400	PYM	76.3459	12	2.04375e-11	40.3969	6	3.806e-07	2.65214e-06	22.0893	6	0.00116658	0.00387004	49.445	6	6.07297e-09	4.3727e-08
AT1G35612	AT1G35612		53.422	12	3.46487e-07	5.45828	6	0.486513	0.717949	26.2598	6	0.000199147	0.000755732	49.3844	6	6.24526e-09	4.49522e-08
AT3G09100-AT3G09100	AT3G09100	AT3G09100	54.7528	12	2.00423e-07	2.4933	6	0.869217	1	23.6727	6	0.000599815	0.00209751	49.3741	6	6.27484e-09	4.51497e-08
AT2G29940-ABCG31	AT2G29940	ABCG31	76.4415	9	8.20122e-13	19.7444	6	0.00307483	0.0105563	63.6787	5	2.10598e-12	1.69808e-11	44.0425	4	6.2868e-09	4.52204e-08
AT3G22660-EBP2	AT3G22660	EBP2	66.7027	12	1.31865e-09	24.0873	6	0.000503298	0.00208419	19.1334	6	0.00394417	0.0116403	49.3548	6	6.33103e-09	4.5523e-08
AT3G41768-AT3G41768	AT3G41768	AT3G41768	572.094	12	0	476.948	6	0	0	378.755	6	0	0	49.3347	6	6.38987e-09	4.59305e-08
AT2G26980-CIPK3	AT2G26980	CIPK3	87.9061	12	1.25344e-13	13.2646	6	0.0390215	0.0974936	66.2525	6	2.3932e-12	1.92378e-11	49.3337	6	6.39288e-09	4.59365e-08
AT2G47630-AT2G47630	AT2G47630	AT2G47630	196.306	12	0	83.7419	6	5.55112e-16	8.95775e-15	166.675	6	0	0	49.331	6	6.40099e-09	4.59791e-08
AT1G10340-AT1G10340	AT1G10340	AT1G10340	69.0874	12	4.74383e-10	4.40509	6	0.622032	0.838339	54.3984	6	6.13095e-10	4.18713e-09	49.3196	6	6.43456e-09	4.62044e-08
AT2G23680-AT2G23680	AT2G23680	AT2G23680	148.609	12	0	97.2192	6	0	0	86.2243	6	2.22045e-16	2.25458e-15	49.3159	6	6.44558e-09	4.62679e-08
AT3G18940-AT3G18940	AT3G18940	AT3G18940	58.2423	12	4.71111e-08	25.9752	6	0.000225027	0.000999506	13.5202	6	0.0354804	0.0812011	49.2856	6	6.53614e-09	4.6902e-08
AT4G14365-XBAT34	AT4G14365	XBAT34	60.3351	12	1.96104e-08	12.8305	6	0.0458084	0.111623	31.5597	6	1.98148e-05	8.76316e-05	49.2763	6	6.56435e-09	4.70884e-08
AT1G75000-AT1G75000	AT1G75000	AT1G75000	86.1487	12	2.7367e-13	30.4708	6	3.19812e-05	0.000166962	45.0024	6	4.67502e-08	2.75211e-07	49.2732	6	6.57381e-09	4.71402e-08
AT3G23050-IAA7	AT3G23050	IAA7	396.95	12	0	213.75	6	0	0	319.166	6	0	0	49.2661	6	6.5954e-09	4.7279e-08
AT1G76580-AT1G76580	AT1G76580	AT1G76580	55.2847	12	1.60914e-07	6.5468	6	0.364797	0.585578	17.7024	6	0.00702054	0.0195165	49.2618	6	6.60848e-09	4.73567e-08
AT2G23520-AT2G23520	AT2G23520	AT2G23520	63.6396	12	4.85971e-09	6.14381	6	0.407275	0.633435	37.0384	6	1.73081e-06	8.72405e-06	49.2602	6	6.6134e-09	4.73758e-08
AT1G63770-AT1G63770	AT1G63770	AT1G63770	55.9921	12	1.2009e-07	26.5487	6	0.000175888	0.000799585	7.31971	6	0.29229	0.464563	49.2541	6	6.63201e-09	4.7493e-08
AT3G26070-PAP4	AT3G26070	PAP4	109.748	12	0	51.9476	6	1.91059e-09	1.71312e-08	62.2341	6	1.58086e-11	1.20112e-10	49.2411	6	6.67169e-09	4.7761e-08
AT3G17160-AT3G17160	AT3G17160	AT3G17160	86.1199	12	2.77112e-13	10.2334	6	0.11516	0.239735	71.0952	6	2.43694e-13	2.08545e-12	49.2287	6	6.70991e-09	4.80183e-08
AT4G38970-FBA2	AT4G38970	FBA2	258.516	12	0	213.557	6	0	0	134.762	6	0	0	49.2185	6	6.74159e-09	4.82286e-08
AT3G15660-GRXS15	AT3G15660	GRXS15	178.863	12	0	110.787	6	0	0	116.853	6	0	0	49.2006	6	6.79744e-09	4.85953e-08
AT1G71050-HIPP20	AT1G71050	HIPP20	64.2269	10	5.69623e-10	22.9017	5	0.000352491	0.00150547	18.1332	5	0.00278402	0.00850218	46.6181	5	6.79672e-09	4.85953e-08
AT3G17840-RLK902	AT3G17840	RLK902	81.1552	11	8.81961e-13	11.1703	6	0.0832533	0.183984	80.2618	6	3.10862e-15	2.96092e-14	49.1837	6	6.85062e-09	4.89588e-08
AT3G46620-RDUF1	AT3G46620	RDUF1	334.389	12	0	244.224	6	0	0	181.855	6	0	0	49.1762	6	6.87439e-09	4.91121e-08
AT5G46760-MYC3	AT5G46760	MYC3	65.8854	12	1.86944e-09	5.54901	6	0.475553	0.706368	38.562	6	8.72128e-07	4.52472e-06	49.1463	6	6.96983e-09	4.97693e-08
AT3G13740-AT3G13740	AT3G13740	AT3G13740	59.0263	12	3.39484e-08	18.5983	6	0.00489873	0.0159959	14.3221	6	0.0262378	0.0625556	49.1459	6	6.9711e-09	4.97693e-08
AT5G07220-BAG3	AT5G07220	BAG3	69.2052	12	4.5095e-10	31.3179	6	2.20409e-05	0.000118286	25.6116	6	0.00026295	0.000978297	49.1405	6	6.98828e-09	4.98751e-08
AT5G42760-AT5G42760	AT5G42760	AT5G42760	99.9637	12	5.55112e-16	36.8308	6	1.89982e-06	1.20059e-05	61.6914	6	2.03881e-11	1.53688e-10	49.1365	6	7.00134e-09	4.99514e-08
AT4G33985-AT4G33985	AT4G33985	AT4G33985	83.8773	12	7.47846e-13	26.2063	6	0.000203778	0.000915138	43.2196	6	1.05534e-07	6.02245e-07	49.1227	6	7.04609e-09	5.02537e-08
AT3G48520-CYP94B3	AT3G48520	CYP94B3	125.648	12	0	40.3195	6	3.94173e-07	2.73948e-06	111.827	6	0	0	49.1162	6	7.06724e-09	5.03875e-08
AT1G80380-GLYK	AT1G80380	GLYK	72.8861	12	9.20271e-11	19.168	6	0.00388917	0.0130155	39.8016	6	4.98285e-07	2.64043e-06	49.113	6	7.07743e-09	5.04431e-08
AT5G23740-RPS11C	AT5G23740	RPS11C	178.395	12	0	68.0993	6	1.00253e-12	1.22954e-11	142.692	6	0	0	49.0999	6	7.1206e-09	5.07337e-08
AT3G13580-RPL7D	AT3G13580	RPL7D	82.0867	12	1.64802e-12	10.1953	6	0.116667	0.242085	57.1451	6	1.70747e-10	1.20518e-09	49.0679	6	7.22633e-09	5.14696e-08
AT1G10585-BHLH167	AT1G10585	BHLH167	71.8299	12	1.45385e-10	12.9096	6	0.0444942	0.108911	54.9518	6	4.74063e-10	3.263e-09	49.0395	6	7.32131e-09	5.21285e-08
AT2G04795-AT2G04795	AT2G04795	AT2G04795	79.6201	12	4.87632e-12	25.8786	6	0.00023454	0.00103892	38.3138	6	9.75326e-07	5.03655e-06	49.0269	6	7.36407e-09	5.24153e-08
AT2G31810-AT2G31810	AT2G31810	AT2G31810	141.092	12	0	89.0266	6	0	0	88.9826	6	0	0	49.0182	6	7.39382e-09	5.26093e-08
AT4G28750-PSAE1	AT4G28750	PSAE1	320.533	12	0	184.031	6	0	0	245.674	6	0	0	49.0091	6	7.4246e-09	5.28105e-08
AT5G18850-AT5G18850	AT5G18850	AT5G18850	59.7178	12	2.5411e-08	16.434	6	0.0116045	0.0340757	20.2692	6	0.00247979	0.00766531	49.0029	6	7.44587e-09	5.29439e-08
AT1G14360-UTR3	AT1G14360	UTR3	89.8843	12	5.19584e-14	47.8896	6	1.24318e-08	1.01744e-07	30.0154	6	3.90438e-05	0.000165516	48.9961	6	7.46932e-09	5.30928e-08
AT3G05880-RCI2A	AT3G05880	RCI2A	231.199	12	0	129.389	6	0	0	152.76	6	0	0	48.9578	6	7.6022e-09	5.40192e-08
AT3G13330-PA200	AT3G13330	PA200	51.9013	12	6.45429e-07	5.38198	6	0.495834	0.726776	19.0194	6	0.00413098	0.012149	48.9025	6	7.79862e-09	5.53962e-08
AT2G36320-SAP4	AT2G36320	SAP4	79.7252	12	4.65661e-12	18.8059	6	0.00450434	0.0148366	54.5497	6	5.71475e-10	3.91303e-09	48.8964	6	7.82053e-09	5.55332e-08
AT2G40100-LHCB4.3	AT2G40100	LHCB4.3	148.222	12	0	77.4894	6	1.17684e-14	1.71543e-13	103.528	6	0	0	48.8928	6	7.83351e-09	5.56066e-08
AT5G58580-ATL63	AT5G58580	ATL63	44.5168	8	4.54314e-07	7.48103	5	0.187252	0.35276	22.0439	4	0.000196429	0.000746359	46.3115	5	7.8478e-09	5.56893e-08
AT2G39770-CYT1	AT2G39770	CYT1	60.1326	12	2.13515e-08	15.3268	6	0.017862	0.0497183	19.3038	6	0.00368012	0.0109592	48.8787	6	7.88444e-09	5.59305e-08
AT2G26110-AT2G26110	AT2G26110	AT2G26110	89.3548	12	6.58362e-14	60.4927	6	3.57427e-11	3.79679e-10	17.0231	6	0.00919858	0.0248372	48.8775	6	7.88906e-09	5.59445e-08
AT1G23260-UEV1A	AT1G23260	UEV1A	97.7272	12	1.55431e-15	44.9644	6	4.75699e-08	3.67518e-07	53.6637	6	8.62372e-10	5.81232e-09	48.8569	6	7.96434e-09	5.64593e-08
AT3G02250-OFUT21	AT3G02250	OFUT21	78.3161	12	8.6372e-12	14.7385	6	0.0223908	0.0606366	51.3217	6	2.55253e-09	1.65628e-08	48.8452	6	8.00712e-09	5.67435e-08
AT1G54500-AT1G54500	AT1G54500	AT1G54500	86.6542	12	2.18603e-13	16.6299	6	0.0107442	0.0318018	57.2686	6	1.61191e-10	1.14156e-09	48.8345	6	8.04681e-09	5.70056e-08
AT1G14090	AT1G14090		59.923	12	2.33144e-08	22.5114	6	0.000977774	0.00379792	10.8281	6	0.0938383	0.185589	48.8291	6	8.06672e-09	5.71275e-08
AT1G07480-AT1G07480	AT1G07480	AT1G07480	64.8509	12	2.90492e-09	6.16484	6	0.40498	0.631168	43.9772	6	7.4694e-08	4.32343e-07	48.8281	6	8.07053e-09	5.71354e-08
AT4G18480-CHLI1	AT4G18480	CHLI1	166.95	12	0	78.809	6	6.32827e-15	9.44631e-14	127.373	6	0	0	48.8239	6	8.08617e-09	5.72269e-08
AT3G58640-AT3G58640	AT3G58640	AT3G58640	87.8474	12	1.28675e-13	22.9778	6	0.000803947	0.00318068	56.1927	6	2.66121e-10	1.8572e-09	48.8189	6	8.10474e-09	5.73391e-08
AT1G05440-AT1G05440	AT1G05440	AT1G05440	15.4842	5	0.00848183	30.3889	3	1.14308e-06	7.45993e-06	10.5069	3	0.014714	0.0377414	40.5583	3	8.11325e-09	5.73801e-08
AT2G19950-GC1	AT2G19950	GC1	61.4983	12	1.20192e-08	9.44489	6	0.15006	0.296427	29.1566	6	5.68221e-05	0.000235852	48.8155	6	8.11738e-09	5.739e-08
AT2G36410-AT2G36410	AT2G36410	AT2G36410	109.476	12	0	52.9995	6	1.17356e-09	1.07603e-08	65.0637	6	4.18654e-12	3.3036e-11	48.8043	6	8.15958e-09	5.76691e-08
AT1G61560-MLO6	AT1G61560	MLO6	71.0649	12	2.02345e-10	3.86166	6	0.695391	0.896289	57.5023	6	1.44543e-10	1.02504e-09	48.7886	6	8.21892e-09	5.8069e-08
AT1G69460-AT1G69460	AT1G69460	AT1G69460	133.695	12	0	39.2465	6	6.40378e-07	4.3322e-06	107.544	6	0	0	48.7472	6	8.37698e-09	5.9166e-08
AT5G67580-TRB2	AT5G67580	TRB2	63.2513	12	5.72911e-09	8.25488	6	0.220018	0.400304	49.5167	6	5.87551e-09	3.69526e-08	48.6842	6	8.62347e-09	6.08865e-08
AT2G22900-GT7	AT2G22900	GT7	106.4	12	0	33.108	6	9.99585e-06	5.6503e-05	82.3546	6	1.11022e-15	1.08746e-14	48.6737	6	8.66551e-09	6.11628e-08
AT5G47160-AT5G47160	AT5G47160	AT5G47160	57.8092	12	5.64391e-08	5.99385	6	0.423879	0.651322	42.0403	6	1.80535e-07	1.00441e-06	48.6721	6	8.67172e-09	6.11862e-08
AT1G78870-UBC35	AT1G78870	UBC35	86.5042	12	2.33702e-13	13.0288	6	0.0425806	0.104933	64.4856	6	5.49416e-12	4.30802e-11	48.6361	6	8.81691e-09	6.21899e-08
AT3G03020-AT3G03020	AT3G03020	AT3G03020	100.687	12	4.44089e-16	34.8032	6	4.70473e-06	2.80279e-05	76.3029	6	2.06501e-14	1.88264e-13	48.6318	6	8.83416e-09	6.22907e-08
AT4G33200-XI-I	AT4G33200	XI-I	65.9749	12	1.79934e-09	22.497	6	0.000983693	0.00381809	26.7617	6	0.000160477	0.000620157	48.611	6	8.91925e-09	6.28697e-08
AT1G75180-AT1G75180	AT1G75180	AT1G75180	110.483	12	0	57.5634	6	1.40482e-10	1.41198e-09	60.2403	6	4.02243e-11	2.96738e-10	48.543	6	9.20309e-09	6.4846e-08
AT2G37660-AT2G37660	AT2G37660	AT2G37660	182.353	12	0	93.833	6	0	0	133.221	6	0	0	48.5424	6	9.20578e-09	6.4846e-08
AT4G18240-SS4	AT4G18240	SS4	54.6562	12	2.08569e-07	6.00378	6	0.422767	0.650432	21.9212	6	0.00125135	0.00412916	48.4883	6	9.43767e-09	6.64573e-08
AT1G48240-NPSN12	AT1G48240	NPSN12	63.0221	12	6.31318e-09	28.2694	6	8.35949e-05	0.000403669	8.90627	6	0.178919	0.315398	48.4816	6	9.46702e-09	6.66417e-08
AT3G20310-ERF7	AT3G20310	ERF7	76.7966	12	1.67871e-11	41.2228	6	2.61723e-07	1.84941e-06	21.1189	6	0.00174652	0.00556274	48.4672	6	9.52984e-09	6.70616e-08
AT1G77370-AT1G77370	AT1G77370	AT1G77370	84.7528	12	5.07816e-13	43.6545	6	8.65485e-08	6.48484e-07	33.4747	6	8.4955e-06	3.93129e-05	48.4665	6	9.53323e-09	6.70631e-08
AT5G17170-ENH1	AT5G17170	ENH1	115.845	12	0	42.9973	6	1.16785e-07	8.60675e-07	90.4745	6	0	0	48.4618	6	9.55375e-09	6.71851e-08
AT3G58120-BZIP61	AT3G58120	BZIP61	61.6994	12	1.10418e-08	23.9475	6	0.000533994	0.00220094	19.5939	6	0.00326974	0.0098485	48.4537	6	9.5896e-09	6.74147e-08
AT4G24190-HSP90-7	AT4G24190	HSP90-7	195.212	12	0	79.8634	6	3.77476e-15	5.74019e-14	177.318	6	0	0	48.4258	6	9.71334e-09	6.82618e-08
AT1G76640-CML39	AT1G76640	CML39	69.4752	12	4.01505e-10	16.1602	6	0.0129194	0.037401	36.9042	6	1.83825e-06	9.23904e-06	48.418	6	9.74814e-09	6.84836e-08
AT2G28200-ZAT5	AT2G28200	ZAT5	108.415	12	0	62.7302	6	1.2527e-11	1.38505e-10	48.7444	6	8.38768e-09	5.21452e-08	48.4159	6	9.75751e-09	6.85266e-08
AT1G55360-AT1G55360	AT1G55360	AT1G55360	58.074	12	5.05382e-08	9.95326	6	0.126634	0.258673	24.4392	6	0.00043349	0.00155512	48.4092	6	9.78775e-09	6.87161e-08
AT1G61420-AT1G61420	AT1G61420	AT1G61420	66.5738	12	1.39334e-09	6.13982	6	0.407711	0.633787	36.0637	6	2.67919e-06	1.31396e-05	48.4055	6	9.80476e-09	6.88126e-08
AT1G72820-AT1G72820	AT1G72820	AT1G72820	85.0831	12	4.38649e-13	26.0026	6	0.000222391	0.000989461	46.3891	6	2.47676e-08	1.48838e-07	48.3832	6	9.90553e-09	6.94968e-08
AT1G08550-VDE1	AT1G08550	VDE1	63.9963	12	4.17715e-09	25.2856	6	0.000302282	0.00130824	18.7269	6	0.00465064	0.0135076	48.3464	6	1.00749e-08	7.06618e-08
AT3G12760-AT3G12760	AT3G12760	AT3G12760	59.9787	12	2.27766e-08	4.09815	6	0.663395	0.872134	37.5932	6	1.34894e-06	6.87156e-06	48.3419	6	1.00958e-08	7.07848e-08
AT3G23840-CER26L	AT3G23840	CER26L	285.534	12	0	196.721	6	0	0	234.473	6	0	0	48.2959	6	1.03118e-08	7.22747e-08
AT3G27690-LHCB2.4	AT3G27690	LHCB2.4	103.216	12	1.11022e-16	56.4066	6	2.40879e-10	2.37027e-09	44.0622	6	7.18498e-08	4.16338e-07	48.2948	6	1.03169e-08	7.2287e-08
AT5G66620-DAR6	AT5G66620	DAR6	189.205	12	0	65.9408	6	2.77134e-12	3.25151e-11	166.61	6	0	0	48.2791	6	1.0392e-08	7.27891e-08
AT1G73790-GIP2	AT1G73790	GIP2	73.0064	12	8.73511e-11	12.5166	6	0.0513886	0.122857	47.4869	6	1.49608e-08	9.11802e-08	48.2572	6	1.04973e-08	7.35017e-08
AT1G80280-AT1G80280	AT1G80280	AT1G80280	125.778	12	0	103.272	6	0	0	33.1708	6	9.72132e-06	4.45742e-05	48.2433	6	1.05647e-08	7.39493e-08
AT1G73500-MKK9	AT1G73500	MKK9	94.104	12	7.88258e-15	70.8516	6	2.73448e-13	3.52719e-12	25.0806	6	0.00032992	0.00120637	48.2198	6	1.06796e-08	7.47286e-08
AT5G13850-NACA3	AT5G13850	NACA3	317.465	12	0	147.082	6	0	0	291.808	6	0	0	48.1934	6	1.081e-08	7.56163e-08
AT2G39210-AT2G39210	AT2G39210	AT2G39210	85.7218	12	3.30624e-13	30.9123	6	2.63455e-05	0.000139963	43.4076	6	9.68662e-08	5.54284e-07	48.1691	6	1.09315e-08	7.64407e-08
AT5G55860-AT5G55860	AT5G55860	AT5G55860	49.339	12	1.82462e-06	7.30919	6	0.293198	0.498592	10.975	6	0.0891527	0.177723	48.1682	6	1.09361e-08	7.64478e-08
AT2G29460-GSTU4	AT2G29460	GSTU4	126.491	12	0	69.4721	6	5.2458e-13	6.56721e-12	81.849	6	1.44329e-15	1.40326e-14	48.1597	6	1.09791e-08	7.67232e-08
AT1G10140-AT1G10140	AT1G10140	AT1G10140	65.2937	12	2.40576e-09	14.8998	6	0.0210508	0.0573758	43.047	6	1.1417e-07	6.48194e-07	48.1528	6	1.10139e-08	7.69408e-08
AT1G21460-SWEET1	AT1G21460	SWEET1	91.5916	12	2.43139e-14	59.6234	6	5.36786e-11	5.58676e-10	34.8803	6	4.54584e-06	2.17475e-05	48.1393	6	1.10826e-08	7.73949e-08
AT5G05140-MED26B	AT5G05140	MED26B	227.773	12	0	128.318	6	0	0	154.956	6	0	0	48.1298	6	1.11311e-08	7.77081e-08
AT2G20890-THF1	AT2G20890	THF1	192.115	12	0	102.138	6	0	0	146.584	6	0	0	48.1281	6	1.11396e-08	7.77414e-08
AT2G28720-AT2G28720	AT2G28720	AT2G28720	110.746	12	0	23.8228	6	0.000562936	0.0023018	98.0055	6	0	0	48.1183	6	1.11901e-08	7.80679e-08
AT5G48610-AT5G48610	AT5G48610	AT5G48610	67.1942	12	1.06861e-09	10.0715	6	0.121672	0.250477	43.7715	6	8.20491e-08	4.73355e-07	48.1138	6	1.12135e-08	7.82056e-08
AT3G04340-FTSHI5	AT3G04340	FTSHI5	73.2135	12	7.98499e-11	23.1332	6	0.000753056	0.00299675	28.0451	6	9.21442e-05	0.00037014	48.107	6	1.12488e-08	7.84254e-08
AT4G05120-ENT3	AT4G05120	ENT3	83.3782	12	9.32254e-13	7.88381	6	0.24674	0.437899	73.3026	6	8.58202e-14	7.55914e-13	48.1021	6	1.1274e-08	7.85755e-08
AT2G17790-VPS35A	AT2G17790	VPS35A	52.3678	12	5.33519e-07	10.3537	6	0.110526	0.232127	14.9379	6	0.0207449	0.0509766	48.0845	6	1.13656e-08	7.91876e-08
AT5G06060-AT5G06060	AT5G06060	AT5G06060	81.4293	12	2.20157e-12	27.7942	6	0.000102728	0.000488244	39.6499	6	5.33665e-07	2.82011e-06	48.0799	6	1.13898e-08	7.93299e-08
AT1G72520-LOX4	AT1G72520	LOX4	125.416	12	0	35.1699	6	3.99478e-06	2.4084e-05	108.341	6	0	0	48.0776	6	1.14019e-08	7.93881e-08
AT5G22640-TIC100	AT5G22640	TIC100	75.5263	12	2.92165e-11	27.802	6	0.000102381	0.0004867	29.9406	6	4.03434e-05	0.000170608	48.0464	6	1.15666e-08	8.05082e-08
AT1G01550-BPS1	AT1G01550	BPS1	120.81	12	0	47.3032	6	1.62783e-08	1.31693e-07	95.4767	6	0	0	48.0392	6	1.16047e-08	8.07471e-08
AT3G52790-AT3G52790	AT3G52790	AT3G52790	21.2141	7	0.00346593	10.9638	4	0.0269744	0.0712182	15.0859	4	0.00452628	0.0131755	48.0128	6	1.17466e-08	8.17071e-08
AT3G61050-NTMC2TYPE4	AT3G61050	NTMC2TYPE4	60.7118	12	1.6738e-08	2.00847	6	0.918918	1	36.6869	6	2.02645e-06	1.01078e-05	47.9895	6	1.18734e-08	8.25624e-08
AT1G77020-AT1G77020	AT1G77020	AT1G77020	14.1465	8	0.0780272	13.025	5	0.0231455	0.0623206	39.598	5	1.79971e-07	1.00153e-06	47.9822	6	1.19135e-08	8.28134e-08
AT5G25630-AT5G25630	AT5G25630	AT5G25630	73.4506	12	7.20453e-11	15.3493	6	0.0177069	0.0493582	48.3503	6	1.00569e-08	6.20468e-08	47.9706	6	1.1977e-08	8.32279e-08
AT3G30390-AVT6A	AT3G30390	AVT6A	80.6728	12	3.07088e-12	38.9005	6	7.48636e-07	5.01952e-06	26.4652	6	0.000182322	0.000697539	47.9626	6	1.20214e-08	8.35084e-08
AT2TE07345	AT2TE07345		27.0304	8	0.000698491	12.0701	5	0.0338404	0.0863686	26.1047	5	8.51601e-05	0.000343526	47.9499	6	1.20915e-08	8.39683e-08
AT3G05165-AT3G05165	AT3G05165	AT3G05165	110.675	12	0	41.5659	6	2.23974e-07	1.59926e-06	81.5241	6	1.77636e-15	1.71365e-14	47.9475	6	1.21052e-08	8.40354e-08
AT4G34760-SAUR50	AT4G34760	SAUR50	51.3239	10	1.52176e-07	22.0427	6	0.00118949	0.00453133	6.28844	5	0.279156	0.448459	45.3777	5	1.21567e-08	8.43651e-08
AT3G52290-IQD3	AT3G52290	IQD3	71.9819	12	1.36134e-10	26.8529	6	0.00015429	0.00070888	26.1243	6	0.000211079	0.000798138	47.9348	6	1.21757e-08	8.44697e-08
AT1G19540-AT1G19540	AT1G19540	AT1G19540	49.8653	12	1.47531e-06	8.39939	6	0.210278	0.386615	19.2193	6	0.00380892	0.0112949	47.9197	6	1.22606e-08	8.50302e-08
AT2G21470-SAE2	AT2G21470	SAE2	46.1894	8	2.18782e-07	22.3349	4	0.000171886	0.000782403	3.80308	4	0.433312	0.625262	42.6186	4	1.24155e-08	8.60766e-08
AT5G02680-AT5G02680	AT5G02680	AT5G02680	57.0283	12	7.81185e-08	9.5086	6	0.14693	0.291635	22.4309	6	0.00101131	0.00340102	47.8904	6	1.24272e-08	8.61291e-08
AT5G47200-RABD2B	AT5G47200	RABD2B	66.4282	12	1.48273e-09	23.8453	6	0.000557608	0.00228488	21.3755	6	0.00157025	0.00505787	47.8544	6	1.26344e-08	8.75368e-08
AT2G35470-AT2G35470	AT2G35470	AT2G35470	102.916	12	1.11022e-16	44.4302	6	6.07321e-08	4.63439e-07	62.064	6	1.71212e-11	1.29851e-10	47.8312	6	1.27703e-08	8.84491e-08
AT4G01000-AT4G01000	AT4G01000	AT4G01000	70.4385	12	2.65143e-10	35.5135	6	3.42656e-06	2.08548e-05	17.5091	6	0.00758344	0.0209569	47.8237	6	1.28146e-08	8.87268e-08
AT2G33390-AT2G33390	AT2G33390	AT2G33390	70.4515	12	2.63664e-10	17.4545	6	0.00775032	0.0239196	45.5676	6	3.60927e-08	2.14147e-07	47.8087	6	1.2903e-08	8.93095e-08
AT3G58000-VQ25	AT3G58000	VQ25	6.64926	2	0.0359857	7.60512	2	0.0223136	0.0604586	6.21001	2	0.0448243	0.0991813	45.2434	5	1.29459e-08	8.95773e-08
AT1G01250-ERF023	AT1G01250	ERF023	115.357	11	0	81.806	6	1.55431e-15	2.41582e-14	36.5095	6	2.1942e-06	1.08929e-05	47.7703	6	1.3133e-08	9.08417e-08
AT2G21590-APL4	AT2G21590	APL4	26.8162	8	0.000760531	21.4684	4	0.000255653	0.00112272	7.88344	4	0.0959426	0.189129	45.2048	5	1.31822e-08	9.11525e-08
AT1G66880-AT1G66880	AT1G66880	AT1G66880	58.7346	12	3.83543e-08	5.17853	6	0.521128	0.750365	29.8082	6	4.27504e-05	0.00018025	47.7317	6	1.33682e-08	9.24086e-08
AT5G53570-AT5G53570	AT5G53570	AT5G53570	122.095	12	0	38.2483	6	1.00455e-06	6.60325e-06	92.5943	6	0	0	47.7157	6	1.34672e-08	9.30619e-08
AT3G26090-RGS1	AT3G26090	RGS1	54.3673	12	2.34932e-07	23.9306	6	0.000537828	0.00221545	7.73689	6	0.25802	0.421577	47.6987	6	1.35725e-08	9.3759e-08
AT2G46250-AT2G46250	AT2G46250	AT2G46250	83.3588	12	9.40248e-13	50.5617	6	3.62694e-09	3.16207e-08	18.7028	6	0.0046961	0.0136153	47.6444	6	1.39159e-08	9.60998e-08
AT1G78000-SULTR1;2	AT1G78000	SULTR1;2	77.978	12	1.00153e-11	28.8011	6	6.63426e-05	0.000328014	43.449	6	9.50536e-08	5.44504e-07	47.5434	6	1.45768e-08	1.00631e-07
AT1G63830-AT1G63830	AT1G63830	AT1G63830	110.425	12	0	34.4119	6	5.60079e-06	3.292e-05	88.1586	6	1.11022e-16	1.14048e-15	47.5422	6	1.45849e-08	1.00654e-07
AT4G37180-HHO5	AT4G37180	HHO5	145.02	12	0	36.0511	6	2.69432e-06	1.66041e-05	135.112	6	0	0	47.5193	6	1.47393e-08	1.01686e-07
AT1G32640-MYC2	AT1G32640	MYC2	161.623	12	0	65.6677	6	3.15137e-12	3.68101e-11	128.057	6	0	0	47.5185	6	1.47448e-08	1.01691e-07
AT3G25910-AT3G25910	AT3G25910	AT3G25910	88.4659	12	9.78106e-14	23.6311	6	0.00061046	0.0024755	71.2043	6	2.31482e-13	1.98417e-12	47.5095	6	1.48058e-08	1.02078e-07
AT4G36970-AT4G36970	AT4G36970	AT4G36970	55.5245	12	1.45731e-07	27.9964	6	9.41115e-05	0.000450638	9.56567	6	0.144175	0.264785	47.503	6	1.48506e-08	1.02353e-07
AT3G18990-VRN1	AT3G18990	VRN1	52.7095	12	4.63962e-07	4.98435	6	0.545822	0.772525	21.4927	6	0.00149568	0.00484446	47.4994	6	1.48748e-08	1.02487e-07
AT3G06740-GATA15	AT3G06740	GATA15	57.082	12	7.63928e-08	24.0436	6	0.000512692	0.00211935	14.0994	6	0.0285449	0.0672872	47.4772	6	1.50273e-08	1.03504e-07
AT2G35260-AT2G35260	AT2G35260	AT2G35260	103.617	12	1.11022e-16	47.2733	6	1.65039e-08	1.33415e-07	66.8248	6	1.82787e-12	1.48121e-11	47.4425	6	1.52688e-08	1.05133e-07
AT4G33140-AT4G33140	AT4G33140	AT4G33140	60.9978	12	1.48401e-08	18.2507	6	0.00563521	0.0181094	23.7801	6	0.00057319	0.00201142	47.4343	6	1.53266e-08	1.05496e-07
AT2G43330-INT1	AT2G43330	INT1	54.9743	12	1.82924e-07	15.9079	6	0.0142569	0.0407144	16.8067	6	0.0100204	0.026826	47.4016	6	1.55589e-08	1.0706e-07
AT1G72645-AT1G72645	AT1G72645	AT1G72645	60.8259	12	1.59541e-08	5.8236	6	0.443239	0.672617	36.7404	6	1.97839e-06	9.88915e-06	47.3884	6	1.56537e-08	1.07678e-07
AT5G66675-AT5G66675	AT5G66675	AT5G66675	232.467	12	0	119.215	6	0	0	175.362	6	0	0	47.3849	6	1.56789e-08	1.07816e-07
AT1G67850-AT1G67850	AT1G67850	AT1G67850	73.3579	12	7.50021e-11	28.462	6	7.68873e-05	0.000374448	24.5224	6	0.000418434	0.00150675	47.3816	6	1.57027e-08	1.0792e-07
AT1G65960-GAD2	AT1G65960	GAD2	63.8616	12	4.42282e-09	28.8003	6	6.6365e-05	0.000328048	12.9327	6	0.0441171	0.0977807	47.3814	6	1.57043e-08	1.0792e-07
AT1G16470-PAB1	AT1G16470	PAB1	81.7923	12	1.87628e-12	37.5092	6	1.40087e-06	9.03946e-06	32.7624	6	1.16493e-05	5.29191e-05	47.3726	6	1.57674e-08	1.08319e-07
AT5G39190-GLP5A	AT5G39190	GLP5A	62.9765	9	3.56514e-10	27.7686	5	4.03932e-05	0.000206536	59.4487	6	5.82481e-11	4.24794e-10	47.3566	6	1.5884e-08	1.09084e-07
AT4G19210-ABCE2	AT4G19210	ABCE2	52.0309	12	6.12215e-07	7.72721	6	0.258778	0.454336	22.9838	6	0.000801913	0.00274456	47.355	6	1.58955e-08	1.09127e-07
AT3G20340-AT3G20340	AT3G20340	AT3G20340	54.4981	12	2.22607e-07	16.5229	6	0.0112062	0.0330514	17.1841	6	0.00862979	0.0234668	47.3296	6	1.60824e-08	1.10375e-07
AT5G23130-AT5G23130	AT5G23130	AT5G23130	67.0261	12	1.14831e-09	5.75957	6	0.450655	0.680301	50.51	6	3.7146e-09	2.37304e-08	47.3081	6	1.62416e-08	1.11432e-07
AT1G80110-PP2B11	AT1G80110	PP2B11	67.9018	12	7.89168e-10	3.82909	6	0.699792	0.899983	58.7971	6	7.89818e-11	5.71256e-10	47.3062	6	1.62562e-08	1.11495e-07
AT2G28940-AT2G28940	AT2G28940	AT2G28940	56.1409	12	1.12908e-07	9.41609	6	0.151494	0.298756	28.4145	6	7.84907e-05	0.000318882	47.2725	6	1.65101e-08	1.132e-07
AT1G22740-RABG3B	AT1G22740	RABG3B	52.6783	12	4.69913e-07	13.7686	6	0.032331	0.0831296	18.9912	6	0.0041785	0.0122734	47.2665	6	1.65555e-08	1.13474e-07
AT4G21160-AGD12	AT4G21160	AGD12	54.7231	12	2.02897e-07	6.75807	6	0.343802	0.561311	20.0971	6	0.00266126	0.00815802	47.2437	6	1.67295e-08	1.14629e-07
AT5G51190-ERF105	AT5G51190	ERF105	144.191	12	0	117.599	6	0	0	61.4378	6	2.29605e-11	1.724e-10	47.2155	6	1.69476e-08	1.16087e-07
AT3G47590-AT3G47590	AT3G47590	AT3G47590	71.3274	12	1.80657e-10	39.2941	6	6.26747e-07	4.24815e-06	21.2863	6	0.00162947	0.00522388	47.1985	6	1.70807e-08	1.1696e-07
AT1G03040-AT1G03040	AT1G03040	AT1G03040	81.217	12	2.41718e-12	20.5118	6	0.00224419	0.00799058	60.3293	6	3.85838e-11	2.85136e-10	47.195	6	1.71079e-08	1.17108e-07
AT2G44210-AT2G44210	AT2G44210	AT2G44210	80.0576	12	4.02423e-12	21.9775	6	0.00122231	0.00464516	49.9889	6	4.72519e-09	2.99594e-08	47.1529	6	1.74423e-08	1.19359e-07
AT1G07000-ATEXO70B2	AT1G07000	ATEXO70B2	153.831	12	0	44.6859	6	5.40331e-08	4.15021e-07	139.231	6	0	0	47.1381	6	1.75613e-08	1.20134e-07
AT4G31840-ENODL15	AT4G31840	ENODL15	104.533	12	1.11022e-16	78.0409	6	9.10383e-15	1.34186e-13	41.3085	6	2.51742e-07	1.38088e-06	47.1112	6	1.77797e-08	1.21589e-07
AT1G62045-AT1G62045	AT1G62045	AT1G62045	142.013	12	0	76.7611	6	1.66533e-14	2.38792e-13	86.4108	6	2.22045e-16	2.25458e-15	47.0583	6	1.82167e-08	1.24537e-07
AT2G02450-NAC035	AT2G02450	NAC035	61.5539	12	1.17408e-08	19.88	6	0.00290897	0.0100639	17.7881	6	0.00678412	0.0189192	47.0293	6	1.84612e-08	1.26149e-07
AT1G54460-WDL2	AT1G54460	WDL2	116.88	12	0	54.627	6	5.51307e-10	5.21112e-09	74.8245	6	4.17444e-14	3.75539e-13	47.0289	6	1.84645e-08	1.26149e-07
AT2G25450-GSL-OH	AT2G25450	GSL-OH	236.698	12	0	84.9189	6	3.33067e-16	5.44965e-15	219.026	6	0	0	47.0265	6	1.84847e-08	1.26246e-07
AT2G43030-RPL3A	AT2G43030	RPL3A	181.512	12	0	107.94	6	0	0	118.601	6	0	0	47.0009	6	1.87032e-08	1.27697e-07
AT1G68680-AT1G68680	AT1G68680	AT1G68680	61.076	12	1.43597e-08	24.4492	6	0.000431661	0.00181604	16.5111	6	0.0112583	0.0297542	46.9885	6	1.88101e-08	1.28386e-07
AT1G01930-AT1G01930	AT1G01930	AT1G01930	64.9596	12	2.77361e-09	34.263	6	5.98469e-06	3.49817e-05	10.176	6	0.117432	0.223442	46.9796	6	1.88871e-08	1.2887e-07
AT4G38920-VHA-c3	AT4G38920	VHA-c3	170.185	12	0	51.9639	6	1.89628e-09	1.70101e-08	151.724	6	0	0	46.9496	6	1.91496e-08	1.30619e-07
AT1G50430-DWF5	AT1G50430	DWF5	95.829	12	3.66374e-15	27.2075	6	0.000132405	0.000616926	68.9985	6	6.56031e-13	5.46321e-12	46.947	6	1.91723e-08	1.30731e-07
AT2G20330-AT2G20330	AT2G20330	AT2G20330	49.4275	12	1.7606e-06	8.85734	6	0.181762	0.344261	18.7744	6	0.00456201	0.0132667	46.9282	6	1.93385e-08	1.31822e-07
AT3G03000-CML18	AT3G03000	CML18	53.639	12	3.16962e-07	1.91098	6	0.927701	1	28.0303	6	9.27373e-05	0.000372381	46.9225	6	1.93897e-08	1.32128e-07
AT1G27435-AT1G27435	AT1G27435	AT1G27435	126.149	12	0	60.3185	6	3.87792e-11	4.10694e-10	77.519	6	1.16573e-14	1.07865e-13	46.919	6	1.94204e-08	1.32295e-07
AT5G23530-CXE18	AT5G23530	CXE18	77.8093	12	1.07826e-11	23.679	6	0.000598228	0.00242963	42.8998	6	1.22095e-07	6.91322e-07	46.9005	6	1.95862e-08	1.33381e-07
AT3G06540-REP	AT3G06540	REP	71.6751	12	1.55449e-10	10.2731	6	0.113614	0.237607	52.7363	6	1.32586e-09	8.82606e-09	46.8719	6	1.98449e-08	1.35099e-07
AT3G55800-SBPASE	AT3G55800	SBPASE	65.0751	12	2.6405e-09	29.6933	6	4.49526e-05	0.00022852	12.8896	6	0.044823	0.0991813	46.8625	6	1.99313e-08	1.35643e-07
AT5G00875-AT5G00875	AT5G00875	AT5G00875	38.6576	9	1.3279e-05	35.6713	5	1.10501e-06	7.22986e-06	15.0714	5	0.0100617	0.0269263	44.3114	5	2.00237e-08	1.36228e-07
AT1G50460-HKL1	AT1G50460	HKL1	85.186	12	4.1922e-13	33.0589	6	1.02157e-05	5.7653e-05	51.7334	6	2.10974e-09	1.37787e-08	46.8383	6	2.01534e-08	1.37067e-07
AT1G23480-CSLA3	AT1G23480	CSLA3	61.349	12	1.27998e-08	24.2165	6	0.000476462	0.00198552	17.4909	6	0.00763889	0.0210935	46.8294	6	2.02357e-08	1.37582e-07
AT5G22940-F8H	AT5G22940	F8H	91.691	12	2.32037e-14	34.155	6	6.27941e-06	3.66638e-05	48.9164	6	7.74873e-09	4.82869e-08	46.7896	6	2.06095e-08	1.40078e-07
AT3G51760-AT3G51760	AT3G51760	AT3G51760	41.2667	9	4.47262e-06	35.8847	5	1.00161e-06	6.58802e-06	14.9417	5	0.0106146	0.0282193	46.7864	6	2.06391e-08	1.40234e-07
AT5G47240-atnudt8	AT5G47240	atnudt8	49.6313	12	1.6216e-06	5.75673	6	0.450986	0.680663	23.8732	6	0.00055106	0.0019399	46.773	6	2.0767e-08	1.41058e-07
AT2G03980-AT2G03980	AT2G03980	AT2G03980	66.396	12	1.5033e-09	23.3935	6	0.00067484	0.00271053	25.2223	6	0.00031056	0.00114112	46.7589	6	2.09019e-08	1.41929e-07
AT1G79730-VIP2	AT1G79730	VIP2	59.0717	12	3.33094e-08	11.3026	6	0.0794625	0.176735	21.161	6	0.0017163	0.00547639	46.7384	6	2.10998e-08	1.43226e-07
AT5G43260-AT5G43260	AT5G43260	AT5G43260	90.507	12	3.94129e-14	29.3962	6	5.11826e-05	0.000257708	50.3984	6	3.91109e-09	2.49327e-08	46.7273	6	2.12068e-08	1.43906e-07
AT4G02715-AT4G02715	AT4G02715	AT4G02715	60.434	12	1.88124e-08	10.1821	6	0.117191	0.243076	28.3546	6	8.0559e-05	0.000326655	46.7196	6	2.12822e-08	1.44371e-07
AT5G38480-GRF3	AT5G38480	GRF3	112.64	12	0	65.3979	6	3.5778e-12	4.15155e-11	42.3451	6	1.57164e-07	8.78794e-07	46.6839	6	2.16339e-08	1.4671e-07
AT4G16360-AT4G16360	AT4G16360	AT4G16360	68.1264	12	7.16705e-10	9.28414	6	0.158218	0.308925	38.3205	6	9.72375e-07	5.02254e-06	46.6825	6	2.16478e-08	1.46757e-07
AT3G52140-AT3G52140	AT3G52140	AT3G52140	55.1722	12	1.68568e-07	18.3152	6	0.00549085	0.0176994	15.7763	6	0.0150066	0.0383894	46.6687	6	2.17856e-08	1.47644e-07
AT5G60790-ABCF1	AT5G60790	ABCF1	84.2385	12	6.3749e-13	31.7844	6	1.79462e-05	9.77018e-05	45.3312	6	4.02189e-08	2.37626e-07	46.6511	6	2.19617e-08	1.4879e-07
AT5G57220-CYP81F2	AT5G57220	CYP81F2	83.4425	11	3.17413e-13	38.3442	6	9.62042e-07	6.34557e-06	28.2908	6	8.28247e-05	0.000335261	46.6475	6	2.1998e-08	1.48988e-07
AT1G79530-GAPCP1	AT1G79530	GAPCP1	59.5972	12	2.67283e-08	7.46916	6	0.279627	0.481018	32.8931	6	1.09945e-05	5.00956e-05	46.6339	6	2.21357e-08	1.49872e-07
AT1G05150-AT1G05150	AT1G05150	AT1G05150	64.2245	12	3.79131e-09	4.22913	6	0.6457	0.857534	40.4543	6	3.70831e-07	1.99516e-06	46.6326	6	2.21491e-08	1.49915e-07
AT3G05090-LRS1	AT3G05090	LRS1	43.0242	4	1.02289e-08	1.99832	2	0.368189	0.589499	23.8273	2	6.69851e-06	3.14253e-05	35.2342	2	2.23348e-08	1.51123e-07
AT4G05330-AGD13	AT4G05330	AGD13	69.7059	12	3.63549e-10	29.7613	6	4.36348e-05	0.000222195	15.0477	6	0.0198893	0.0491143	46.6042	6	2.24403e-08	1.51788e-07
AT1G54580-ACP2	AT1G54580	ACP2	224.436	12	0	150.671	6	0	0	144.706	6	0	0	46.596	6	2.25247e-08	1.5231e-07
AT3G08940-LHCB4.2	AT3G08940	LHCB4.2	213.733	12	0	185.162	6	0	0	102.714	6	0	0	46.5918	6	2.25681e-08	1.52555e-07
AT4G38400-EXLA2	AT4G38400	EXLA2	70.6092	12	2.46327e-10	24.9023	6	0.000355977	0.00151913	28.1361	6	8.85778e-05	0.000356562	46.5909	6	2.25767e-08	1.52565e-07
AT3G01060-AT3G01060	AT3G01060	AT3G01060	94.3042	12	7.21645e-15	64.6462	6	5.09459e-12	5.83143e-11	11.71	6	0.068759	0.142798	46.5892	6	2.2595e-08	1.52639e-07
AT3G25250-OXI1	AT3G25250	OXI1	186.476	12	0	82.4639	6	1.11022e-15	1.74746e-14	142.995	6	0	0	46.5826	6	2.26634e-08	1.53052e-07
AT5G16830-SYP21	AT5G16830	SYP21	264.033	12	0	115.149	6	0	0	249.921	6	0	0	46.5581	6	2.29192e-08	1.5473e-07
AT2G14890-AGP9	AT2G14890	AGP9	104.21	12	1.11022e-16	70.334	6	3.49165e-13	4.46656e-12	30.9235	6	2.62157e-05	0.000113884	46.5441	6	2.30669e-08	1.55678e-07
AT5G45130-ATRAB5A	AT5G45130	ATRAB5A	95.0908	12	5.10703e-15	18.6758	6	0.00474775	0.015551	68.2955	6	9.13936e-13	7.56312e-12	46.5393	6	2.3118e-08	1.55973e-07
AT2G41650-AT2G41650	AT2G41650	AT2G41650	86.6429	12	2.19713e-13	15.9266	6	0.0141536	0.0404852	69.9726	6	4.14224e-13	3.49371e-12	46.5204	6	2.33194e-08	1.57281e-07
AT5G19820-emb2734	AT5G19820	emb2734	50.1402	8	3.84091e-08	30.3618	4	4.13067e-06	2.48677e-05	1.54663	4	0.818351	0.959853	41.2941	4	2.33609e-08	1.57511e-07
AT1G70320-UPL2	AT1G70320	UPL2	53.3687	12	3.54156e-07	8.97341	6	0.175079	0.334698	22.4598	6	0.00099913	0.00336434	46.4944	6	2.35992e-08	1.59067e-07
AT5G42830-AT5G42830	AT5G42830	AT5G42830	3.70587	2	0.156776	3.47999	2	0.175522	0.335331	4.03945	2	0.132692	0.247472	46.4633	6	2.39383e-08	1.61276e-07
AT3G47380-PMEI11	AT3G47380	PMEI11	67.358	12	9.96223e-10	10.0911	6	0.120867	0.249184	31.642	6	1.91088e-05	8.46517e-05	46.4626	6	2.39467e-08	1.61276e-07
AT4G22305-SOBER1	AT4G22305	SOBER1	64.342	12	3.60664e-09	10.334	6	0.111273	0.233532	44.0831	6	7.11683e-08	4.12502e-07	46.4623	6	2.39499e-08	1.61276e-07
AT5G13400-NPF6.1	AT5G13400	NPF6.1	127.362	12	0	75.1843	6	3.51941e-14	4.91948e-13	81.6571	6	1.66533e-15	1.60875e-14	46.451	6	2.40744e-08	1.62062e-07
AT2G25730-AT2G25730	AT2G25730	AT2G25730	49.8983	12	1.45576e-06	8.39738	6	0.210411	0.386758	16.8797	6	0.00973566	0.02613	46.4419	6	2.41752e-08	1.6269e-07
AT5G42090-AT5G42090	AT5G42090	AT5G42090	76.9986	12	1.5369e-11	17.2535	6	0.00839536	0.0256627	49.1626	6	6.91768e-09	4.32873e-08	46.4358	6	2.42423e-08	1.63089e-07
AT5G55530-AT5G55530	AT5G55530	AT5G55530	91.3273	12	2.73115e-14	21.4475	6	0.001524	0.00566547	60.8227	6	3.06273e-11	2.28097e-10	46.3821	6	2.48467e-08	1.67102e-07
AT5G16780-DOT2	AT5G16780	DOT2	61.0094	12	1.47683e-08	27.3792	6	0.000122938	0.000576507	14.9458	6	0.0206822	0.0508405	46.3803	6	2.48681e-08	1.67192e-07
AT1G60780-AP1M2	AT1G60780	AP1M2	80.9381	12	2.7327e-12	11.135	6	0.0842923	0.185774	60.5608	6	3.46214e-11	2.56483e-10	46.3604	6	2.5096e-08	1.68671e-07
AT4G01550-NAC69	AT4G01550	NAC69	54.8011	12	1.96475e-07	11.1141	6	0.0849146	0.18695	24.4249	6	0.000436126	0.00156324	46.3161	6	2.56114e-08	1.7208e-07
AT3G26395-AT3G26395	AT3G26395	AT3G26395	106.663	12	0	81.9582	6	1.44329e-15	2.24657e-14	35.8426	6	2.9578e-06	1.44589e-05	46.3091	6	2.56935e-08	1.72577e-07
AT1G06800-PLA-I{gamma}1	AT1G06800	PLA-I{gamma}1	84.1389	12	6.66134e-13	18.7154	6	0.00467221	0.0153274	64.2634	6	6.09868e-12	4.76076e-11	46.3048	6	2.57437e-08	1.72859e-07
AT2G16950-TRN1	AT2G16950	TRN1	41.2294	8	1.88844e-06	9.35718	4	0.0527661	0.125576	8.88478	4	0.0640447	0.134318	41.0797	4	2.58765e-08	1.73695e-07
AT5G42220-AT5G42220	AT5G42220	AT5G42220	38.4049	4	9.24472e-08	13.4787	2	0.00118341	0.00451033	5.44818	2	0.0656059	0.137142	34.9336	2	2.59578e-08	1.74186e-07
AT5G02880-UPL4	AT5G02880	UPL4	60.9188	12	1.53419e-08	31.5665	6	1.97557e-05	0.000106946	11.3635	6	0.0777706	0.158436	46.2644	6	2.62259e-08	1.75929e-07
AT2G30950-VAR2	AT2G30950	VAR2	92.8067	12	1.40998e-14	24.8474	6	0.0003644	0.00155037	69.9434	6	4.19997e-13	3.53957e-12	46.2567	6	2.63181e-08	1.76491e-07
AT1G75945-AT1G75945	AT1G75945	AT1G75945	66.9272	12	1.19791e-09	4.83565	6	0.565059	0.790476	46.2581	6	2.63013e-08	1.57561e-07	46.2508	6	2.63893e-08	1.76912e-07
AT3G16470-JAL35	AT3G16470	JAL35	79.6285	12	4.85845e-12	47.1188	6	1.77177e-08	1.42681e-07	20.8043	6	0.00198919	0.00625994	46.2446	6	2.64644e-08	1.77359e-07
AT5G57123-AT5G57123	AT5G57123	AT5G57123	86.767	12	2.07945e-13	39.8309	6	4.9172e-07	3.37301e-06	40.0004	6	4.55428e-07	2.42553e-06	46.2361	6	2.65684e-08	1.77963e-07
AT4G32030-AT4G32030	AT4G32030	AT4G32030	180.8	12	0	73.5998	6	7.4496e-14	1.01183e-12	164.102	6	0	0	46.2358	6	2.65714e-08	1.77963e-07
AT5G07100-WRKY26	AT5G07100	WRKY26	188.707	12	0	65.3889	6	3.5929e-12	4.16678e-11	166.971	6	0	0	46.2191	6	2.67765e-08	1.7928e-07
AT1G31320-LBD4	AT1G31320	LBD4	53.3136	12	3.62244e-07	14.0359	6	0.0292374	0.0763093	18.4523	6	0.00519581	0.0149102	46.2163	6	2.68107e-08	1.79453e-07
AT5G65900-RH27	AT5G65900	RH27	64.2409	12	3.76492e-09	24.7505	6	0.000379748	0.0016108	19.8272	6	0.00297245	0.00902399	46.1791	6	2.72715e-08	1.82478e-07
AT3G19790-AT3G19790	AT3G19790	AT3G19790	64.9367	12	2.80078e-09	29.164	6	5.66388e-05	0.000282815	15.2833	6	0.0181641	0.0454866	46.1783	6	2.72821e-08	1.82492e-07
AT2G32700-LUH	AT2G32700	LUH	76.9834	12	1.54717e-11	9.91703	6	0.12819	0.261213	60.6454	6	3.32779e-11	2.46791e-10	46.1667	6	2.74266e-08	1.834e-07
AT1G74340-DPMS2	AT1G74340	DPMS2	93.7892	12	9.10383e-15	64.6675	6	5.04397e-12	5.78289e-11	26.7044	6	0.000164485	0.000634713	46.1498	6	2.764e-08	1.84769e-07
AT4G01370-MPK4	AT4G01370	MPK4	169.049	12	0	70.9151	6	2.65343e-13	3.43384e-12	150.502	6	0	0	46.1379	6	2.77911e-08	1.8572e-07
AT5G14720-AT5G14720	AT5G14720	AT5G14720	56.9067	12	8.21681e-08	3.26406	6	0.775049	0.951324	30.2094	6	3.58645e-05	0.000152869	46.132	6	2.78666e-08	1.86166e-07
AT1G74330-AT1G74330	AT1G74330	AT1G74330	54.2177	12	2.49856e-07	5.62473	6	0.466511	0.697108	32.8561	6	1.11758e-05	5.08778e-05	46.1167	6	2.8063e-08	1.87418e-07
AT5G35740-AT5G35740	AT5G35740	AT5G35740	77.0259	12	1.51869e-11	32.8845	6	1.10362e-05	6.19526e-05	33.3865	6	8.83445e-06	4.07829e-05	46.1142	6	2.80957e-08	1.87577e-07
AT3G57880-AT3G57880	AT3G57880	AT3G57880	233.4	12	0	127.463	6	0	0	164.228	6	0	0	46.1125	6	2.81167e-08	1.87658e-07
AT3G06790-MORF3	AT3G06790	MORF3	74.4694	12	4.62812e-11	41.4904	6	2.31784e-07	1.65e-06	17.1991	6	0.00857882	0.0233403	46.1032	6	2.82378e-08	1.88407e-07
AT1G75280-AT1G75280	AT1G75280	AT1G75280	141.201	12	0	69.6184	6	4.89608e-13	6.15862e-12	102.571	6	0	0	46.0993	6	2.82884e-08	1.88632e-07
AT3G55450-PBL1	AT3G55450	PBL1	59.9037	12	2.35045e-08	6.50192	6	0.36937	0.590986	30.3763	6	3.33342e-05	0.000142661	46.0992	6	2.82894e-08	1.88632e-07
AT4G24026-AT4G24026	AT4G24026	AT4G24026	71.5731	12	1.62461e-10	11.8627	6	0.0651029	0.149573	43.6909	6	8.51231e-08	4.89748e-07	46.0609	6	2.87901e-08	1.9191e-07
AT3G43220-SAC3	AT3G43220	SAC3	59.7776	12	2.47813e-08	7.91877	6	0.244115	0.434373	26.9119	6	0.000150412	0.000583615	46.056	6	2.88549e-08	1.92281e-07
AT2G36470-AT2G36470	AT2G36470	AT2G36470	77.8194	12	1.07351e-11	49.8895	6	4.94694e-09	4.24106e-08	18.1811	6	0.00579512	0.0164352	46.0431	6	2.90268e-08	1.93365e-07
AT1G29920-LHCB1.1	AT1G29920	LHCB1.1	149.005	12	0	84.3327	6	4.44089e-16	7.22698e-15	101.459	6	0	0	46.0202	6	2.93329e-08	1.95343e-07
AT5G03345-AT5G03345	AT5G03345	AT5G03345	173.646	12	0	112.293	6	0	0	94.0351	6	0	0	45.9757	6	2.99371e-08	1.99304e-07
AT5G54600-RPL24	AT5G54600	RPL24	229.09	12	0	119.689	6	0	0	162.637	6	0	0	45.975	6	2.99466e-08	1.99304e-07
AT4G33160-AT4G33160	AT4G33160	AT4G33160	54.1398	12	2.57994e-07	7.41371	6	0.284275	0.487029	29.5143	6	4.86086e-05	0.000203565	45.9344	6	3.05094e-08	2.02985e-07
AT3G57280-FAX1	AT3G57280	FAX1	110.268	12	0	63.3087	6	9.5487e-12	1.06468e-10	66.6655	6	1.9702e-12	1.59226e-11	45.9214	6	3.06911e-08	2.0413e-07
AT1G07870-AT1G07870	AT1G07870	AT1G07870	148.288	12	0	46.4892	6	2.36553e-08	1.88129e-07	123.775	6	0	0	45.9005	6	3.09867e-08	2.06031e-07
AT1G30620-MUR4	AT1G30620	MUR4	123.51	12	0	37.5742	6	1.36051e-06	8.80326e-06	90.7812	6	0	0	45.8938	6	3.10825e-08	2.06603e-07
AT3G15500-NAC055	AT3G15500	NAC055	206.042	12	0	70.3913	6	3.39839e-13	4.3499e-12	186.418	6	0	0	45.8887	6	3.11549e-08	2.07019e-07
AT1G18900-AT1G18900	AT1G18900	AT1G18900	65.0534	12	2.66502e-09	8.8531	6	0.18201	0.344638	41.253	6	2.58168e-07	1.41355e-06	45.8767	6	3.13264e-08	2.08093e-07
AT5G06220-AT5G06220	AT5G06220	AT5G06220	54.7274	12	2.02536e-07	6.88107	6	0.331986	0.547549	22.6571	6	0.00091983	0.00311624	45.813	6	3.22549e-08	2.14193e-07
AT5G20400-AT5G20400	AT5G20400	AT5G20400	58.0535	12	5.09726e-08	10.2555	6	0.114295	0.238547	31.3571	6	2.16639e-05	9.53295e-05	45.7734	6	3.28449e-08	2.18043e-07
AT5G43330-MDH2	AT5G43330	MDH2	140.511	12	0	42.0079	6	1.83221e-07	1.31898e-06	133.815	6	0	0	45.7417	6	3.33256e-08	2.21164e-07
AT2G30990-AT2G30990	AT2G30990	AT2G30990	99.5781	12	6.66134e-16	83.1053	6	7.77156e-16	1.23893e-14	29.5185	6	4.85204e-05	0.000203287	45.7373	6	3.33936e-08	2.21546e-07
AT3G05050-AT3G05050	AT3G05050	AT3G05050	57.6659	12	5.99111e-08	4.06055	6	0.668483	0.875825	31.4016	6	2.12431e-05	9.35581e-05	45.7051	6	3.38892e-08	2.24764e-07
AT5G16730-AT5G16730	AT5G16730	AT5G16730	64.3396	12	3.61028e-09	17.975	6	0.0062951	0.0199117	28.7446	6	6.79929e-05	0.000279412	45.7016	6	3.39446e-08	2.2506e-07
AT2G42840-PDF1	AT2G42840	PDF1	162.802	12	0	145.395	6	0	0	52.988	6	1.17986e-09	7.89155e-09	45.6829	6	3.42361e-08	2.26922e-07
AT3G62110-AT3G62110	AT3G62110	AT3G62110	87.6512	12	1.40443e-13	56.6455	6	2.1551e-10	2.12958e-09	31.0668	6	2.46154e-05	0.000107398	45.6808	6	3.42691e-08	2.27069e-07
AT4G34555-RPS25D	AT4G34555	RPS25D	120.737	12	0	49.6304	6	5.57518e-09	4.75456e-08	88.1719	6	1.11022e-16	1.14048e-15	45.6789	6	3.42987e-08	2.27171e-07
AT1G29150-RPN6	AT1G29150	RPN6	224.452	12	0	91.751	6	0	0	207.77	6	0	0	45.6784	6	3.43059e-08	2.27171e-07
AT5G67500-VDAC2	AT5G67500	VDAC2	109.975	12	0	57.5313	6	1.42605e-10	1.43059e-09	48.8076	6	8.14729e-09	5.07106e-08	45.6628	6	3.45523e-08	2.2873e-07
AT2G17290-CPK6	AT2G17290	CPK6	63.3409	12	5.51589e-09	19.1059	6	0.0039884	0.0133096	35.2035	6	3.93545e-06	1.89436e-05	45.6417	6	3.48884e-08	2.30883e-07
AT5G23820-ML3	AT5G23820	ML3	67.2634	12	1.0374e-09	31.3854	6	2.13961e-05	0.000115118	13.8602	6	0.0312368	0.072601	45.6013	6	3.55401e-08	2.35122e-07
AT3G13200-EMB2769	AT3G13200	EMB2769	92.0628	12	1.96509e-14	13.3149	6	0.0382995	0.0959281	81.2474	6	1.9984e-15	1.92433e-14	45.5822	6	3.58525e-08	2.37114e-07
AT5G39610-NAC92	AT5G39610	NAC92	66.0649	12	1.73158e-09	6.84107	6	0.335795	0.551567	38.5391	6	8.81164e-07	4.57047e-06	45.5775	6	3.59302e-08	2.37553e-07
AT5G49700-AHL17	AT5G49700	AHL17	124.059	12	0	80.7779	6	2.44249e-15	3.74663e-14	72.4184	6	1.3034e-13	1.13524e-12	45.5735	6	3.5996e-08	2.37914e-07
AT5G05300-AT5G05300	AT5G05300	AT5G05300	110.671	12	0	49.4809	6	5.97332e-09	5.07156e-08	74.7538	6	4.31877e-14	3.88026e-13	45.5683	6	3.60818e-08	2.38406e-07
AT2G40840-DPE2	AT2G40840	DPE2	60.1353	12	2.13271e-08	11.3904	6	0.0770334	0.172076	28.2467	6	8.44237e-05	0.000340882	45.5588	6	3.62391e-08	2.39371e-07
AT3G27430-PBB1	AT3G27430	PBB1	59.9897	12	2.2671e-08	24.8851	6	0.00035859	0.00152873	14.293	6	0.0265289	0.0631782	45.555	6	3.63016e-08	2.39709e-07
AT5G16060-AT5G16060	AT5G16060	AT5G16060	68.5911	12	5.87125e-10	15.2225	6	0.0185951	0.0514938	37.4656	6	1.42857e-06	7.25618e-06	45.5432	6	3.64988e-08	2.40936e-07
AT1G28670-ARAB-1	AT1G28670	ARAB-1	175.717	12	0	162.541	6	0	0	58.3495	6	9.73418e-11	6.98772e-10	45.5332	6	3.66661e-08	2.41964e-07
AT3G43980-RPS29C	AT3G43980	RPS29C	57.6744	12	5.96997e-08	7.89899	6	0.245597	0.436315	31.9955	6	1.63501e-05	7.30295e-05	45.527	6	3.67705e-08	2.42577e-07
AT2G40020-AT2G40020	AT2G40020	AT2G40020	49.4891	12	1.7174e-06	9.46021	6	0.149302	0.295283	14.6076	6	0.0235381	0.0568916	45.5172	6	3.69351e-08	2.43587e-07
AT4G15180-ATXR3	AT4G15180	ATXR3	52.4224	12	5.21756e-07	5.15137	6	0.524551	0.753946	22.653	6	0.00092143	0.00312066	45.5155	6	3.69643e-08	2.43703e-07
AT1G24530-AT1G24530	AT1G24530	AT1G24530	89.5182	12	6.11733e-14	11.9608	6	0.0628495	0.145023	83.9551	6	5.55112e-16	5.52463e-15	45.4939	6	3.73312e-08	2.46045e-07
AT4G04210-PUX4	AT4G04210	PUX4	88.4468	12	9.85878e-14	19.1895	6	0.00385534	0.0129187	66.2414	6	2.40574e-12	1.93313e-11	45.4926	6	3.73547e-08	2.46123e-07
AT2G43620-AT2G43620	AT2G43620	AT2G43620	69.4936	12	3.98332e-10	16.1424	6	0.0130099	0.0376113	38.1592	6	1.04567e-06	5.38399e-06	45.4918	6	3.7368e-08	2.46135e-07
AT5G13090-AT5G13090	AT5G13090	AT5G13090	75.2859	12	3.2441e-11	7.48711	6	0.278135	0.479116	62.5511	6	1.36247e-11	1.03781e-10	45.4293	6	3.84536e-08	2.53206e-07
AT3G15820-ROD1	AT3G15820	ROD1	58.2452	12	4.70536e-08	18.8291	6	0.00446219	0.0147115	14.475	6	0.0247575	0.0594773	45.4231	6	3.85621e-08	2.53841e-07
AT1G80410-EMB2753	AT1G80410	EMB2753	48.7842	12	2.28141e-06	7.90681	6	0.245011	0.435696	18.0453	6	0.00611986	0.0172702	45.4147	6	3.87107e-08	2.5474e-07
AT3G02830-ZFN1	AT3G02830	ZFN1	78.4816	12	8.03357e-12	13.9835	6	0.0298213	0.0775935	52.5988	6	1.41309e-09	9.37123e-09	45.3727	6	3.9463e-08	2.59609e-07
AT1G15730-AT1G15730	AT1G15730	AT1G15730	47.779	12	3.41492e-06	10.9728	6	0.0892193	0.194701	10.9107	6	0.0911746	0.181203	45.3703	6	3.95066e-08	2.59816e-07
AT3G03855	AT3G03855		46.798	12	5.05234e-06	8.15176	6	0.227195	0.410565	11.8342	6	0.0657711	0.137433	45.3669	6	3.95673e-08	2.60133e-07
AT3G63460-SEC31B	AT3G63460	SEC31B	47.8804	12	3.27902e-06	12.3739	6	0.0541295	0.1283	9.49969	6	0.147364	0.26989	45.3263	6	4.03103e-08	2.64936e-07
AT4G35950-ARAC6	AT4G35950	ARAC6	78.5689	12	7.73193e-12	34.94	6	4.42632e-06	2.64814e-05	30.9809	6	2.55628e-05	0.000111255	45.3202	6	4.04226e-08	2.65591e-07
AT3G15850-ADS3	AT3G15850	ADS3	102.07	12	2.22045e-16	38.8814	6	7.5511e-07	5.0565e-06	63.9508	6	7.06324e-12	5.48932e-11	45.3189	6	4.04464e-08	2.65665e-07
AT3G55030-PGPS2	AT3G55030	PGPS2	74.1952	12	5.214e-11	19.5249	6	0.00336314	0.01143	52.1278	6	1.7577e-09	1.15403e-08	45.3154	6	4.05111e-08	2.66007e-07
AT3G52380-CP33	AT3G52380	CP33	68.3096	12	6.62535e-10	25.4469	6	0.000282147	0.00122587	21.0991	6	0.00176091	0.00560179	45.3063	6	4.06808e-08	2.67038e-07
AT5G44180-RLT2	AT5G44180	RLT2	55.6157	12	1.40333e-07	10.1311	6	0.119237	0.246585	23.2584	6	0.00071441	0.00246389	45.2989	6	4.08193e-08	2.67864e-07
AT1G67350-AT1G67350	AT1G67350	AT1G67350	185.965	12	0	87.7381	6	1.11022e-16	1.85832e-15	138.805	6	0	0	45.264	6	4.14767e-08	2.72094e-07
AT1G50480-THFS	AT1G50480	THFS	51.5859	12	7.33981e-07	15.6488	6	0.0157683	0.0445604	15.0563	6	0.0198235	0.0489809	45.2587	6	4.15773e-08	2.72669e-07
AT5G35210-AT5G35210	AT5G35210	AT5G35210	57.7964	12	5.674e-08	11.8751	6	0.0648128	0.148971	24.9288	6	0.000351978	0.00128213	45.2205	6	4.23107e-08	2.77392e-07
AT3G18035-HON4	AT3G18035	HON4	70.9949	12	2.08552e-10	10.9153	6	0.0910313	0.198001	46.5829	6	2.26599e-08	1.36445e-07	45.211	6	4.24937e-08	2.78506e-07
AT3G26230-CYP71B24	AT3G26230	CYP71B24	69.5416	12	3.90198e-10	3.90526	6	0.689496	0.892125	49.0761	6	7.199e-09	4.49676e-08	45.1824	6	4.30534e-08	2.82086e-07
AT1G18270-AT1G18270	AT1G18270	AT1G18270	62.3136	12	8.51947e-09	17.2241	6	0.00849401	0.0259005	23.034	6	0.000785169	0.00269031	45.1635	6	4.34291e-08	2.84459e-07
AT3G54990-SMZ	AT3G54990	SMZ	70.8009	12	2.26771e-10	6.89414	6	0.330748	0.546012	57.2508	6	1.62533e-10	1.15029e-09	45.16	6	4.34989e-08	2.84828e-07
AT2G34750-AT2G34750	AT2G34750	AT2G34750	59.9117	12	2.34258e-08	22.5543	6	0.000960342	0.00373846	19.5826	6	0.00328496	0.00989292	45.1108	6	4.44881e-08	2.91163e-07
AT5G12150-ROPGAP6	AT5G12150	ROPGAP6	72.6003	12	1.04162e-10	9.60629	6	0.142242	0.284066	49.95	6	4.81084e-09	3.04749e-08	45.1105	6	4.4494e-08	2.91163e-07
AT3G52105-AT3G52105	AT3G52105	AT3G52105	99.9265	12	5.55112e-16	80.6501	6	2.66454e-15	4.07539e-14	16.9176	6	0.00959073	0.0258002	45.0979	6	4.47522e-08	2.92762e-07
AT5G39530-AT5G39530	AT5G39530	AT5G39530	79.8596	12	4.38971e-12	19.909	6	0.00287456	0.00996655	56.9483	6	1.87144e-10	1.31783e-09	45.0687	6	4.53546e-08	2.96611e-07
AT5G21090-LRR1	AT5G21090	LRR1	140.591	12	0	88.7394	6	0	0	80.601	6	2.66454e-15	2.55294e-14	45.0584	6	4.55681e-08	2.97915e-07
AT5G65940-CHY1	AT5G65940	CHY1	51.5152	12	7.55395e-07	5.4941	6	0.48217	0.713223	28.9307	6	6.27028e-05	0.00025863	45.0454	6	4.58409e-08	2.99605e-07
AT1G02080-AT1G02080	AT1G02080	AT1G02080	48.5515	12	2.50516e-06	9.05066	6	0.170749	0.327935	14.977	6	0.0204364	0.0502948	45.0395	6	4.59634e-08	3.00313e-07
AT2G26730-AT2G26730	AT2G26730	AT2G26730	88.6188	12	9.13714e-14	23.3037	6	0.00070089	0.00280875	67.4306	6	1.37412e-12	1.12433e-11	45.035	6	4.60579e-08	3.00827e-07
AT3G09030-AT3G09030	AT3G09030	AT3G09030	55.7064	12	1.35164e-07	21.779	6	0.00132775	0.00500352	10.194	6	0.116717	0.222436	45.0344	6	4.60705e-08	3.00827e-07
AT2G28080-UGT86A2	AT2G28080	UGT86A2	62.9476	11	2.6155e-09	18.0979	6	0.0059921	0.0190618	64.8982	6	4.52538e-12	3.56298e-11	45.0101	6	4.65863e-08	3.04101e-07
AT5G45940-NUDT11	AT5G45940	NUDT11	94.5238	12	6.55032e-15	45.0177	6	4.6424e-08	3.59322e-07	52.9617	6	1.19431e-09	7.98319e-09	45.0042	6	4.67117e-08	3.04825e-07
AT3G01120-CGS1	AT3G01120	CGS1	142.05	12	0	44.7129	6	5.33703e-08	4.10378e-07	118.849	6	0	0	44.9968	6	4.68712e-08	3.05771e-07
AT1G71500-AT1G71500	AT1G71500	AT1G71500	77.1544	12	1.43582e-11	29.3827	6	5.14854e-05	0.000259109	42.9991	6	1.1669e-07	6.61787e-07	44.9821	6	4.71879e-08	3.07742e-07
AT2G23930-SNRNP-G	AT2G23930	SNRNP-G	121.357	12	0	57.4688	6	1.46821e-10	1.47218e-09	79.9992	6	3.55271e-15	3.37324e-14	44.9667	6	4.75212e-08	3.0982e-07
AT1G17220-FUG1	AT1G17220	FUG1	60.2009	12	2.07478e-08	24.6752	6	0.000392111	0.00166024	12.9685	6	0.0435385	0.0966814	44.9634	6	4.75914e-08	3.10182e-07
AT3G03790-AT3G03790	AT3G03790	AT3G03790	65.279	12	2.42083e-09	5.86282	6	0.438731	0.667745	40.4559	6	3.7056e-07	1.99421e-06	44.9474	6	4.79418e-08	3.12369e-07
AT2G39730-RCA	AT2G39730	RCA	121.866	12	0	73.1802	6	9.09273e-14	1.22398e-12	71.0254	6	2.5191e-13	2.15226e-12	44.9459	6	4.79749e-08	3.12488e-07
AT5G13700-PAO1	AT5G13700	PAO1	110.534	12	0	38.8564	6	7.63676e-07	5.109e-06	73.4968	6	7.82707e-14	6.92893e-13	44.9239	6	4.8461e-08	3.15472e-07
AT5G37830-OXP1	AT5G37830	OXP1	53.261	12	3.70145e-07	12.0759	6	0.0602966	0.140114	18.7271	6	0.00465029	0.0135076	44.9238	6	4.84628e-08	3.15472e-07
AT1G19130-AT1G19130	AT1G19130	AT1G19130	86.6216	12	2.21823e-13	29.6262	6	4.62906e-05	0.000234475	54.7671	6	5.16555e-10	3.5439e-09	44.8755	6	4.9544e-08	3.2241e-07
AT3G18780-ACT2	AT3G18780	ACT2	128.786	12	0	70.9008	6	2.6712e-13	3.45471e-12	75.3203	6	3.29736e-14	2.98164e-13	44.874	6	4.95793e-08	3.22541e-07
AT3G11964-RRP5	AT3G11964	RRP5	54.9746	12	1.82896e-07	3.39868	6	0.757397	0.94043	29.4712	6	4.95339e-05	0.000207111	44.8729	6	4.9604e-08	3.22601e-07
AT5G40390-RFS5	AT5G40390	RFS5	103.551	12	1.11022e-16	43.7525	6	8.27624e-08	6.22103e-07	69.7222	6	4.66183e-13	3.92096e-12	44.8604	6	4.98875e-08	3.24346e-07
AT2G43500-AT2G43500	AT2G43500	AT2G43500	103.647	12	1.11022e-16	57.4408	6	1.48748e-10	1.48939e-09	30.1494	6	3.68198e-05	0.000156624	44.856	6	4.99892e-08	3.24907e-07
AT4G02930-TUFA	AT4G02930	TUFA	120.799	12	0	25.9296	6	0.000229465	0.00101772	104.332	6	0	0	44.8341	6	5.04927e-08	3.28078e-07
AT1G19100-MORC6	AT1G19100	MORC6	94.5698	12	6.43929e-15	22.7182	6	0.00089656	0.00351611	72.678	6	1.15241e-13	1.00831e-12	44.8184	6	5.08552e-08	3.30332e-07
AT5G21920-YLMG2	AT5G21920	YLMG2	70.9523	12	2.12427e-10	27.2134	6	0.000132068	0.000615491	32.5772	6	1.26444e-05	5.70947e-05	44.8114	6	5.10196e-08	3.31297e-07
AT3G27090-AT3G27090	AT3G27090	AT3G27090	115.157	12	0	65.6468	6	3.18245e-12	3.71322e-11	44.2475	6	6.60215e-08	3.8415e-07	44.7905	6	5.15103e-08	3.34381e-07
AT2G36310-URH1	AT2G36310	URH1	60.638	12	1.7266e-08	12.1192	6	0.0593616	0.138401	34.5927	6	5.16752e-06	2.45378e-05	44.775	6	5.1875e-08	3.36645e-07
AT5G55700-BAM4	AT5G55700	BAM4	61.7658	12	1.07365e-08	9.60576	6	0.142266	0.284089	42.6506	6	1.36763e-07	7.70648e-07	44.7691	6	5.20148e-08	3.37449e-07
AT4G23850-LACS4	AT4G23850	LACS4	157.531	12	0	68.1511	6	9.78329e-13	1.20126e-11	139.882	6	0	0	44.7614	6	5.21984e-08	3.38536e-07
AT5G60950-COBL5	AT5G60950	COBL5	61.3426	12	1.28341e-08	3.52964	6	0.740023	0.928184	47.6104	6	1.41348e-08	8.62954e-08	44.7393	6	5.27285e-08	3.41868e-07
AT3G50970-XERO2	AT3G50970	XERO2	85.3772	12	3.85136e-13	25.489	6	0.000277116	0.00120674	65.7332	6	3.05567e-12	2.43955e-11	44.732	6	5.29052e-08	3.42909e-07
AT5G46410-SSP4	AT5G46410	SSP4	112.762	12	0	28.6103	6	7.20844e-05	0.000353834	103.939	6	0	0	44.7283	6	5.29942e-08	3.4338e-07
AT5G23870-PAE9	AT5G23870	PAE9	48.3499	12	2.71642e-06	8.09718	6	0.23107	0.415858	22.8731	6	0.000840101	0.00286641	44.7133	6	5.33602e-08	3.45645e-07
AT3G19820-DIM	AT3G19820	DIM	282.057	12	0	213.762	6	0	0	182.038	6	0	0	44.7096	6	5.34503e-08	3.46123e-07
AT2G38550-FAX3	AT2G38550	FAX3	85.5709	12	3.53495e-13	27.7444	6	0.000104967	0.000497764	59.3575	6	6.07827e-11	4.42972e-10	44.7077	6	5.34974e-08	3.46322e-07
AT5G53970-AT5G53970	AT5G53970	AT5G53970	80.0028	12	4.12226e-12	22.8455	6	0.000849898	0.00334679	49.6149	6	5.61529e-09	3.53705e-08	44.7	6	5.36866e-08	3.4744e-07
AT5G60720-AT5G60720	AT5G60720	AT5G60720	53.93	10	5.00014e-08	7.38479	5	0.193559	0.3627	22.5467	5	0.000412011	0.00148564	42.1844	5	5.40541e-08	3.49711e-07
AT2G25170-PKL	AT2G25170	PKL	55.1784	12	1.68142e-07	18.5877	6	0.00491962	0.0160591	10.7373	6	0.0968427	0.19069	44.6553	6	5.47934e-08	3.54386e-07
AT1G52360-AT1G52360	AT1G52360	AT1G52360	50.344	12	1.2155e-06	1.68367	6	0.946375	1	22.8673	6	0.000842152	0.00287201	44.6505	6	5.49154e-08	3.55066e-07
AT5G05270-CHI3	AT5G05270	CHI3	59.4836	12	2.80322e-08	14.5559	6	0.0240064	0.0642942	30.2067	6	3.59068e-05	0.000152987	44.6196	6	5.56957e-08	3.60001e-07
AT3G17930-AT3G17930	AT3G17930	AT3G17930	54.6287	12	2.10943e-07	18.7312	6	0.0046426	0.0152421	13.9107	6	0.0306496	0.0714598	44.6173	6	5.57556e-08	3.60278e-07
AT4G10360-AT4G10360	AT4G10360	AT4G10360	60.5138	12	1.81918e-08	14.5052	6	0.0244751	0.0653837	27.1559	6	0.000135386	0.000529311	44.6109	6	5.59171e-08	3.61211e-07
AT2G30700-AT2G30700	AT2G30700	AT2G30700	62.4678	12	7.98209e-09	3.90552	6	0.689461	0.892125	38.8201	6	7.76303e-07	4.0475e-06	44.5897	6	5.64614e-08	3.64615e-07
AT2G38905-AT2G38905	AT2G38905	AT2G38905	14.5071	8	0.0694696	30.9915	5	9.40356e-06	5.34269e-05	11.2202	4	0.0241975	0.0583035	44.5292	6	5.80467e-08	3.74738e-07
AT5G52120-PP2A14	AT5G52120	PP2A14	144.383	12	0	97.5641	6	0	0	68.8165	6	7.14873e-13	5.93914e-12	44.5281	6	5.80737e-08	3.74797e-07
AT5G08370-AGAL2	AT5G08370	AGAL2	139.153	12	0	101.677	6	0	0	67.751	6	1.1815e-12	9.70866e-12	44.5232	6	5.82042e-08	3.75525e-07
AT1G04530-TPR4	AT1G04530	TPR4	82.7623	12	1.22358e-12	10.9924	6	0.0886101	0.193652	61.7461	6	1.98725e-11	1.49962e-10	44.5118	6	5.85087e-08	3.77374e-07
AT3G23810-SAHH2	AT3G23810	SAHH2	104.264	12	1.11022e-16	90.518	6	0	0	22.7912	6	0.000869498	0.00296048	44.5027	6	5.87531e-08	3.78835e-07
AT1G62040-ATG8C	AT1G62040	ATG8C	141.531	12	0	97.5883	6	0	0	57.4351	6	1.4915e-10	1.05735e-09	44.4634	6	5.98177e-08	3.85581e-07
AT4G36800-RCE1	AT4G36800	RCE1	221.45	12	0	199.331	6	0	0	59.0372	6	7.05987e-11	5.12382e-10	44.4561	6	6.00169e-08	3.86747e-07
AT3G06400-CHR11	AT3G06400	CHR11	49.9545	12	1.42303e-06	3.65467	6	0.723291	0.917624	21.3815	6	0.00156635	0.00504608	44.4519	6	6.01331e-08	3.87296e-07
AT3G61060-AtPP2-A13	AT3G61060	AtPP2-A13	94.5149	12	6.55032e-15	21.479	6	0.00150422	0.00560253	76.8542	6	1.58762e-14	1.45559e-13	44.4517	6	6.01388e-08	3.87296e-07
AT1G05070-AT1G05070	AT1G05070	AT1G05070	55.8343	12	1.28195e-07	20.6184	6	0.00214773	0.00768733	12.3959	6	0.0536975	0.115586	44.4373	6	6.0535e-08	3.89729e-07
AT1G61790-OST3B	AT1G61790	OST3B	53.9679	12	2.76895e-07	6.98067	6	0.322638	0.536132	23.3244	6	0.000694789	0.00240409	44.4324	6	6.06712e-08	3.90486e-07
AT4G12000-AT4G12000	AT4G12000	AT4G12000	104.291	12	1.11022e-16	23.1942	6	0.000733988	0.00292805	90.4155	6	0	0	44.4294	6	6.07558e-08	3.90911e-07
AT5G57580-CBP60B	AT5G57580	CBP60B	56.6074	12	9.30423e-08	5.87177	6	0.437707	0.66661	34.2776	6	5.94591e-06	2.80633e-05	44.4238	6	6.09099e-08	3.91784e-07
AT2G41900-AT2G41900	AT2G41900	AT2G41900	54.9573	12	1.84208e-07	4.43287	6	0.61831	0.83509	28.3119	6	8.20682e-05	0.000332391	44.4143	6	6.11757e-08	3.93374e-07
AT5G62540-UBC3	AT5G62540	UBC3	100.617	12	4.44089e-16	45.6198	6	3.52402e-08	2.75385e-07	65.7272	6	3.06433e-12	2.44554e-11	44.3954	6	6.17062e-08	3.96664e-07
AT5G56550-OXS3	AT5G56550	OXS3	297.178	12	0	236.613	6	0	0	185.832	6	0	0	44.3872	6	6.19387e-08	3.98037e-07
AT4G34131-UGT73B3	AT4G34131	UGT73B3	91.4615	12	2.57572e-14	17.5437	6	0.00747976	0.0231591	78.8222	6	6.21725e-15	5.82701e-14	44.3679	6	6.24856e-08	4.01418e-07
AT5G41810-AT5G41810	AT5G41810	AT5G41810	116.775	12	0	73.4196	6	8.11573e-14	1.09807e-12	66.0143	6	2.67708e-12	2.14625e-11	44.3673	6	6.25028e-08	4.01418e-07
AT1G78260-AT1G78260	AT1G78260	AT1G78260	129.001	12	0	82.06	6	1.33227e-15	2.08607e-14	62.7094	6	1.26499e-11	9.66003e-11	44.3664	6	6.25294e-08	4.01467e-07
AT1G32410-AT1G32410	AT1G32410	AT1G32410	61.918	12	1.00689e-08	27.8668	6	9.95474e-05	0.000474621	17.4029	6	0.00791126	0.0217232	44.3616	6	6.26662e-08	4.02222e-07
AT1G47830-AP17	AT1G47830	AP17	64.5795	12	3.26035e-09	12.4579	6	0.0524985	0.12508	37.2928	6	1.54393e-06	7.8195e-06	44.3488	6	6.30341e-08	4.04461e-07
AT1G02816-AT1G02816	AT1G02816	AT1G02816	94.3409	12	7.10543e-15	31.4416	6	2.08727e-05	0.000112532	70.8478	6	2.73892e-13	2.33534e-12	44.347	6	6.30863e-08	4.04673e-07
AT3G26900-SKL1	AT3G26900	SKL1	71.5984	12	1.60694e-10	22.3024	6	0.00106717	0.0041111	40.7062	6	3.30823e-07	1.7895e-06	44.3181	6	6.39234e-08	4.09918e-07
AT5G22050-AT5G22050	AT5G22050	AT5G22050	61.2144	12	1.35466e-08	28.6774	6	7.00117e-05	0.000345104	10.6844	6	0.0986355	0.193587	44.3154	6	6.4002e-08	4.10297e-07
AT3G47750-ABCA4	AT3G47750	ABCA4	96.3243	12	2.88658e-15	30.0408	6	3.8612e-05	0.000198196	73.3917	6	8.22675e-14	7.26139e-13	44.2967	6	6.45524e-08	4.137e-07
AT2G34420-LHB1B2	AT2G34420	LHB1B2	451.798	12	0	296.53	6	0	0	370.096	6	0	0	44.2939	6	6.46346e-08	4.14101e-07
AT1G12500-AT1G12500	AT1G12500	AT1G12500	106.451	12	0	20.9393	6	0.00188125	0.00682729	91.7063	6	0	0	44.2871	6	6.48358e-08	4.15264e-07
AT2G18280-TULP2	AT2G18280	TULP2	84.9174	12	4.72067e-13	47.5241	6	1.47067e-08	1.19528e-07	34.8526	6	4.6023e-06	2.20005e-05	44.2858	6	6.48755e-08	4.15392e-07
AT1G49710-FUT12	AT1G49710	FUT12	58.5254	12	4.18579e-08	11.5478	6	0.0728504	0.164349	28.0247	6	9.29633e-05	0.000373146	44.2821	6	6.49832e-08	4.15956e-07
AT1G76190-AT1G76190	AT1G76190	AT1G76190	199.539	12	0	178.588	6	0	0	88.02	6	1.11022e-16	1.14048e-15	44.2605	6	6.56282e-08	4.19957e-07
AT1G79380-RGLG4	AT1G79380	RGLG4	57.8294	12	5.59656e-08	4.44485	6	0.616707	0.833682	35.4413	6	3.53886e-06	1.71127e-05	44.2451	6	6.60936e-08	4.22807e-07
AT4G30910-AT4G30910	AT4G30910	AT4G30910	46.6321	12	5.39748e-06	15.1975	6	0.018775	0.0519171	8.92285	6	0.177964	0.314214	44.2162	6	6.69711e-08	4.2829e-07
AT4G12470-AZI1	AT4G12470	AZI1	175.472	12	0	146.541	6	0	0	65.6243	6	3.21643e-12	2.56111e-11	44.2026	6	6.73882e-08	4.30827e-07
AT4G22540-ORP2A	AT4G22540	ORP2A	62.2661	12	8.69207e-09	5.67373	6	0.460713	0.690496	40.0612	6	4.4308e-07	2.36515e-06	44.1534	6	6.89186e-08	4.40478e-07
AT1G76560-CP12-3	AT1G76560	CP12-3	69.1043	12	4.70938e-10	37.2723	6	1.55824e-06	9.99085e-06	16.9146	6	0.00960218	0.0258244	44.1497	6	6.90371e-08	4.41101e-07
AT4G20460-AT4G20460	AT4G20460	AT4G20460	61.0086	12	1.47732e-08	3.97381	6	0.680221	0.885386	45.7167	6	3.371e-08	2.00462e-07	44.1291	6	6.9689e-08	4.45132e-07
AT2G46170-RTNLB5	AT2G46170	RTNLB5	76.9044	12	1.60152e-11	11.4362	6	0.0757953	0.169804	64.7962	6	4.74765e-12	3.73379e-11	44.1254	6	6.98071e-08	4.45752e-07
AT2G33340-PRP19B	AT2G33340	PRP19B	55.678	12	1.36765e-07	22.7824	6	0.000872722	0.00342772	12.1641	6	0.0584061	0.124399	44.1173	6	7.00649e-08	4.47262e-07
AT1G11820-AT1G11820	AT1G11820	AT1G11820	87.5758	12	1.45217e-13	35.0528	6	4.2091e-06	2.53037e-05	47.7413	6	1.33093e-08	8.14208e-08	44.1139	6	7.01756e-08	4.47833e-07
AT3G63120-CYCU3-1	AT3G63120	CYCU3-1	65.7173	12	2.00841e-09	36.8559	6	1.87853e-06	1.18819e-05	10.7861	6	0.0952156	0.187907	44.1049	6	7.0464e-08	4.49538e-07
AT3G18130-RACK1C	AT3G18130	RACK1C	89.2895	12	6.77236e-14	55.7901	6	3.20979e-10	3.12064e-09	26.2864	6	0.000196882	0.00074754	44.0793	6	7.12905e-08	4.54673e-07
AT1G68670-HHO2	AT1G68670	HHO2	116.642	12	0	59.3588	6	6.07484e-11	6.29463e-10	76.0453	6	2.34257e-14	2.12648e-13	44.0587	6	7.1965e-08	4.58837e-07
AT1G09340-CRB	AT1G09340	CRB	120.087	12	0	69.7374	6	4.62852e-13	5.84645e-12	61.4462	6	2.28704e-11	1.71933e-10	44.0547	6	7.20976e-08	4.59544e-07
AT5G07330-AT5G07330	AT5G07330	AT5G07330	59.9684	12	2.28748e-08	6.35502	6	0.384617	0.608642	42.4957	6	1.46756e-07	8.23875e-07	44.0442	6	7.24443e-08	4.61614e-07
AT4G15975-AT4G15975	AT4G15975	AT4G15975	66.4742	12	1.4539e-09	16.7091	6	0.0104141	0.0309504	39.901	6	4.76387e-07	2.53012e-06	44.0421	6	7.25128e-08	4.6191e-07
AT3G19860-BHLH121	AT3G19860	BHLH121	75.2557	12	3.28704e-11	13.5235	6	0.0354359	0.089854	56.9799	6	1.84409e-10	1.299e-09	44.0358	6	7.2723e-08	4.6311e-07
AT4G14740-AT4G14740	AT4G14740	AT4G14740	60.2851	12	2.00267e-08	36.6593	6	2.05168e-06	1.28854e-05	3.72525	6	0.713799	0.884857	44.0137	6	7.34599e-08	4.67661e-07
AT2G02510-AT2G02510	AT2G02510	AT2G02510	69.3855	12	4.17299e-10	26.1632	6	0.00020758	0.000931021	26.3335	6	0.000192939	0.000734157	44.0115	6	7.35332e-08	4.67987e-07
AT2G24600-AT2G24600	AT2G24600	AT2G24600	91.2083	12	2.87548e-14	42.6048	6	1.3965e-07	1.01852e-06	50.6096	6	3.54759e-09	2.27324e-08	44.0099	6	7.35887e-08	4.68199e-07
AT4G01940-NIFU1	AT4G01940	NIFU1	67.9696	12	7.66574e-10	18.777	6	0.00455724	0.0149945	35.5132	6	3.42709e-06	1.65913e-05	43.9982	6	7.39801e-08	4.70547e-07
AT1G21600-PTAC6	AT1G21600	PTAC6	59.7103	12	2.54911e-08	26.9126	6	0.000150372	0.000692539	16.1306	6	0.0130699	0.0340088	43.9931	6	7.41541e-08	4.71512e-07
AT5G49930-emb1441	AT5G49930	emb1441	83.8349	12	7.61946e-13	56.8717	6	1.93953e-10	1.92557e-09	7.46867	6	0.279668	0.448939	43.9704	6	7.49266e-08	4.76281e-07
AT1G11950-AT1G11950	AT1G11950	AT1G11950	56.2684	12	1.07095e-07	33.3774	6	8.8703e-06	5.05195e-05	10.868	6	0.0925415	0.183455	43.955	6	7.54553e-08	4.79497e-07
AT3G10090-RPS28A	AT3G10090	RPS28A	71.2215	12	1.89111e-10	7.06957	6	0.314461	0.526161	52.3161	6	1.61088e-09	1.0629e-08	43.9521	6	7.55565e-08	4.79995e-07
AT1G70710-CEL1	AT1G70710	CEL1	77.649	12	1.1566e-11	18.1036	6	0.00597846	0.0190374	60.2852	6	3.9388e-11	2.90773e-10	43.9374	6	7.60644e-08	4.83077e-07
AT5G08280-HEMC	AT5G08280	HEMC	51.7595	12	6.83848e-07	18.1021	6	0.00598215	0.0190432	12.708	6	0.0479139	0.10497	43.9251	6	7.64923e-08	4.85646e-07
AT2G42770-AT2G42770	AT2G42770	AT2G42770	64.4561	12	3.43591e-09	25.7333	6	0.000249602	0.00109872	19.5576	6	0.0033186	0.00998992	43.924	6	7.65318e-08	4.85646e-07
AT5G53220-AT5G53220	AT5G53220	AT5G53220	48.4491	12	2.61036e-06	5.66579	6	0.461649	0.691508	20.1179	6	0.00263871	0.00809741	43.9238	6	7.6538e-08	4.85646e-07
AT4G01870-AT4G01870	AT4G01870	AT4G01870	364.568	12	0	242.256	6	0	0	268.805	6	0	0	43.9144	6	7.68655e-08	4.87578e-07
AT1G10740-AT1G10740	AT1G10740	AT1G10740	76.0165	12	2.35955e-11	32.0729	6	1.58012e-05	8.69436e-05	37.1883	6	1.61812e-06	8.18344e-06	43.9016	6	7.73176e-08	4.90297e-07
AT5G10780-AT5G10780	AT5G10780	AT5G10780	161.147	12	0	96.2544	6	0	0	85.4541	6	2.22045e-16	2.25458e-15	43.8814	6	7.8034e-08	4.94692e-07
AT4G19120-ERD3	AT4G19120	ERD3	112.776	12	0	69.6619	6	4.79616e-13	6.04735e-12	59.0578	6	6.99237e-11	5.07833e-10	43.8572	6	7.88998e-08	5.0003e-07
AT5G35620-EIF(ISO)4E	AT5G35620	EIF(ISO)4E	112.991	12	0	29.9555	6	4.00821e-05	0.000205244	85.0145	6	3.33067e-16	3.35279e-15	43.8382	6	7.95867e-08	5.04232e-07
AT2G33770-UBC24	AT2G33770	UBC24	68.6446	12	5.73789e-10	6.7327	6	0.346276	0.564129	47.3997	6	1.55727e-08	9.47447e-08	43.8302	6	7.98799e-08	5.05938e-07
AT3G48890-MSBP2	AT3G48890	MSBP2	88.0181	12	1.19349e-13	23.5866	6	0.000622029	0.00251806	65.2394	6	3.85469e-12	3.04974e-11	43.8286	6	7.9937e-08	5.06147e-07
AT2G28880-ADCS	AT2G28880	ADCS	56.4557	12	9.90914e-08	9.59424	6	0.142813	0.284937	27.6799	6	0.000107939	0.00042804	43.8265	6	8.00143e-08	5.06485e-07
AT4G22670-AtHip1	AT4G22670	AtHip1	82.3644	12	1.45817e-12	31.0867	6	2.44008e-05	0.000130222	53.7529	6	8.27406e-10	5.58738e-09	43.8161	6	8.03954e-08	5.08649e-07
AT3G17090-AT3G17090	AT3G17090	AT3G17090	51.3432	12	8.10174e-07	13.941	6	0.0303021	0.0786604	20.1569	6	0.00259677	0.00798823	43.8158	6	8.04043e-08	5.08649e-07
AT4G23060-IQD22	AT4G23060	IQD22	222.436	12	0	79.2717	6	5.10703e-15	7.67217e-14	202.948	6	0	0	43.7994	6	8.1011e-08	5.12333e-07
AT3G01340-SEC13A	AT3G01340	SEC13A	170.939	12	0	140.637	6	0	0	82.6291	6	9.99201e-16	9.7917e-15	43.7654	6	8.22785e-08	5.20193e-07
AT1G63750-AT1G63750	AT1G63750	AT1G63750	81.719	12	1.93789e-12	15.9161	6	0.0142117	0.0406074	58.2952	6	9.98415e-11	7.15984e-10	43.7608	6	8.24491e-08	5.21116e-07
AT3G56290-AT3G56290	AT3G56290	AT3G56290	75.3803	12	3.11348e-11	27.335	6	0.000125307	0.000586703	44.3276	6	6.36484e-08	3.70752e-07	43.7541	6	8.27033e-08	5.22566e-07
AT1G19310-AT1G19310	AT1G19310	AT1G19310	240.333	12	0	91.9716	6	0	0	211.737	6	0	0	43.7275	6	8.3713e-08	5.28788e-07
AT2G38470-WRKY33	AT2G38470	WRKY33	333.529	12	0	171.312	6	0	0	298.773	6	0	0	43.6942	6	8.49928e-08	5.36711e-07
AT1G22530-PATL2	AT1G22530	PATL2	113.353	12	0	63.1917	6	1.00878e-11	1.12006e-10	64.3601	6	5.82778e-12	4.55605e-11	43.6911	6	8.51137e-08	5.37313e-07
AT2G14060-AT2G14060	AT2G14060	AT2G14060	64.6803	11	1.23761e-09	29.7709	6	4.3452e-05	0.000221478	16.939	6	0.00951002	0.0255961	43.6875	6	8.52547e-08	5.38043e-07
AT5G35590-PAA1	AT5G35590	PAA1	108.079	12	0	25.7649	6	0.000246252	0.0010851	84.414	6	4.44089e-16	4.44913e-15	43.6799	6	8.55509e-08	5.39751e-07
AT1G08980-AMI1	AT1G08980	AMI1	130.413	12	0	37.2935	6	1.54344e-06	9.91096e-06	115.67	6	0	0	43.6792	6	8.55767e-08	5.39752e-07
AT3G08850-RAPTOR1	AT3G08850	RAPTOR1	48.9543	12	2.13048e-06	3.10177	6	0.795969	0.965299	23.9109	6	0.000542332	0.00191141	43.6603	6	8.63183e-08	5.44267e-07
AT2G45695-URM1-1	AT2G45695	URM1-1	50.3822	12	1.19683e-06	23.9707	6	0.000528786	0.00218075	5.25368	6	0.511713	0.706228	43.6406	6	8.70987e-08	5.49023e-07
AT2G45850-AHL9	AT2G45850	AHL9	77.9895	12	9.96492e-12	24.522	6	0.000418496	0.00176487	44.0584	6	7.19748e-08	4.16947e-07	43.6232	6	8.77929e-08	5.53095e-07
AT2G33250-AT2G33250	AT2G33250	AT2G33250	65.8194	12	1.92281e-09	20.6538	6	0.00211665	0.00758895	37.5155	6	1.3969e-06	7.10559e-06	43.6231	6	8.7797e-08	5.53095e-07
AT2G39800-P5CSA	AT2G39800	P5CSA	237.351	10	0	131.847	6	0	0	201.556	6	0	0	43.6108	6	8.82902e-08	5.56036e-07
AT3G49010-RPL13B	AT3G49010	RPL13B	137.35	12	0	50.2875	6	4.11672e-09	3.56406e-08	108.28	6	0	0	43.5994	6	8.87507e-08	5.5877e-07
AT1G49890-QWRF2	AT1G49890	QWRF2	51.6711	12	7.08929e-07	26.8652	6	0.000153472	0.000705585	5.62297	6	0.466721	0.661198	43.5894	6	8.91584e-08	5.61169e-07
AT2G24520-AHA5	AT2G24520	AHA5	104.791	12	1.11022e-16	35.5619	6	3.3533e-06	2.04443e-05	75.6987	6	2.75335e-14	2.49507e-13	43.5606	6	9.03341e-08	5.68399e-07
AT1G60870-MEE9	AT1G60870	MEE9	101.562	12	2.22045e-16	54.2546	6	6.55451e-10	6.14325e-09	56.1214	6	2.75094e-10	1.91792e-09	43.5579	6	9.04482e-08	5.68948e-07
AT4G16690-PPD	AT4G16690	PPD	235.496	12	0	154.689	6	0	0	151.583	6	0	0	43.5509	6	9.07357e-08	5.70586e-07
AT1G12710-AtPP2-A12	AT1G12710	AtPP2-A12	93.95	12	8.43769e-15	54.0573	6	7.18337e-10	6.70424e-09	45.261	6	4.15328e-08	2.45113e-07	43.5486	6	9.08309e-08	5.71015e-07
AT2G22660-GRDP1	AT2G22660	GRDP1	52.1201	12	5.90323e-07	28.4568	6	7.70589e-05	0.000375198	5.32714	6	0.502591	0.697509	43.5357	6	9.13685e-08	5.74223e-07
AT3G60530-GATA4	AT3G60530	GATA4	59.2007	12	3.1558e-08	29.4383	6	5.02505e-05	0.000253438	11.8108	6	0.0663263	0.138442	43.5136	6	9.22928e-08	5.79859e-07
AT1G70140-FH8	AT1G70140	FH8	79.9518	12	4.21563e-12	27.1585	6	0.000135235	0.000628864	54.2926	6	6.43992e-10	4.39245e-09	43.5055	6	9.26366e-08	5.81846e-07
AT1G02880-TPK1	AT1G02880	TPK1	162.36	12	0	88.5238	6	1.11022e-16	1.85832e-15	123.444	6	0	0	43.4912	6	9.32396e-08	5.85459e-07
AT3G29360-UGD2	AT3G29360	UGD2	61.3451	12	1.2821e-08	16.6119	6	0.0108206	0.0320143	37.498	6	1.40792e-06	7.15818e-06	43.4857	6	9.34744e-08	5.86759e-07
AT5G21170-AKINBETA1	AT5G21170	AKINBETA1	147.645	12	0	122.925	6	0	0	32.1439	6	1.53132e-05	6.86599e-05	43.4836	6	9.35671e-08	5.87166e-07
AT1G04985-AT1G04985	AT1G04985	AT1G04985	61.4721	12	1.21527e-08	10.0439	6	0.122814	0.252409	41.5544	6	2.25148e-07	1.2392e-06	43.4798	6	9.37293e-08	5.87819e-07
AT5G27740-RFC3	AT5G27740	RFC3	70.7264	12	2.34175e-10	22.0479	6	0.00118689	0.00452278	36.6689	6	2.04285e-06	1.01824e-05	43.4793	6	9.37474e-08	5.87819e-07
AT1G04120-ABCC5	AT1G04120	ABCC5	52.2892	12	5.50944e-07	18.4858	6	0.00512628	0.0166539	13.3481	6	0.0378298	0.0857212	43.4792	6	9.37547e-08	5.87819e-07
AT2G47960-AT2G47960	AT2G47960	AT2G47960	64.3136	12	3.65047e-09	23.4201	6	0.000667331	0.00268344	28.6129	6	7.2004e-05	0.00029423	43.4389	6	9.54923e-08	5.98536e-07
AT5G01830-PUB16	AT5G01830	PUB16	77.0049	12	1.53271e-11	12.9712	6	0.0434959	0.106939	67.1807	6	1.54576e-12	1.25938e-11	43.4217	6	9.62464e-08	6.03083e-07
AT1G06550-AT1G06550	AT1G06550	AT1G06550	54.1593	12	2.55931e-07	18.3914	6	0.00532497	0.0172093	12.7233	6	0.047647	0.104505	43.4166	6	9.64699e-08	6.04304e-07
AT5G66680-OST48	AT5G66680	OST48	70.7932	12	2.27524e-10	18.6137	6	0.00486832	0.0159064	40.7582	6	3.23116e-07	1.74916e-06	43.4002	6	9.71925e-08	6.0865e-07
AT3G48050-AT3G48050	AT3G48050	AT3G48050	50.1476	12	1.31613e-06	17.1038	6	0.00890931	0.0270194	11.3476	6	0.0782092	0.159253	43.393	6	9.75113e-08	6.10465e-07
AT2G02730-AT2G02730	AT2G02730	AT2G02730	58.4038	12	4.40397e-08	16.2705	6	0.0123732	0.0360273	27.9261	6	9.70228e-05	0.000388183	43.3872	6	9.77691e-08	6.11898e-07
AT1G53240-mMDH1	AT1G53240	mMDH1	274.774	12	0	140.72	6	0	0	246.49	6	0	0	43.3852	6	9.78615e-08	6.12294e-07
AT4G14450-AT4G14450	AT4G14450	AT4G14450	254.229	12	0	132.982	6	0	0	201.507	6	0	0	43.3759	6	9.82761e-08	6.14706e-07
AT4G29350-PRO2	AT4G29350	PRO2	220.129	12	0	104.07	6	0	0	183.366	6	0	0	43.3703	6	9.85266e-08	6.1609e-07
AT5G20020-RAN2	AT5G20020	RAN2	133.536	12	0	61.5092	6	2.22055e-11	2.4019e-10	102.942	6	0	0	43.3689	6	9.85917e-08	6.16315e-07
AT2G42975-AT2G42975	AT2G42975	AT2G42975	60.5984	12	1.75559e-08	17.01	6	0.00924648	0.0279247	39.1634	6	6.64854e-07	3.4854e-06	43.3492	6	9.94789e-08	6.21677e-07
AT1G50030-TOR	AT1G50030	TOR	57.0584	12	7.7146e-08	16.247	6	0.0124878	0.0363057	25.4503	6	0.000281732	0.00104412	43.33	6	1.00354e-07	6.26962e-07
AT5G61810-AT5G61810	AT5G61810	AT5G61810	68.6528	12	5.71781e-10	43.0299	6	1.15064e-07	8.48885e-07	12.1749	6	0.0581796	0.123967	43.3278	6	1.00456e-07	6.2741e-07
AT1G71530-AT1G71530	AT1G71530	AT1G71530	75.9506	12	2.42831e-11	44.9571	6	4.77289e-08	3.68476e-07	8.95555	6	0.176093	0.311617	43.3137	6	1.01103e-07	6.31268e-07
AT4G16340-SPK1	AT4G16340	SPK1	62.3118	12	8.52608e-09	8.68116	6	0.192319	0.36088	36.907	6	1.83594e-06	9.23185e-06	43.2936	6	1.02032e-07	6.36876e-07
AT5G49540-AT5G49540	AT5G49540	AT5G49540	74.7009	12	4.18485e-11	18.7079	6	0.00468654	0.0153672	48.8543	6	7.97367e-09	4.96593e-08	43.2888	6	1.02257e-07	6.38096e-07
AT5G62865-AT5G62865	AT5G62865	AT5G62865	87.3211	12	1.62648e-13	19.4389	6	0.00348315	0.011792	66.3511	6	2.28462e-12	1.8372e-11	43.2845	6	1.02456e-07	6.39149e-07
AT1G17870-EGY3	AT1G17870	EGY3	57.8903	12	5.45613e-08	11.8729	6	0.0648646	0.149074	30.1375	6	3.70109e-05	0.000157373	43.2723	6	1.0303e-07	6.42536e-07
AT3G54420-EP3	AT3G54420	EP3	50.0801	12	1.35254e-06	9.62816	6	0.14121	0.282513	27.001	6	0.000144744	0.000563179	43.2433	6	1.04403e-07	6.50907e-07
AT2G20990-SYTA	AT2G20990	SYTA	121.964	12	0	36.1441	6	2.58439e-06	1.59686e-05	103.129	6	0	0	43.2272	6	1.05171e-07	6.55502e-07
AT4G37590-NPY5	AT4G37590	NPY5	113.867	12	0	39.9771	6	4.60255e-07	3.17056e-06	88.4546	6	1.11022e-16	1.14048e-15	43.2252	6	1.05266e-07	6.55901e-07
AT1G65390-PP2A5	AT1G65390	PP2A5	81.3193	12	2.31082e-12	36.7004	6	2.0142e-06	1.26793e-05	43.7332	6	8.34938e-08	4.80768e-07	43.2227	6	1.05386e-07	6.56456e-07
AT5G15190-AT5G15190	AT5G15190	AT5G15190	64.7717	12	3.00438e-09	39.6359	6	5.3705e-07	3.66608e-06	19.4926	6	0.00340781	0.0102278	43.1354	6	1.09666e-07	6.82912e-07
AT1G03970-GBF4	AT1G03970	GBF4	54.2943	12	2.42101e-07	13.3849	6	0.0373152	0.0939198	20.8407	6	0.00195951	0.00617484	43.1342	6	1.09722e-07	6.83061e-07
AT4G10280-AT4G10280	AT4G10280	AT4G10280	84.8058	12	4.95937e-13	13.2897	6	0.0386595	0.0967267	65.4191	6	3.54228e-12	2.80995e-11	43.1287	6	1.10001e-07	6.84596e-07
AT1G68300-AT1G68300	AT1G68300	AT1G68300	131.979	12	0	41.1017	6	2.76511e-07	1.94739e-06	118.67	6	0	0	43.1279	6	1.10041e-07	6.84645e-07
AT5G67220-AT5G67220	AT5G67220	AT5G67220	72.1915	12	1.24333e-10	50.6412	6	3.49616e-09	3.05816e-08	9.36699	6	0.153966	0.279504	43.1059	6	1.11149e-07	6.91332e-07
AT2G47230-DUF6	AT2G47230	DUF6	74.0646	12	5.51843e-11	19.1067	6	0.00398721	0.0133096	47.979	6	1.1931e-08	7.32441e-08	43.0974	6	1.11578e-07	6.93793e-07
AT1G32870-ANAC13	AT1G32870	ANAC13	80.5266	12	3.27482e-12	46.6512	6	2.1961e-08	1.74984e-07	14.1712	6	0.0277807	0.0657876	43.0571	6	1.13648e-07	7.06458e-07
AT4G17170-RABB1C	AT4G17170	RABB1C	65.2012	12	2.50247e-09	36.3082	6	2.40137e-06	1.4912e-05	18.9584	6	0.00423455	0.0124172	43.0475	6	1.14145e-07	7.09338e-07
AT4G19710-AKHSDH2	AT4G19710	AKHSDH2	45.9448	12	7.09188e-06	4.63353	6	0.591598	0.811828	15.5377	6	0.0164626	0.0416587	43.0159	6	1.158e-07	7.1941e-07
AT3G13300-VCS	AT3G13300	VCS	49.1102	12	2.00087e-06	8.91076	6	0.178659	0.339611	18.9001	6	0.00433565	0.0126872	43.0051	6	1.16373e-07	7.22758e-07
AT2G07717	AT2G07717		32.5144	4	1.50165e-06	8.104	2	0.0173876	0.0485706	7.2372	2	0.0268201	0.0637649	31.923	2	1.16951e-07	7.26135e-07
AT1G61380-SD129	AT1G61380	SD129	66.1971	12	1.63657e-09	7.5421	6	0.273604	0.473669	47.2045	6	1.70337e-08	1.03365e-07	42.9717	6	1.18159e-07	7.33407e-07
AT2G43530-ATTI3	AT2G43530	ATTI3	60.8644	12	1.56972e-08	28.5546	6	7.38533e-05	0.000361676	8.49243	6	0.204199	0.350006	42.9711	6	1.18192e-07	7.33407e-07
AT2G38210-PDX1L4	AT2G38210	PDX1L4	49.5421	12	1.68106e-06	10.5133	6	0.104635	0.221629	18.0029	6	0.00622491	0.0175127	42.942	6	1.19768e-07	7.42968e-07
AT5G03230-AT5G03230	AT5G03230	AT5G03230	168.162	12	0	54.2083	6	6.6969e-10	6.27392e-09	152.629	6	0	0	42.9293	6	1.20461e-07	7.4705e-07
AT5G64420-AT5G64420	AT5G64420	AT5G64420	64.2787	12	3.70502e-09	5.23951	6	0.513482	0.743473	44.1377	6	6.9415e-08	4.03005e-07	42.9072	6	1.21683e-07	7.54409e-07
AT4G24690-NBR1	AT4G24690	NBR1	49.8377	12	1.49189e-06	8.32408	6	0.215308	0.393533	18.8061	6	0.00450401	0.0131234	42.9008	6	1.22036e-07	7.56373e-07
AT5G60670-RPL12C	AT5G60670	RPL12C	97.9019	12	1.44329e-15	66.6161	6	2.01661e-12	2.40071e-11	33.3388	6	9.02332e-06	4.15637e-05	42.8938	6	1.22429e-07	7.58583e-07
AT1G78200-AT1G78200	AT1G78200	AT1G78200	63.0897	12	6.1352e-09	29.6162	6	4.64933e-05	0.000235445	15.2721	6	0.0182428	0.0456645	42.8757	6	1.23442e-07	7.64639e-07
AT5G58730-AT5G58730	AT5G58730	AT5G58730	103.326	12	1.11022e-16	24.9531	6	0.000348344	0.00148927	81.9462	6	1.44329e-15	1.40326e-14	42.8701	6	1.23755e-07	7.66353e-07
AT3G50590-AT3G50590	AT3G50590	AT3G50590	51.0901	12	8.98017e-07	3.44675	6	0.751041	0.935399	26.1915	6	0.000205072	0.000776539	42.8534	6	1.247e-07	7.71977e-07
AT1G72050-TFIIIA	AT1G72050	TFIIIA	54.2776	12	2.43772e-07	23.0178	6	0.000790554	0.0031318	9.6162	6	0.141773	0.261194	42.8381	6	1.25574e-07	7.77161e-07
AT1G22470-AT1G22470	AT1G22470	AT1G22470	70.8479	12	2.22221e-10	35.6475	6	3.22734e-06	1.97162e-05	20.5184	6	0.00223817	0.0069747	42.8261	6	1.26257e-07	7.81159e-07
AT5G66190-LFNR1	AT5G66190	LFNR1	195.184	12	0	104.059	6	0	0	158.266	6	0	0	42.8138	6	1.26969e-07	7.85331e-07
AT2G46820-CURT1B	AT2G46820	CURT1B	133.383	12	0	65.5657	6	3.30624e-12	3.84914e-11	79.8601	6	3.77476e-15	3.5744e-14	42.8108	6	1.27146e-07	7.86196e-07
AT5G45110-NPR3	AT5G45110	NPR3	75.8909	12	2.49237e-11	47.5265	6	1.46906e-08	1.19444e-07	25.7534	6	0.000247462	0.000925414	42.8041	6	1.27531e-07	7.88344e-07
AT3G59930-AT3G59930	AT3G59930	AT3G59930	80.8551	12	2.8344e-12	27.6848	6	0.000107715	0.000510219	53.6808	6	8.55541e-10	5.76997e-09	42.7867	6	1.28546e-07	7.9439e-07
AT1G80700-AT1G80700	AT1G80700	AT1G80700	54.2373	12	2.47847e-07	25.5748	6	0.000267124	0.00116878	5.30967	6	0.504753	0.699509	42.7526	6	1.30561e-07	8.06603e-07
AT4G11380-AT4G11380	AT4G11380	AT4G11380	49.475	12	1.72718e-06	9.72873	6	0.136551	0.275069	18.2145	6	0.00571803	0.016252	42.7504	6	1.3069e-07	8.07165e-07
AT3G54080-AT3G54080	AT3G54080	AT3G54080	76.4282	12	1.97165e-11	29.0468	6	5.96092e-05	0.000296739	41.1545	6	2.69962e-07	1.47391e-06	42.7332	6	1.31718e-07	8.13279e-07
AT4G30600-AT4G30600	AT4G30600	AT4G30600	137.109	12	0	78.1551	6	8.54872e-15	1.26269e-13	77.2661	6	1.31006e-14	1.21007e-13	42.7224	6	1.32369e-07	8.17054e-07
AT3G02910-AT3G02910	AT3G02910	AT3G02910	102.46	12	2.22045e-16	31.377	6	2.14753e-05	0.000115485	85.323	6	3.33067e-16	3.35279e-15	42.7077	6	1.33258e-07	8.22302e-07
AT1G56060-AT1G56060	AT1G56060	AT1G56060	119.788	12	0	61.1666	6	2.60709e-11	2.79613e-10	82.2236	6	1.22125e-15	1.19288e-14	42.6774	6	1.35106e-07	8.33466e-07
AT5G48810-CYTB5-D	AT5G48810	CYTB5-D	149.652	12	0	91.147	6	0	0	81.4465	6	1.77636e-15	1.71365e-14	42.6524	6	1.36655e-07	8.4277e-07
AT3G50530-CRK	AT3G50530	CRK	83.6869	12	8.1346e-13	25.5756	6	0.000267033	0.00116862	57.6541	6	1.34666e-10	9.57247e-10	42.6454	6	1.37087e-07	8.45187e-07
AT1G53920-GLIP5	AT1G53920	GLIP5	98.0199	11	4.44089e-16	31.1143	6	2.4107e-05	0.00012885	86.1468	6	2.22045e-16	2.25458e-15	42.6437	6	1.37197e-07	8.45622e-07
AT3G60130-BGLU16	AT3G60130	BGLU16	74.9212	12	3.80236e-11	11.3297	6	0.0787068	0.175257	61.938	6	1.8163e-11	1.37456e-10	42.6319	6	1.37933e-07	8.49906e-07
AT1G34430-EMB3003	AT1G34430	EMB3003	58.7769	12	3.76813e-08	13.7731	6	0.0322758	0.083008	26.8817	6	0.000152389	0.000590741	42.6299	6	1.38061e-07	8.50448e-07
AT2G44970-AT2G44970	AT2G44970	AT2G44970	60.4688	12	1.85386e-08	12.3583	6	0.0544374	0.128861	39.1101	6	6.81052e-07	3.56942e-06	42.6101	6	1.39313e-07	8.57911e-07
AT5G43750-PNSB5	AT5G43750	PNSB5	111.815	12	0	71.3654	6	2.14495e-13	2.78949e-12	47.8408	6	1.27138e-08	7.78232e-08	42.6048	6	1.39646e-07	8.59712e-07
AT3G56650-PPD6	AT3G56650	PPD6	50.6941	12	1.05465e-06	13.4547	6	0.0363574	0.0918707	17.4037	6	0.00790862	0.0217188	42.5306	6	1.44445e-07	8.88995e-07
AT2G44100-GDI1	AT2G44100	GDI1	50.7093	12	1.04818e-06	15.5492	6	0.0163897	0.0460574	13.8835	6	0.0309644	0.0720713	42.528	6	1.44613e-07	8.89771e-07
AT1G16890-UBC36	AT1G16890	UBC36	135.474	12	0	102.865	6	0	0	42.4356	6	1.50825e-07	8.45184e-07	42.5127	6	1.45625e-07	8.95734e-07
AT5G38530-TSBtype2	AT5G38530	TSBtype2	72.8325	12	9.41915e-11	23.4137	6	0.000669138	0.00268968	39.1069	6	6.82042e-07	3.57372e-06	42.5074	6	1.45978e-07	8.97647e-07
AT1G78430-ICR4	AT1G78430	ICR4	54.6556	5	1.53661e-10	13.14	2	0.00140177	0.00525528	54.1157	4	4.97712e-11	3.64867e-10	37.406	4	1.4857e-07	9.13319e-07
AT1G04940-TIC20-I	AT1G04940	TIC20-I	56.0974	12	1.14962e-07	23.7669	6	0.000576407	0.00235096	15.9062	6	0.0142663	0.0367679	42.4561	6	1.49429e-07	9.1833e-07
AT1G52780-AT1G52780	AT1G52780	AT1G52780	62.3472	12	8.39949e-09	7.78206	6	0.254509	0.448745	45.5163	6	3.69516e-08	2.18997e-07	42.4509	6	1.49781e-07	9.20225e-07
AT1G63460-GPX8	AT1G63460	GPX8	79.8019	12	4.5024e-12	42.3906	6	1.53944e-07	1.11736e-06	38.456	6	9.14786e-07	4.7367e-06	42.4501	6	1.49838e-07	9.20307e-07
AT5G64780-AT5G64780	AT5G64780	AT5G64780	123.875	12	0	97.5149	6	0	0	54.7671	6	5.16556e-10	3.5439e-09	42.4487	6	1.49928e-07	9.20594e-07
AT5G65990-AVT3A	AT5G65990	AVT3A	69.5439	12	3.89797e-10	29.174	6	5.63924e-05	0.000281855	36.3047	6	2.40504e-06	1.18586e-05	42.4264	6	1.51458e-07	9.29718e-07
AT4G36920-AP2	AT4G36920	AP2	86.2959	12	2.5635e-13	17.7545	6	0.00687591	0.0215199	70.6474	6	3.01204e-13	2.55889e-12	42.4223	6	1.51743e-07	9.31196e-07
AT3G60260-AT3G60260	AT3G60260	AT3G60260	146.581	12	0	50.6437	6	3.49217e-09	3.05594e-08	114.273	6	0	0	42.4198	6	1.51916e-07	9.31985e-07
AT1G04290-AT1G04290	AT1G04290	AT1G04290	83.0515	12	1.07692e-12	39.2994	6	6.25251e-07	4.23937e-06	42.0637	6	1.78628e-07	9.94586e-07	42.4188	6	1.51981e-07	9.32113e-07
AT3G13677-AT3G13677	AT3G13677	AT3G13677	46.1999	12	6.40915e-06	14.5693	6	0.0238845	0.0640084	7.45976	6	0.280411	0.449789	42.4053	6	1.52918e-07	9.37592e-07
AT1G15670-AT1G15670	AT1G15670	AT1G15670	108.252	12	0	38.5135	6	8.914e-07	5.90546e-06	89.0642	6	0	0	42.3894	6	1.54033e-07	9.44149e-07
AT5G51010-AT5G51010	AT5G51010	AT5G51010	75.694	12	2.71569e-11	33.8119	6	7.31403e-06	4.21796e-05	33.4028	6	8.77088e-06	4.05072e-05	42.3881	6	1.54121e-07	9.44414e-07
AT3G27030-AT3G27030	AT3G27030	AT3G27030	57.1	12	7.58226e-08	16.6457	6	0.0106773	0.0316346	22.1751	6	0.00112552	0.00374919	42.3858	6	1.54286e-07	9.45154e-07
AT1G79360-Oct-02	AT1G79360	2002-10-01	55.8602	12	1.26832e-07	39.1005	6	6.84001e-07	4.61105e-06	1.25165	6	0.974257	1	42.3676	6	1.55564e-07	9.52705e-07
AT5G13030-AT5G13030	AT5G13030	AT5G13030	45.1733	12	9.62372e-06	11.9447	6	0.0632137	0.145788	12.7087	6	0.047903	0.104968	42.3651	6	1.55741e-07	9.53515e-07
AT1G76850-SEC5A	AT1G76850	SEC5A	49.7949	12	1.51788e-06	0.692582	6	0.99465	1	27.0107	6	0.00014414	0.000560931	42.3544	6	1.56504e-07	9.57903e-07
AT3G10960-AZG1	AT3G10960	AZG1	59.7298	12	2.52837e-08	26.1264	6	0.000210885	0.000944641	16.3698	6	0.011901	0.0312607	42.3491	6	1.56881e-07	9.5966e-07
AT4G23170-CRK9	AT4G23170	CRK9	81.1036	10	3.04978e-13	29.4033	6	5.10245e-05	0.000257034	53.8168	6	8.03221e-10	5.43626e-09	39.8943	5	1.56849e-07	9.5966e-07
AT3G22440-FRL4A	AT3G22440	FRL4A	199.125	12	0	102.542	6	0	0	164.734	6	0	0	42.3435	6	1.57282e-07	9.61747e-07
AT5G01970-AT5G01970	AT5G01970	AT5G01970	68.7294	12	5.53273e-10	42.9338	6	1.20217e-07	8.84424e-07	11.4788	6	0.0746592	0.153298	42.3431	6	1.57314e-07	9.61747e-07
AT1G22330-AT1G22330	AT1G22330	AT1G22330	94.4766	12	6.66134e-15	66.7306	6	1.91069e-12	2.28105e-11	30.6671	6	2.93411e-05	0.000126315	42.3263	6	1.58517e-07	9.6882e-07
AT4G00440-AT4G00440	AT4G00440	AT4G00440	63.206	12	5.84027e-09	6.55631	6	0.363833	0.58443	35.6634	6	3.20454e-06	1.55747e-05	42.2818	6	1.61757e-07	9.88335e-07
AT1G54740-AT1G54740	AT1G54740	AT1G54740	78.2219	12	9.00113e-12	61.7665	6	1.9683e-11	2.13819e-10	13.1959	6	0.0400279	0.0899859	42.2732	6	1.62397e-07	9.91961e-07
AT2G10950-AT2G10950	AT2G10950	AT2G10950	72.9486	12	8.95689e-11	45.2543	6	4.16602e-08	3.23518e-07	13.124	6	0.0411085	0.092091	42.254	6	1.63816e-07	1.00034e-06
AT5G43450-AT5G43450	AT5G43450	AT5G43450	50.7496	12	1.03118e-06	23.6906	6	0.0005953	0.0024196	9.49265	6	0.147708	0.270238	42.249	6	1.64193e-07	1.00235e-06
AT2G35290-AT2G35290	AT2G35290	AT2G35290	130.255	12	0	34.2829	6	5.93186e-06	3.46921e-05	118.878	6	0	0	42.2036	6	1.67614e-07	1.02294e-06
AT4G34200-PGDH1	AT4G34200	PGDH1	69.2015	12	4.51666e-10	30.1663	6	3.65479e-05	0.000188611	30.5717	6	3.05961e-05	0.000131423	42.1922	6	1.68488e-07	1.02798e-06
AT1G78890-AT1G78890	AT1G78890	AT1G78890	60.5303	12	1.80661e-08	8.91493	6	0.178419	0.339331	38.2741	6	9.92921e-07	5.1249e-06	42.187	6	1.68884e-07	1.0301e-06
AT2G21080-AT2G21080	AT2G21080	AT2G21080	106.826	11	0	43.907	6	7.71272e-08	5.82233e-07	87.8304	6	1.11022e-16	1.14048e-15	42.148	6	1.7191e-07	1.04825e-06
AT4G32930-AT4G32930	AT4G32930	AT4G32930	109.862	12	0	76.9063	6	1.55431e-14	2.23176e-13	42.481	6	1.47742e-07	8.2897e-07	42.1346	6	1.72962e-07	1.05436e-06
AT3G57490-RPS2D	AT3G57490	RPS2D	87.4358	12	1.54543e-13	64.5785	6	5.25935e-12	6.00374e-11	22.0014	6	0.00121018	0.00400352	42.1242	6	1.7378e-07	1.059e-06
AT1G79060-AT1G79060	AT1G79060	AT1G79060	139.516	12	0	87.2436	6	1.11022e-16	1.85832e-15	83.6091	6	6.66134e-16	6.6046e-15	42.1237	6	1.73823e-07	1.059e-06
AT3G09455-OST4C	AT3G09455	OST4C	265.034	12	0	174.763	6	0	0	191.907	6	0	0	42.116	6	1.74427e-07	1.06237e-06
AT3G10610-RPS17C	AT3G10610	RPS17C	72.3103	12	1.18097e-10	22.6973	6	0.000904461	0.00354249	36.1288	6	2.60217e-06	1.27798e-05	42.1103	6	1.74881e-07	1.06483e-06
AT5G23120-HCF136	AT5G23120	HCF136	108.583	12	0	94.1579	6	0	0	24.2446	6	0.000470813	0.00167702	42.1088	6	1.74999e-07	1.06524e-06
AT1G03060-SPI	AT1G03060	SPI	42.9216	12	2.32804e-05	10.7417	6	0.0966965	0.207585	8.25384	6	0.22009	0.371105	42.1008	6	1.75637e-07	1.06881e-06
AT1G27320-AHK3	AT1G27320	AHK3	47.5531	12	3.73793e-06	18.2057	6	0.00573822	0.0183908	8.57983	6	0.198623	0.342742	42.0996	6	1.75737e-07	1.06911e-06
AT4G28770-AT4G28770	AT4G28770	AT4G28770	74.1749	12	5.26023e-11	52.6694	6	1.36763e-09	1.24693e-08	10.9119	6	0.0911374	0.181149	42.0794	6	1.7736e-07	1.07867e-06
AT4G16840-AT4G16840	AT4G16840	AT4G16840	56.9677	12	8.01109e-08	13.7432	6	0.0326397	0.0838314	30.229	6	3.55576e-05	0.000151652	42.0726	6	1.77907e-07	1.08169e-06
AT1G25490-PP2AA1	AT1G25490	PP2AA1	58.4249	12	4.36519e-08	12.3437	6	0.0547253	0.129436	26.5754	6	0.000173876	0.000668136	42.0673	6	1.78333e-07	1.08397e-06
AT3G07890-AT3G07890	AT3G07890	AT3G07890	71.2813	12	1.84292e-10	21.6089	6	0.00142512	0.00533143	40.301	6	3.97487e-07	2.13041e-06	42.0588	6	1.79025e-07	1.08786e-06
AT1G53520-FAP3	AT1G53520	FAP3	104.371	12	1.11022e-16	73.1408	6	9.25926e-14	1.2456e-12	33.8103	6	7.3192e-06	3.4132e-05	42.0487	6	1.79853e-07	1.09258e-06
AT2G39020-AT2G39020	AT2G39020	AT2G39020	62.1969	12	8.95004e-09	17.2269	6	0.00848458	0.0258792	41.9037	6	1.92106e-07	1.06625e-06	42.0458	6	1.80086e-07	1.09368e-06
AT1G73060-LPA3	AT1G73060	LPA3	65.1447	12	2.56334e-09	39.3348	6	6.15331e-07	4.1748e-06	8.9765	6	0.174904	0.309929	42.0433	6	1.80296e-07	1.09464e-06
AT3G44340-CEF	AT3G44340	CEF	45.3533	12	8.96325e-06	5.32771	6	0.50252	0.732962	16.0993	6	0.013231	0.0343559	42.0411	6	1.8047e-07	1.09538e-06
AT2G36026-AT2G36026	AT2G36026	AT2G36026	55.9547	7	9.64146e-10	18.7022	4	0.000899209	0.00352584	21.5056	4	0.000251344	0.000939097	34.1549	3	1.83748e-07	1.11496e-06
AT4G12735-AT4G12735	AT4G12735	AT4G12735	49.8602	12	1.47834e-06	25.5512	6	0.000269834	0.00117844	10.1413	6	0.118825	0.225825	42.0005	6	1.83835e-07	1.11516e-06
AT5G22000-RHF2A	AT5G22000	RHF2A	89.9341	12	5.08482e-14	20.8567	6	0.00194657	0.00703413	76.589	6	1.80966e-14	1.65629e-13	41.9831	6	1.85296e-07	1.1237e-06
AT1G59590-ZCF37	AT1G59590	ZCF37	196.584	12	0	105	6	0	0	140.095	6	0	0	41.9718	6	1.86246e-07	1.12914e-06
AT5G41790-CIP1	AT5G41790	CIP1	67.2162	12	1.05859e-09	15.699	6	0.0154638	0.0437937	42.1149	6	1.74515e-07	9.72715e-07	41.9582	6	1.87407e-07	1.13585e-06
AT3G14770-SWEET2	AT3G14770	SWEET2	52.4868	12	5.0819e-07	4.52143	6	0.606483	0.824277	21.5069	6	0.00148684	0.00482313	41.9309	6	1.89744e-07	1.14959e-06
AT1G01350-AT1G01350	AT1G01350	AT1G01350	285.08	12	0	144.078	6	0	0	239.151	6	0	0	41.9305	6	1.89783e-07	1.14959e-06
AT4G29040-RPT2A	AT4G29040	RPT2A	95.3823	12	4.44089e-15	16.1869	6	0.0127854	0.0370485	82.897	6	8.88178e-16	8.74032e-15	41.8882	6	1.93464e-07	1.17155e-06
AT1G20470-AT1G20470	AT1G20470	AT1G20470	43.6651	8	6.58148e-07	33.27	4	1.0517e-06	6.90029e-06	19.0276	4	0.000776195	0.00266173	41.8693	6	1.95134e-07	1.18133e-06
AT5G39730-AIG2LB	AT5G39730	AIG2LB	102.408	12	2.22045e-16	53.323	6	1.01006e-09	9.33425e-09	62.6845	6	1.27987e-11	9.76085e-11	41.8254	6	1.99064e-07	1.20478e-06
AT2G47940-DEGP2	AT2G47940	DEGP2	54.1665	12	2.55181e-07	18.2754	6	0.00557949	0.0179494	12.6991	6	0.0480702	0.105258	41.8147	6	2.00036e-07	1.21031e-06
AT1G70520-CRK2	AT1G70520	CRK2	130.988	12	0	59.208	6	6.51844e-11	6.74105e-10	105.684	6	0	0	41.7954	6	2.01798e-07	1.22062e-06
AT5G22830-MRS2-11	AT5G22830	MRS2-11	61.6059	12	1.14857e-08	12.79	6	0.046495	0.11297	35.2395	6	3.87261e-06	1.86624e-05	41.7946	6	2.01868e-07	1.22069e-06
AT3G54110-PUMP1	AT3G54110	PUMP1	114.657	12	0	105.023	6	0	0	33.1812	6	9.67668e-06	4.44106e-05	41.7867	6	2.02597e-07	1.22475e-06
AT3G58840-PMD1	AT3G58840	PMD1	70.7599	12	2.30822e-10	41.8167	6	1.9985e-07	1.43428e-06	21.572	6	0.00144716	0.00470673	41.7626	6	2.04826e-07	1.23787e-06
AT1G70480-AT1G70480	AT1G70480	AT1G70480	71.3663	12	1.77647e-10	39.435	6	5.88105e-07	4.00036e-06	16.1	6	0.0132272	0.0343543	41.7594	6	2.05122e-07	1.23931e-06
AT1G07570-APK1A	AT1G07570	APK1A	256.159	12	0	171.469	6	0	0	193.76	6	0	0	41.7439	6	2.06574e-07	1.24772e-06
AT1G50450-AT1G50450	AT1G50450	AT1G50450	46.8854	12	4.87953e-06	14.6343	6	0.0233002	0.0626624	10.2747	6	0.11355	0.21753	41.7433	6	2.06636e-07	1.24774e-06
AT5G23380-AT5G23380	AT5G23380	AT5G23380	83.6053	12	8.43325e-13	23.297	6	0.000702865	0.00281445	65.77	6	3.00315e-12	2.39945e-11	41.7103	6	2.09755e-07	1.26621e-06
AT3G14850-TBL41	AT3G14850	TBL41	192.584	12	0	91.5965	6	0	0	163.811	6	0	0	41.6964	6	2.11082e-07	1.27386e-06
AT1G26690-AT1G26690	AT1G26690	AT1G26690	95.4201	12	4.32987e-15	29.6723	6	4.53662e-05	0.0002304	77.9363	6	9.54792e-15	8.8658e-14	41.6946	6	2.11255e-07	1.27453e-06
AT5G16110-AT5G16110	AT5G16110	AT5G16110	101.895	12	2.22045e-16	31.0692	6	2.45893e-05	0.000131095	90.9191	6	0	0	41.6776	6	2.12894e-07	1.28406e-06
AT3G06770-AT3G06770	AT3G06770	AT3G06770	69.66	11	1.41764e-10	29.308	6	5.31904e-05	0.000267053	38.5686	6	8.69501e-07	4.51219e-06	39.2156	5	2.149e-07	1.29578e-06
AT4G37000-RCCR	AT4G37000	RCCR	61.3882	12	1.25898e-08	18.2434	6	0.00565179	0.0181488	30.0835	6	3.78968e-05	0.000160912	41.6543	6	2.15156e-07	1.29696e-06
AT1G68620-CXE6	AT1G68620	CXE6	133.675	12	0	41.0434	6	2.83926e-07	1.99694e-06	119.124	6	0	0	41.6356	6	2.16994e-07	1.30766e-06
AT2G35700-ERF038	AT2G35700	ERF038	51.0672	12	9.06411e-07	17.6804	6	0.00708248	0.0220763	13.2377	6	0.0394123	0.088839	41.6339	6	2.17157e-07	1.30828e-06
AT5G15310-ATMYB16	AT5G15310	ATMYB16	15.3997	6	0.0173657	12.0938	4	0.0166676	0.0467947	17.8817	4	0.00130153	0.00427934	41.6184	6	2.18695e-07	1.31716e-06
AT3G22760-TCX3	AT3G22760	TCX3	56.0939	10	1.97141e-08	11.1422	6	0.0840785	0.1854	46.3992	6	2.46525e-08	1.48189e-07	39.1754	5	2.18938e-07	1.31825e-06
AT4G17870-PYR1	AT4G17870	PYR1	129.094	12	0	77.6221	6	1.11022e-14	1.62282e-13	86.3392	6	2.22045e-16	2.25458e-15	41.6118	6	2.19356e-07	1.32039e-06
AT4G37470-KAI2	AT4G37470	KAI2	67.7379	12	8.46626e-10	50.6918	6	3.41534e-09	2.99367e-08	8.49628	6	0.203951	0.349694	41.5865	6	2.21889e-07	1.33525e-06
AT3G53730-AT3G53730	AT3G53730	AT3G53730	60.4761	12	1.84824e-08	10.9701	6	0.0893038	0.194805	37.831	6	1.21215e-06	6.20629e-06	41.583	6	2.22242e-07	1.337e-06
AT2G35880-WDL4	AT2G35880	WDL4	50.6322	12	1.08149e-06	24.3022	6	0.000459452	0.00192033	8.52976	6	0.201802	0.346941	41.5782	6	2.22729e-07	1.33955e-06
AT3G01480-CYP38	AT3G01480	CYP38	104.27	12	1.11022e-16	44.282	6	6.49876e-08	4.94661e-07	68.4971	6	8.31113e-13	6.88314e-12	41.5703	6	2.23526e-07	1.34396e-06
AT1G73880-UGT89B1	AT1G73880	UGT89B1	52.4529	12	5.153e-07	16.8106	6	0.010005	0.0298816	20.1982	6	0.00255317	0.00786788	41.5656	6	2.24006e-07	1.34646e-06
AT3G16720-ATL2	AT3G16720	ATL2	96.6584	12	2.55351e-15	38.7315	6	8.07934e-07	5.38631e-06	71.0526	6	2.4869e-13	2.12648e-12	41.5634	6	2.24229e-07	1.34732e-06
AT2G21530-AT2G21530	AT2G21530	AT2G21530	86.9538	12	1.91402e-13	26.1121	6	0.000212189	0.000949474	56.7749	6	2.029e-10	1.42544e-09	41.5629	6	2.24277e-07	1.34732e-06
AT1G10950-TMN1	AT1G10950	TMN1	71.4265	12	1.73086e-10	10.131	6	0.119244	0.246585	52.3568	6	1.58078e-09	1.04373e-08	41.5586	6	2.24723e-07	1.34961e-06
AT1G51405-AT1G51405	AT1G51405	AT1G51405	15.9931	4	0.00302846	37.2727	6	1.55794e-06	9.99085e-06	12.1572	3	0.00686369	0.0191158	33.7306	3	2.25834e-07	1.3559e-06
AT2G36835-AT2G36835	AT2G36835	AT2G36835	128.256	12	0	54.3608	6	6.23912e-10	5.85805e-09	106.52	6	0	0	41.5445	6	2.26165e-07	1.3575e-06
AT1G12240-BFRUCT4	AT1G12240	BFRUCT4	97.2344	12	1.88738e-15	55.9634	6	2.961e-10	2.88807e-09	57.939	6	1.17903e-10	8.4178e-10	41.5337	6	2.27273e-07	1.36377e-06
AT3G50670-RNU1	AT3G50670	RNU1	52.3118	12	5.4588e-07	22.8702	6	0.000841128	0.00331721	5.39496	6	0.494242	0.689341	41.5288	6	2.27779e-07	1.36642e-06
AT1G27530-AT1G27530	AT1G27530	AT1G27530	66.0749	12	1.72423e-09	21.784	6	0.00132498	0.00499399	33.9967	6	6.73732e-06	3.15862e-05	41.5216	6	2.28523e-07	1.37049e-06
AT4G35510-AT4G35510	AT4G35510	AT4G35510	53.7838	12	2.98664e-07	1.74164	6	0.941862	1	45.7562	6	3.31052e-08	1.97032e-07	41.5183	6	2.2887e-07	1.37218e-06
AT4G28640-IAA11	AT4G28640	IAA11	104.193	12	1.11022e-16	44.8112	6	5.10242e-08	3.9291e-07	67.4894	6	1.33649e-12	1.09438e-11	41.4958	6	2.31219e-07	1.38587e-06
AT3G47960-NPF2.10	AT3G47960	NPF2.10	61.6471	12	1.1288e-08	5.9212	6	0.432075	0.660569	47.8727	6	1.25288e-08	7.67127e-08	41.484	6	2.32457e-07	1.39289e-06
AT5G12340-AT5G12340	AT5G12340	AT5G12340	52.2407	11	2.46586e-07	3.9306	6	0.686068	0.889814	38.5338	6	8.83266e-07	4.58024e-06	41.4694	6	2.34005e-07	1.40177e-06
AT3G61820-AT3G61820	AT3G61820	AT3G61820	24.752	9	0.00325811	12.3129	5	0.0307424	0.079627	29.4753	5	1.87043e-05	8.29643e-05	41.4662	6	2.34343e-07	1.4034e-06
AT3G60640-ATG8G	AT3G60640	ATG8G	63.2458	12	5.74268e-09	30.5394	6	3.10328e-05	0.000162573	20.1346	6	0.00262066	0.00805467	41.4569	6	2.35344e-07	1.40899e-06
AT1G18620-AT1G18620	AT1G18620	AT1G18620	51.9668	12	6.28419e-07	17.4402	6	0.00779447	0.0240453	14.6512	6	0.0231498	0.0560883	41.4513	6	2.35943e-07	1.41218e-06
AT1G77450-NAC032	AT1G77450	NAC032	105.491	12	0	35.7869	6	3.03233e-06	1.85733e-05	85.1003	6	3.33067e-16	3.35279e-15	41.4353	6	2.37658e-07	1.42204e-06
AT2G33130-RALFL18	AT2G33130	RALFL18	49.4297	12	1.75907e-06	17.8062	6	0.00673508	0.0211389	16.103	6	0.0132118	0.034323	41.4227	6	2.39022e-07	1.4298e-06
AT3G06470-AT3G06470	AT3G06470	AT3G06470	61.156	12	1.38839e-08	15.9839	6	0.0138405	0.0396918	36.7039	6	2.01105e-06	1.00381e-05	41.4056	6	2.40886e-07	1.44054e-06
AT2G17510-EMB2763	AT2G17510	EMB2763	31.2519	4	2.71969e-06	5.19104	2	0.074607	0.167596	9.22289	2	0.00993744	0.0266309	30.4633	2	2.42647e-07	1.45066e-06
AT4G00355-ATI2	AT4G00355	ATI2	65.7524	12	1.97854e-09	27.5642	6	0.000113482	0.000535975	28.22	6	8.54076e-05	0.000344459	41.3889	6	2.42723e-07	1.4507e-06
AT2G42680-MBF1A	AT2G42680	MBF1A	140.205	12	0	44.2543	6	6.58142e-08	5.00451e-07	127.859	6	0	0	41.3746	6	2.44303e-07	1.45973e-06
AT3G56710-SIB1	AT3G56710	SIB1	93.6571	12	9.65894e-15	37.7786	6	1.24106e-06	8.07492e-06	52.3928	6	1.55465e-09	1.02744e-08	41.3636	6	2.45518e-07	1.46658e-06
AT1G29880-AT1G29880	AT1G29880	AT1G29880	60.4156	12	1.89582e-08	7.60206	6	0.26873	0.467339	39.9762	6	4.60443e-07	2.45162e-06	41.3436	6	2.47766e-07	1.47958e-06
AT4G28490-RLK5	AT4G28490	RLK5	63.942	12	4.27445e-09	2.85916	6	0.826305	0.984856	41.5574	6	2.24837e-07	1.23813e-06	41.3304	6	2.49257e-07	1.48807e-06
AT5G10980-HTR8	AT5G10980	HTR8	267.885	12	0	137.482	6	0	0	216.446	6	0	0	41.3245	6	2.49917e-07	1.49158e-06
AT3G55320-ABCB20	AT3G55320	ABCB20	36.2794	4	2.53497e-07	0.145317	2	0.929918	1	20.6277	2	3.31706e-05	0.000141989	30.4009	2	2.50334e-07	1.49365e-06
AT1G14590-AT1G14590	AT1G14590	AT1G14590	51.8171	12	6.67989e-07	6.91823	6	0.328475	0.543086	27.9044	6	9.79375e-05	0.000391323	41.3124	6	2.51298e-07	1.49898e-06
AT5G66510-GAMMA CA3	AT5G66510	GAMMA CA3	105.788	12	0	37.2687	6	1.56073e-06	1.00037e-05	71.7749	6	1.76748e-13	1.52744e-12	41.3087	6	2.51721e-07	1.50108e-06
AT5G44582-AT5G44582	AT5G44582	AT5G44582	49.5557	12	1.67189e-06	17.6853	6	0.00706858	0.0220412	8.38302	6	0.211363	0.359768	41.2898	6	2.53884e-07	1.51355e-06
AT3G18290-BTS	AT3G18290	BTS	47.4316	12	3.92391e-06	27.2246	6	0.000131426	0.000613042	5.18967	6	0.519727	0.714294	41.2765	6	2.5543e-07	1.52234e-06
AT1G79850-RPS17	AT1G79850	RPS17	277.723	12	0	160.799	6	0	0	232.072	6	0	0	41.2593	6	2.57426e-07	1.5338e-06
AT5G01540-LECRK62	AT5G01540	LECRK62	78.2133	12	9.03522e-12	17.6908	6	0.00705322	0.022003	63.752	6	7.75446e-12	6.01542e-11	41.2572	6	2.57677e-07	1.53486e-06
AT3G51790-ATG1	AT3G51790	ATG1	65.3808	12	2.31811e-09	17.27	6	0.00834039	0.0255242	46.8672	6	1.98876e-08	1.20337e-07	41.2513	6	2.58363e-07	1.53852e-06
AT5G67320-HOS15	AT5G67320	HOS15	61.0292	12	1.46456e-08	16.8647	6	0.00979348	0.0293166	27.3856	6	0.000122596	0.000482439	41.2426	6	2.59385e-07	1.54416e-06
AT5G18500-AT5G18500	AT5G18500	AT5G18500	123.687	12	0	31.8582	6	1.73712e-05	9.47428e-05	117.131	6	0	0	41.2313	6	2.60719e-07	1.55167e-06
AT3G60110-AT3G60110	AT3G60110	AT3G60110	98.3501	12	1.22125e-15	61.5178	6	2.21165e-11	2.39392e-10	26.1917	6	0.000205057	0.000776539	41.2285	6	2.61052e-07	1.55321e-06
AT4G04620-ATG8B	AT4G04620	ATG8B	232.811	12	0	221.183	6	0	0	67.5183	6	1.31839e-12	1.07998e-11	41.2183	6	2.62265e-07	1.55999e-06
AT5G49520-WRKY48	AT5G49520	WRKY48	95.7765	12	3.77476e-15	69.5783	6	4.98934e-13	6.27219e-12	11.4466	6	0.0755155	0.15474	41.2141	6	2.62757e-07	1.56247e-06
AT4G00170-PVA13	AT4G00170	PVA13	45.6189	12	8.06938e-06	8.05236	6	0.234293	0.420655	20.2212	6	0.00252917	0.00780192	41.2045	6	2.63912e-07	1.5689e-06
AT1G12020-AT1G12020	AT1G12020	AT1G12020	80.6721	12	3.07188e-12	37.2674	6	1.56167e-06	1.00067e-05	38.7633	6	7.96442e-07	4.15044e-06	41.1922	6	2.65391e-07	1.57725e-06
AT1G49870-AT1G49870	AT1G49870	AT1G49870	60.2659	6	3.97447e-11	29.6261	3	1.65396e-06	1.05533e-05	1.61239	3	0.656584	0.840691	33.3952	3	2.65804e-07	1.57926e-06
AT1G34760-GRF11	AT1G34760	GRF11	54.1559	12	2.5629e-07	21.4289	6	0.00153584	0.00570218	15.7587	6	0.0151097	0.0386201	41.1767	6	2.67253e-07	1.58742e-06
AT3G45190-AT3G45190	AT3G45190	AT3G45190	42.3682	12	2.88725e-05	11.4365	6	0.0757876	0.169804	8.40773	6	0.209727	0.35759	41.1281	6	2.73216e-07	1.62238e-06
AT5G56760-SAT5	AT5G56760	SAT5	91.9281	12	2.08722e-14	53.4089	6	9.70578e-10	8.98509e-09	41.6974	6	2.1099e-07	1.16676e-06	41.1166	6	2.74653e-07	1.63046e-06
AT1G24150-ATFH4	AT1G24150	ATFH4	59.8509	12	2.40314e-08	11.5422	6	0.0729955	0.164589	42.0291	6	1.81457e-07	1.009e-06	41.0952	6	2.77328e-07	1.64588e-06
AT1G25390-LRK10L-1.1	AT1G25390	LRK10L-1.1	89.3964	12	6.4615e-14	17.1541	6	0.00873335	0.0265536	73.5147	6	7.76046e-14	6.87574e-13	41.088	6	2.78234e-07	1.65079e-06
AT5G35370-AT5G35370	AT5G35370	AT5G35370	59.4089	12	2.89232e-08	10.285	6	0.11315	0.236861	39.6124	6	5.428e-07	2.86695e-06	41.0803	6	2.79208e-07	1.6561e-06
AT1TE41800	AT1TE41800		65.2903	12	2.40925e-09	39.5697	6	5.5336e-07	3.77253e-06	9.74992	6	0.135586	0.252022	41.058	6	2.82049e-07	1.67248e-06
AT1G27850-AT1G27850	AT1G27850	AT1G27850	52.9532	12	4.19911e-07	1.99197	6	0.920435	1	29.3379	6	5.25005e-05	0.000219123	41.0547	6	2.82467e-07	1.67449e-06
AT5G52210-ATARLB1	AT5G52210	ATARLB1	78.9698	12	6.48603e-12	19.4621	6	0.00345044	0.0116975	62.2099	6	1.5989e-11	1.21439e-10	41.048	6	2.83334e-07	1.67916e-06
AT5G43580-AT5G43580	AT5G43580	AT5G43580	51.3092	12	8.21471e-07	23.1805	6	0.000738209	0.00294321	4.27445	6	0.63959	0.825381	41.0468	6	2.83485e-07	1.67958e-06
AT5G63180-AT5G63180	AT5G63180	AT5G63180	70.6638	11	9.13467e-11	83.6687	6	6.66134e-16	1.06921e-14	29.1675	6	5.6552e-05	0.000234823	41.0448	6	2.83736e-07	1.6806e-06
AT1G05230-HDG2	AT1G05230	HDG2	117.113	12	0	44.706	6	5.35385e-08	4.11372e-07	92.0939	6	0	0	41.0331	6	2.85252e-07	1.6891e-06
AT1G19660-BBD2	AT1G19660	BBD2	248.643	12	0	195.634	6	0	0	114.643	6	0	0	41.0117	6	2.88033e-07	1.70509e-06
AT3G02360-AT3G02360	AT3G02360	AT3G02360	75.2818	12	3.25e-11	15	6	0.0202565	0.0555624	58.6478	6	8.46845e-11	6.11033e-10	41.007	6	2.88643e-07	1.70816e-06
AT5G19430-AT5G19430	AT5G19430	AT5G19430	66.5972	12	1.37947e-09	17.4382	6	0.00780065	0.0240608	40.3637	6	3.86369e-07	2.07557e-06	41.0065	6	2.88713e-07	1.70816e-06
AT3G47810-VPS29	AT3G47810	VPS29	104.107	12	1.11022e-16	35.2419	6	3.86849e-06	2.33693e-05	80.4833	6	2.88658e-15	2.75691e-14	40.9944	6	2.90297e-07	1.71705e-06
AT1G23790-AT1G23790	AT1G23790	AT1G23790	32.6688	5	4.37848e-06	1.26751	3	0.736863	0.926887	4.56475	3	0.206587	0.353294	33.2119	3	2.90574e-07	1.7182e-06
AT5G25250-FLOT1	AT5G25250	FLOT1	58.3201	11	1.89891e-08	2.90234	6	0.821	0.981582	44.4175	6	6.10858e-08	3.56317e-07	40.9835	6	2.91742e-07	1.72463e-06
AT3G19190-ATG2	AT3G19190	ATG2	66.0869	12	1.71537e-09	33.8918	6	7.05879e-06	4.08639e-05	21.3372	6	0.0015954	0.00512714	40.9655	6	2.94139e-07	1.73831e-06
AT3G55250-PSA3	AT3G55250	PSA3	71.3494	12	1.7895e-10	22.74	6	0.000888419	0.00348677	38.8425	6	7.68493e-07	4.01074e-06	40.9564	6	2.95351e-07	1.74499e-06
AT1G75440-UBC16	AT1G75440	UBC16	153.526	12	0	99.3478	6	0	0	95.32	6	0	0	40.9186	6	3.00454e-07	1.77441e-06
AT1G72920-AT1G72920	AT1G72920	AT1G72920	54.4637	12	2.25786e-07	18.9142	6	0.00431101	0.0142689	16.1158	6	0.0131456	0.0341806	40.9183	6	3.00499e-07	1.77441e-06
AT1G58380-RPS2A	AT1G58380	RPS2A	55.0812	12	1.75028e-07	17.3294	6	0.00814588	0.0250124	21.3939	6	0.00155829	0.0050232	40.9165	6	3.00745e-07	1.77536e-06
AT5G03290-IDH5	AT5G03290	IDH5	104.716	12	1.11022e-16	27.06	6	0.000141107	0.000653719	82.6436	6	9.99201e-16	9.7917e-15	40.9073	6	3.02001e-07	1.78228e-06
AT4G25380-SAP10	AT4G25380	SAP10	59.7107	12	2.5486e-08	18.0521	6	0.00610328	0.0193797	28.9258	6	6.28351e-05	0.000259075	40.9031	6	3.02578e-07	1.78518e-06
AT1G14430-AT1G14430	AT1G14430	AT1G14430	130.642	12	0	56.5348	6	2.26921e-10	2.23605e-09	103.901	6	0	0	40.902	6	3.02724e-07	1.78555e-06
AT1G30120-PDH-E1 BETA	AT1G30120	PDH-E1 BETA	53.2763	12	3.67829e-07	17.4063	6	0.00790051	0.0243368	17.2882	6	0.00828048	0.0226045	40.8988	6	3.03173e-07	1.78769e-06
AT5G07350-Tudor1	AT5G07350	Tudor1	65.9887	12	1.78883e-09	14.9438	6	0.0206986	0.0565841	40.6319	6	3.42154e-07	1.847e-06	40.8947	6	3.03738e-07	1.79053e-06
AT1G58290-HEMA1	AT1G58290	HEMA1	94.1164	12	7.88258e-15	40.1755	6	4.20725e-07	2.90774e-06	55.136	6	4.35147e-10	3.0089e-09	40.8735	6	3.06671e-07	1.80731e-06
AT4G31000-CBP60F	AT4G31000	CBP60F	62.1564	12	9.1047e-09	16.8331	6	0.00991642	0.0296551	36.0705	6	2.67104e-06	1.31027e-05	40.8707	6	3.07059e-07	1.80909e-06
AT1G73230-AT1G73230	AT1G73230	AT1G73230	185.127	12	0	101.689	6	0	0	128.334	6	0	0	40.8119	6	3.15352e-07	1.85744e-06
AT1G21050-AT1G21050	AT1G21050	AT1G21050	97.5089	12	1.66533e-15	93.3702	6	0	0	17.4474	6	0.00777235	0.0213904	40.807	6	3.16052e-07	1.86104e-06
AT1G45230-DCL	AT1G45230	DCL	56.6733	12	9.0533e-08	22.7455	6	0.000886346	0.00347928	22.3437	6	0.00104889	0.00351783	40.7943	6	3.17876e-07	1.87126e-06
AT1G19520-NFD5	AT1G19520	NFD5	50.2487	12	1.26333e-06	9.44238	6	0.150185	0.296605	21.361	6	0.00157972	0.00508451	40.7704	6	3.21334e-07	1.89109e-06
AT5G56950-NAP1;3	AT5G56950	NAP1;3	56.1524	12	1.1237e-07	30.0556	6	3.83639e-05	0.000197067	8.7807	6	0.186292	0.325617	40.7432	6	3.2532e-07	1.91401e-06
AT5G24380-YSL2	AT5G24380	YSL2	59.206	12	3.14893e-08	10.123	6	0.119568	0.247102	36.873	6	1.86412e-06	9.35569e-06	40.724	6	3.28167e-07	1.93022e-06
AT2G31380-BBX25	AT2G31380	BBX25	205.987	12	0	128.832	6	0	0	162.646	6	0	0	40.7201	6	3.28753e-07	1.93313e-06
AT5G12980-AT5G12980	AT5G12980	AT5G12980	50.5774	12	1.10579e-06	23.7137	6	0.000589522	0.00240028	7.49024	6	0.277876	0.446811	40.7138	6	3.29685e-07	1.93807e-06
AT3G09480-AT3G09480	AT3G09480	AT3G09480	129.022	12	0	63.0942	6	1.05601e-11	1.17188e-10	79.1991	6	5.21805e-15	4.9058e-14	40.7127	6	3.2986e-07	1.93856e-06
AT5G18080-SAUR24	AT5G18080	SAUR24	2.15289	3	0.541286	2.57198	2	0.276377	0.47702	1.86503	2	0.393562	0.583078	40.7079	6	3.30573e-07	1.94221e-06
AT1G05385-PSB27-2	AT1G05385	PSB27-2	78.6373	12	7.50366e-12	51.314	6	2.56165e-09	2.26989e-08	10.7259	6	0.0972256	0.191283	40.6871	6	3.33704e-07	1.96006e-06
AT2G35020-GLCNAC1PUT2	AT2G35020	GLCNAC1PUT2	115.682	12	0	70.6571	6	2.9976e-13	3.84856e-12	67.7139	6	1.20237e-12	9.87632e-12	40.6738	6	3.35723e-07	1.97137e-06
AT4G35790-PLDDELTA	AT4G35790	PLDDELTA	48.9032	12	2.17481e-06	15.9122	6	0.0142332	0.0406523	14.1528	6	0.0279748	0.0661344	40.6688	6	3.36483e-07	1.97528e-06
AT3G21140-AT3G21140	AT3G21140	AT3G21140	59.2282	12	3.11977e-08	13.7021	6	0.0331468	0.0848756	28.3971	6	7.90864e-05	0.000321116	40.6639	6	3.37239e-07	1.97917e-06
AT5G03340-CDC48E	AT5G03340	CDC48E	49.1024	12	2.00717e-06	9.85597	6	0.13085	0.265546	21.4999	6	0.00149118	0.00483403	40.6332	6	3.41953e-07	2.00628e-06
AT4G39950-CYP79B2	AT4G39950	CYP79B2	56.1645	12	1.11807e-07	5.37502	6	0.496689	0.727531	28.1388	6	8.84735e-05	0.000356278	40.6281	6	3.42744e-07	2.01036e-06
AT5G15330-ATSPX4	AT5G15330	ATSPX4	61.0551	12	1.44863e-08	20.938	6	0.00188224	0.00682973	29.8812	6	4.14059e-05	0.000174861	40.5997	6	3.47188e-07	2.03586e-06
AT1G31580-ECS1	AT1G31580	ECS1	77.6424	12	1.15992e-11	65.0151	6	4.28346e-12	4.9351e-11	9.20654	6	0.162291	0.2918	40.599	6	3.47296e-07	2.03593e-06
AT1G20920-RH42	AT1G20920	RH42	76.5619	12	1.85982e-11	57.8997	6	1.20084e-10	1.21448e-09	4.60976	6	0.594745	0.785177	40.5878	6	3.49063e-07	2.04571e-06
AT4G09012-AT4G09012	AT4G09012	AT4G09012	55.7707	12	1.31618e-07	1.27294	6	0.973129	1	33.2817	6	9.25478e-06	4.25554e-05	40.561	6	3.53338e-07	2.0702e-06
AT5G50090-AT5G50090	AT5G50090	AT5G50090	40.0262	8	3.16793e-06	4.36044	4	0.359418	0.579014	16.9011	5	0.00469121	0.0136048	35.57	4	3.54716e-07	2.07769e-06
AT3G42790-AL3	AT3G42790	AL3	163.972	12	0	96.4594	6	0	0	122.984	6	0	0	40.5462	6	3.55711e-07	2.08294e-06
AT5G64940-ATATH13	AT5G64940	ATATH13	56.9445	12	8.08882e-08	5.8739	6	0.437464	0.666534	32.8107	6	1.1403e-05	5.18561e-05	40.5329	6	3.57852e-07	2.0949e-06
AT1G76065-AT1G76065	AT1G76065	AT1G76065	55.8717	12	1.26227e-07	16.659	6	0.0106218	0.0314879	18.3117	6	0.00549859	0.0156872	40.5251	6	3.59131e-07	2.10144e-06
AT1G72630-EFL2	AT1G72630	EFL2	63.9108	12	4.3315e-09	20.9811	6	0.00184898	0.00671829	27.1524	6	0.000135589	0.000530004	40.5248	6	3.59168e-07	2.10144e-06
AT1G76185-AT1G76185	AT1G76185	AT1G76185	89.4548	12	6.29496e-14	65.6556	6	3.16924e-12	3.69985e-11	4.15083	6	0.656273	0.840446	40.5037	6	3.6262e-07	2.12105e-06
AT4G37800-XTH7	AT4G37800	XTH7	99.9448	12	5.55112e-16	45.1451	6	4.37963e-08	3.39606e-07	64.4533	6	5.57798e-12	4.37212e-11	40.5002	6	3.63205e-07	2.12388e-06
AT4G22590-TPPG	AT4G22590	TPPG	317.807	12	0	159.778	6	0	0	287.299	6	0	0	40.4986	6	3.63466e-07	2.12481e-06
AT3G43610-AT3G43610	AT3G43610	AT3G43610	45.582	12	8.18815e-06	5.28964	6	0.507237	0.737751	16.9293	6	0.00954678	0.0256852	40.4972	6	3.63691e-07	2.12554e-06
AT1G75350-RPL31	AT1G75350	RPL31	129.504	12	0	49.2353	6	6.6897e-09	5.64121e-08	108.456	6	0	0	40.4899	6	3.64896e-07	2.13177e-06
AT2G27840-HDT4	AT2G27840	HDT4	66.6602	12	1.34281e-09	29.7362	6	4.41162e-05	0.00022443	26.6591	6	0.000167725	0.00064627	40.4895	6	3.64959e-07	2.13177e-06
AT5G45800-MEE62	AT5G45800	MEE62	51.3775	12	7.98942e-07	19.0175	6	0.00413416	0.0137352	12.3394	6	0.0548108	0.117669	40.4889	6	3.65071e-07	2.13184e-06
AT1G20490-AT1G20490	AT1G20490	AT1G20490	48.1421	10	5.84673e-07	6.74708	6	0.344871	0.562535	42.084	5	5.66425e-08	3.31316e-07	38.0657	5	3.66034e-07	2.13687e-06
AT4G31540-ATEXO70G1	AT4G31540	ATEXO70G1	31.6342	4	2.27229e-06	6.96464	2	0.030736	0.0796201	9.22159	2	0.00994391	0.0266448	29.6359	2	3.66987e-07	2.14184e-06
AT4G18070-AT4G18070	AT4G18070	AT4G18070	45.3286	12	9.05113e-06	4.5927	6	0.597007	0.816262	21.8769	6	0.00127467	0.0042002	40.4691	6	3.6835e-07	2.1492e-06
AT5G06760-LEA46	AT5G06760	LEA46	58.157	12	4.88183e-08	11.4397	6	0.0757013	0.169729	41.1711	6	2.67936e-07	1.46361e-06	40.4418	6	3.72932e-07	2.17533e-06
AT2G05100-LHCB2.1	AT2G05100	LHCB2.1	103.242	12	1.11022e-16	75.2523	6	3.40838e-14	4.77377e-13	46.787	6	2.06339e-08	1.24709e-07	40.4359	6	3.73943e-07	2.18063e-06
AT1G69030-AT1G69030	AT1G69030	AT1G69030	57.6668	12	5.98888e-08	24.5396	6	0.000415387	0.00175281	21.1898	6	0.00169598	0.0054147	40.4301	6	3.74913e-07	2.18568e-06
AT5G06190-AT5G06190	AT5G06190	AT5G06190	43.2331	12	2.06172e-05	14.9738	6	0.0204614	0.0560301	6.76519	6	0.343109	0.524793	40.4237	6	3.76e-07	2.19141e-06
AT4G30020-SBT2.6	AT4G30020	SBT2.6	60.2446	12	2.03699e-08	4.32835	6	0.632335	0.846926	37.3215	6	1.52416e-06	7.72308e-06	40.4171	6	3.77131e-07	2.1974e-06
AT2G41540-GPDHC1	AT2G41540	GPDHC1	137.742	12	0	78.2	6	8.43769e-15	1.24803e-13	95.9683	6	0	0	40.3741	6	3.84549e-07	2.24e-06
AT1G14210-AT1G14210	AT1G14210	AT1G14210	63.5535	12	5.04036e-09	27.1741	6	0.000134323	0.000624898	21.6283	6	0.00141369	0.00461301	40.3637	6	3.86362e-07	2.24994e-06
AT2G18160-BZIP2	AT2G18160	BZIP2	92.8346	12	1.38778e-14	37.1478	6	1.64781e-06	1.05204e-05	53.0149	6	1.16522e-09	7.79614e-09	40.3353	6	3.91374e-07	2.2785e-06
AT5G50180-AT5G50180	AT5G50180	AT5G50180	70.3561	12	2.74727e-10	11.5241	6	0.0734664	0.165545	51.2029	6	2.69661e-09	1.746e-08	40.3216	6	3.9381e-07	2.29205e-06
AT3G28690-AT3G28690	AT3G28690	AT3G28690	48.726	12	2.3355e-06	2.89762	6	0.821582	0.981819	26.8426	6	0.000154975	0.000600103	40.3178	6	3.94488e-07	2.29536e-06
AT5G04720-ADR1-L2	AT5G04720	ADR1-L2	92.7674	12	1.43219e-14	25.8985	6	0.00023255	0.00103053	76.3012	6	2.07612e-14	1.89194e-13	40.3132	6	3.95303e-07	2.29947e-06
AT4G27657-AT4G27657	AT4G27657	AT4G27657	244.437	12	0	128.737	6	0	0	204.257	6	0	0	40.2909	6	3.99313e-07	2.32215e-06
AT5G41910-MED10A	AT5G41910	MED10A	52.3836	12	5.30085e-07	27.9653	6	9.53872e-05	0.000456436	9.67794	6	0.138887	0.256887	40.2894	6	3.9958e-07	2.32307e-06
AT2G21520-AT2G21520	AT2G21520	AT2G21520	52.3661	12	5.33896e-07	23.7245	6	0.000586837	0.00239027	7.8423	6	0.249886	0.410834	40.2789	6	4.01497e-07	2.33357e-06
AT4G25490-DREB1B	AT4G25490	DREB1B	60.8412	12	1.58514e-08	17.3491	6	0.00808225	0.0248315	27.6452	6	0.000109573	0.000434109	40.2615	6	4.04676e-07	2.3514e-06
AT2G05540-AT2G05540	AT2G05540	AT2G05540	229.48	12	0	162.426	6	0	0	158.158	6	0	0	40.2584	6	4.0523e-07	2.35397e-06
AT1G56150-SAUR71	AT1G56150	SAUR71	70.4358	12	2.65453e-10	13.2056	6	0.0398844	0.099297	54.8423	6	4.98801e-10	3.42767e-09	40.2496	6	4.06844e-07	2.3627e-06
AT1G60660-CB5LP	AT1G60660	CB5LP	112.098	12	0	54.5541	6	5.70294e-10	5.37135e-09	75.2329	6	3.44169e-14	3.10948e-13	40.2486	6	4.07034e-07	2.36315e-06
AT3G48030-ATL48	AT3G48030	ATL48	97.7372	12	1.55431e-15	52.3153	6	1.61144e-09	1.4554e-08	54.4792	6	5.90499e-10	4.03805e-09	40.2442	6	4.07844e-07	2.3672e-06
AT5G03660-AT5G03660	AT5G03660	AT5G03660	66.3755	12	1.51653e-09	6.83464	6	0.336411	0.552234	48.3405	6	1.01023e-08	6.22902e-08	40.2386	6	4.08888e-07	2.37261e-06
AT1G09780-PGM1	AT1G09780	PGM1	49.2919	12	1.85958e-06	3.39396	6	0.75802	0.940957	26.4096	6	0.000186732	0.000712857	40.228	6	4.10848e-07	2.38333e-06
AT1G24170-GATL8	AT1G24170	GATL8	72.8522	12	9.33904e-11	28.0983	6	9.00423e-05	0.000432133	45.3699	6	3.95135e-08	2.33654e-07	40.2106	6	4.14107e-07	2.40157e-06
AT4G33910-P4H9	AT4G33910	P4H9	68.0225	12	7.49374e-10	27.7744	6	0.000103612	0.000491998	32.166	6	1.51647e-05	6.80088e-05	40.2064	6	4.1488e-07	2.40539e-06
AT1G26770-ATEXPA10	AT1G26770	ATEXPA10	73.102	12	8.38057e-11	24.4737	6	0.000427192	0.00179867	38.0637	6	1.0916e-06	5.61221e-06	40.2041	6	4.1533e-07	2.40734e-06
AT3G48590-NFYC1	AT3G48590	NFYC1	79.1185	12	6.07692e-12	44.4677	6	5.96996e-08	4.56551e-07	28.5515	6	7.39534e-05	0.000301495	40.1984	6	4.16402e-07	2.41289e-06
AT1G02700-AT1G02700	AT1G02700	AT1G02700	59.1092	8	6.96777e-10	33.4377	6	8.63603e-06	4.92784e-05	3.62768	4	0.458731	0.653129	35.2196	4	4.18698e-07	2.42553e-06
AT5G43470-RPP8	AT5G43470	RPP8	66.002	12	1.77866e-09	3.72534	6	0.713788	0.909997	50.3125	6	4.06944e-09	2.59187e-08	40.1841	6	4.19104e-07	2.42722e-06
AT1G01300-APF2	AT1G01300	APF2	59.491	12	2.79453e-08	18.8652	6	0.0043974	0.014532	32.1292	6	1.54127e-05	6.90476e-05	40.1689	6	4.21985e-07	2.44323e-06
AT5G06560-MYOB7	AT5G06560	MYOB7	47.0163	12	4.63154e-06	4.2609	6	0.641417	0.854588	19.3282	6	0.00364374	0.0108585	40.1531	6	4.25012e-07	2.46008e-06
AT1G10840-TIF3H1	AT1G10840	TIF3H1	142.104	12	0	74.4129	6	5.07372e-14	6.98116e-13	93.8966	6	0	0	40.1478	6	4.26046e-07	2.46539e-06
AT2G21340-DTX46	AT2G21340	DTX46	60.2271	12	2.05207e-08	28.6171	6	7.1873e-05	0.000353042	20.4252	6	0.00232563	0.00723014	40.136	6	4.28327e-07	2.47791e-06
AT1G61170-AT1G61170	AT1G61170	AT1G61170	102.4	12	2.22045e-16	65.6442	6	3.18634e-12	3.7157e-11	45.8903	6	3.11315e-08	1.85495e-07	40.1343	6	4.28657e-07	2.47914e-06
AT1G27540-AT1G27540	AT1G27540	AT1G27540	50.0016	12	1.3962e-06	6.33361	6	0.386875	0.61121	24.2411	6	0.000471527	0.00167928	40.1269	6	4.30087e-07	2.48673e-06
AT2G23450-WAKL14	AT2G23450	WAKL14	82.016	12	1.70031e-12	33.242	6	9.41917e-06	5.35012e-05	47.2231	6	1.68884e-08	1.02513e-07	40.1226	6	4.30933e-07	2.49094e-06
AT1G79910-AT1G79910	AT1G79910	AT1G79910	54.0621	9	1.83722e-08	40.5909	5	1.13486e-07	8.3783e-07	24.2245	5	0.000196568	0.000746754	40.1033	6	4.34711e-07	2.51208e-06
AT5G50430-UBC33	AT5G50430	UBC33	78.5922	12	7.65332e-12	30.7621	6	2.81424e-05	0.000148761	48.6014	6	8.95871e-09	5.55477e-08	40.1023	6	4.34914e-07	2.51257e-06
AT4G26400-AT4G26400	AT4G26400	AT4G26400	96.4111	12	2.77556e-15	50.2824	6	4.12641e-09	3.57097e-08	57.6867	6	1.32629e-10	9.43407e-10	40.081	6	4.39114e-07	2.53614e-06
AT4G26810-AT4G26810	AT4G26810	AT4G26810	55.2822	12	1.61083e-07	12.4476	6	0.0526971	0.125432	30.4805	6	3.18447e-05	0.000136508	40.0632	6	4.4268e-07	2.55604e-06
AT5G47370-HAT2	AT5G47370	HAT2	86.027	12	2.88769e-13	39.1314	6	6.74544e-07	4.55457e-06	42.1862	6	1.68948e-07	9.42933e-07	40.0536	6	4.44602e-07	2.56643e-06
AT1G01570-AT1G01570	AT1G01570	AT1G01570	43.5825	9	1.68474e-06	1.66207	6	0.948012	1	43.0732	5	3.57102e-08	2.11997e-07	35.0843	4	4.46383e-07	2.57601e-06
AT5G07280-EMS1	AT5G07280	EMS1	44.5704	11	5.77296e-06	5.30672	6	0.505118	0.735555	24.9385	6	0.00035052	0.00127726	40.0345	6	4.4845e-07	2.58723e-06
AT1G04820-TUBA4	AT1G04820	TUBA4	660.631	12	0	481.993	6	0	0	532.169	6	0	0	40.0284	6	4.497e-07	2.59373e-06
AT5G67350-AT5G67350	AT5G67350	AT5G67350	77.1601	12	1.43221e-11	46.3661	6	2.50305e-08	1.98467e-07	24.2268	6	0.000474395	0.00168778	40.0215	6	4.511e-07	2.60106e-06
AT2G45640-SAP18	AT2G45640	SAP18	138.024	12	0	77.9557	6	9.4369e-15	1.38901e-13	81.6873	6	1.55431e-15	1.50495e-14	40.021	6	4.51217e-07	2.60106e-06
AT4G37460-SRFR1	AT4G37460	SRFR1	51.9459	12	6.33801e-07	16.8118	6	0.0100004	0.0298725	16.6909	6	0.010489	0.0279172	40.0167	6	4.52081e-07	2.60533e-06
AT3G14290-PAE2	AT3G14290	PAE2	67.6358	12	8.84498e-10	34.3636	6	5.72274e-06	3.3562e-05	16.7541	6	0.0102308	0.027337	39.9463	6	4.66716e-07	2.68894e-06
AT3G05120-GID1A	AT3G05120	GID1A	68.1448	12	7.1107e-10	22.3298	6	0.00105503	0.00406883	37.8891	6	1.18084e-06	6.05333e-06	39.9448	6	4.67032e-07	2.69002e-06
AT5G63135-AT5G63135	AT5G63135	AT5G63135	45.8275	12	7.42935e-06	14.2688	6	0.0267738	0.0708075	16.2803	6	0.012326	0.0322644	39.9239	6	4.71473e-07	2.71486e-06
AT1G30580-YchF1	AT1G30580	YchF1	84.2879	12	6.23723e-13	24.3502	6	0.000450179	0.00188418	51.1037	6	2.82326e-09	1.82632e-08	39.8877	6	4.79266e-07	2.75898e-06
AT1G68730-AT1G68730	AT1G68730	AT1G68730	51.5891	12	7.33009e-07	7.38833	6	0.286422	0.489939	24.9183	6	0.000353555	0.0012872	39.8732	6	4.82403e-07	2.77628e-06
AT5G63860-UVR8	AT5G63860	UVR8	51.0785	12	9.02249e-07	14.2546	6	0.0269182	0.0711093	18.8634	6	0.00440068	0.0128668	39.872	6	4.82675e-07	2.77709e-06
AT5G19180-ECR1	AT5G19180	ECR1	44.9802	12	1.03856e-05	8.64769	6	0.194383	0.363726	17.3157	6	0.0081903	0.0223931	39.8623	6	4.84798e-07	2.78855e-06
AT2G33410-AT2G33410	AT2G33410	AT2G33410	73.7531	12	6.31803e-11	8.54723	6	0.200688	0.372979	60.7656	6	3.14561e-11	2.34104e-10	39.8442	6	4.88778e-07	2.81067e-06
AT5G02490-MED37D	AT5G02490	MED37D	51.6151	12	7.25284e-07	8.34947	6	0.213602	0.391091	30.7609	6	2.81574e-05	0.000121617	39.8307	6	4.91771e-07	2.82711e-06
AT2G24755-AT2G24755	AT2G24755	AT2G24755	65.3375	12	2.36126e-09	10.4225	6	0.107951	0.22745	43.1388	6	1.09492e-07	6.23653e-07	39.8281	6	4.92357e-07	2.82971e-06
AT2G36240-AT2G36240	AT2G36240	AT2G36240	46.7331	12	5.18482e-06	3.76225	6	0.708813	0.906338	24.38	6	0.000444533	0.00159067	39.8222	6	4.93665e-07	2.83646e-06
AT2G41835-SAP11	AT2G41835	SAP11	52.7879	12	4.49301e-07	8.51249	6	0.202908	0.376076	36.5445	6	2.16007e-06	1.07362e-05	39.8095	6	4.96515e-07	2.85205e-06
AT3G04020-AT3G04020	AT3G04020	AT3G04020	75.618	12	2.8072e-11	35.2087	6	3.92622e-06	2.37112e-05	30.0986	6	3.76469e-05	0.000159916	39.8017	6	4.98267e-07	2.86134e-06
AT1G09160-AT1G09160	AT1G09160	AT1G09160	48.9388	12	2.14384e-06	25.2712	6	0.000304148	0.00131496	2.49116	6	0.869456	0.990487	39.7841	6	5.02255e-07	2.88346e-06
AT1G66480-AT1G66480	AT1G66480	AT1G66480	46.405	12	5.90773e-06	13.373	6	0.0374807	0.094269	19.503	6	0.00339327	0.0101871	39.7821	6	5.02696e-07	2.88486e-06
AT5G15020-SNL2	AT5G15020	SNL2	57.0777	12	7.65304e-08	37.9362	6	1.15608e-06	7.53825e-06	3.27801	6	0.773231	0.928909	39.7818	6	5.02774e-07	2.88486e-06
AT5G67020-AT5G67020	AT5G67020	AT5G67020	39.2745	9	1.0279e-05	7.69993	5	0.173567	0.332349	23.3514	5	0.000289144	0.00106933	37.3764	5	5.03395e-07	2.88764e-06
AT2G31360-ADS2	AT2G31360	ADS2	57.1069	12	7.56055e-08	11.3665	6	0.0776873	0.17339	26.3356	6	0.000192769	0.000733761	39.7774	6	5.03781e-07	2.88908e-06
AT1G45010-AT1G45010	AT1G45010	AT1G45010	213.253	12	0	133.346	6	0	0	171.171	6	0	0	39.7386	6	5.12695e-07	2.93939e-06
AT5G13240-AT5G13240	AT5G13240	AT5G13240	56.451	12	9.9284e-08	12.0718	6	0.0603855	0.140261	30.532	6	3.11336e-05	0.00013365	39.7088	6	5.19645e-07	2.97843e-06
AT3G14440-NCED3	AT3G14440	NCED3	58.7767	6	7.97356e-11	6.47331	3	0.0907212	0.197448	56.363	3	3.51463e-12	2.79117e-11	32.0118	3	5.20358e-07	2.98171e-06
AT3G56940-CRD1	AT3G56940	CRD1	164.693	12	0	78.9342	6	5.88418e-15	8.80209e-14	139.121	6	0	0	39.7035	6	5.20894e-07	2.98397e-06
AT3G46560-TIM9	AT3G46560	TIM9	86.8909	12	1.96843e-13	31.7524	6	1.82012e-05	9.90136e-05	61.8042	6	1.93382e-11	1.46035e-10	39.7019	6	5.2128e-07	2.98537e-06
AT2G37640-EXPA3	AT2G37640	EXPA3	123.376	12	0	99.7776	6	0	0	51.6094	6	2.23438e-09	1.45521e-08	39.6965	6	5.22538e-07	2.99176e-06
AT1G66340-ETR1	AT1G66340	ETR1	40.5434	12	5.84009e-05	5.85806	6	0.439277	0.668288	13.044	6	0.0423428	0.0943844	39.669	6	5.29091e-07	3.02846e-06
AT1G14860-NUDT18	AT1G14860	NUDT18	408.43	12	0	208.838	6	0	0	294.429	6	0	0	39.6613	6	5.3092e-07	3.03811e-06
AT1G75380-BBD1	AT1G75380	BBD1	139.044	12	0	124.396	6	0	0	34.4934	6	5.40133e-06	2.56135e-05	39.6546	6	5.32544e-07	3.04657e-06
AT4G16760-ACX1	AT4G16760	ACX1	166.099	12	0	123.552	6	0	0	76.3269	6	2.04281e-14	1.86401e-13	39.6529	6	5.32934e-07	3.04798e-06
AT1G49660-CXE5	AT1G49660	CXE5	45.5499	12	8.29273e-06	15.6632	6	0.0156803	0.044343	8.72693	6	0.189528	0.330156	39.6282	6	5.38926e-07	3.08141e-06
AT1G18070-AT1G18070	AT1G18070	AT1G18070	87.9584	12	1.22569e-13	16.2295	6	0.0125735	0.036538	80.5048	6	2.77556e-15	2.65569e-14	39.6209	6	5.40712e-07	3.09079e-06
AT5G08540-AT5G08540	AT5G08540	AT5G08540	98.0372	12	1.33227e-15	51.4626	6	2.39138e-09	2.12615e-08	44.9516	6	4.78511e-08	2.81437e-07	39.6164	6	5.4181e-07	3.09622e-06
AT4G28085-AT4G28085	AT4G28085	AT4G28085	110.007	12	0	55.4142	6	3.82328e-10	3.67947e-09	75.1911	6	3.5083e-14	3.16694e-13	39.603	6	5.4511e-07	3.11424e-06
AT4G02530-AT4G02530	AT4G02530	AT4G02530	65.09	12	2.62381e-09	28.7862	6	6.67751e-05	0.000329998	21.8815	6	0.00127224	0.00419283	39.6011	6	5.45574e-07	3.11604e-06
AT3G19760-EIF4A3	AT3G19760	EIF4A3	94.926	12	5.44009e-15	24.2287	6	0.000474017	0.00197612	71.5089	6	2.00395e-13	1.72261e-12	39.5969	6	5.46619e-07	3.12117e-06
AT2G22480-PFK5	AT2G22480	PFK5	52.8582	12	4.36573e-07	6.62449	6	0.356973	0.576291	31.8641	6	1.73262e-05	7.71769e-05	39.5954	6	5.46978e-07	3.12238e-06
AT1G31730-AT1G31730	AT1G31730	AT1G31730	50.6554	12	1.07136e-06	10.4845	6	0.105676	0.223476	21.6468	6	0.00140285	0.00458028	39.5912	6	5.48027e-07	3.12752e-06
AT5G57345-AT5G57345	AT5G57345	AT5G57345	57.1478	12	7.43309e-08	21.3906	6	0.00156044	0.00578539	16.3341	6	0.0120687	0.0316657	39.5893	6	5.48484e-07	3.12928e-06
AT5G46800-BOU	AT5G46800	BOU	72.4565	12	1.10854e-10	20.5883	6	0.00217457	0.00777283	47.4385	6	1.52973e-08	9.31228e-08	39.5887	6	5.48633e-07	3.12929e-06
AT2G41740-VLN2	AT2G41740	VLN2	44.3598	12	1.32594e-05	5.42223	6	0.490906	0.722188	16.2692	6	0.0123796	0.0323926	39.5798	6	5.50854e-07	3.1411e-06
AT1G76140-AT1G76140	AT1G76140	AT1G76140	46.2712	12	6.23019e-06	1.52611	6	0.957741	1	25.6345	6	0.000260386	0.000969786	39.576	6	5.51797e-07	3.14563e-06
AT1G76440-AT1G76440	AT1G76440	AT1G76440	56.9072	12	8.21504e-08	11.438	6	0.0757456	0.169774	35.1147	6	4.09445e-06	1.96865e-05	39.5716	6	5.52887e-07	3.15099e-06
AT3G06810-IBR3	AT3G06810	IBR3	55.0353	12	1.78374e-07	18.051	6	0.00610604	0.0193834	20.2009	6	0.00255032	0.0078614	39.5521	6	5.57794e-07	3.1781e-06
AT1G04140-AT1G04140	AT1G04140	AT1G04140	50.8575	12	9.8699e-07	7.57162	6	0.271196	0.470696	26.2868	6	0.000196852	0.00074754	39.5481	6	5.5879e-07	3.18291e-06
AT4G31490-AT4G31490	AT4G31490	AT4G31490	58.568	12	4.1119e-08	1.15144	6	0.979215	1	41.2435	6	2.59282e-07	1.41891e-06	39.5296	6	5.6349e-07	3.20882e-06
AT1G49840-AT1G49840	AT1G49840	AT1G49840	50.9094	12	9.66399e-07	6.16348	6	0.405129	0.631307	30.2707	6	3.49141e-05	0.000148999	39.511	6	5.68255e-07	3.23508e-06
AT2G27050-EIL1	AT2G27050	EIL1	63.1869	12	5.88765e-09	24.4971	6	0.000422957	0.00178191	24.2523	6	0.000469278	0.0016724	39.5052	6	5.69742e-07	3.24267e-06
AT5G04430-BTR1	AT5G04430	BTR1	107.449	12	0	58.8013	6	7.88237e-11	8.09996e-10	61.6405	6	2.08804e-11	1.57286e-10	39.4932	6	5.72836e-07	3.2594e-06
AT2G21600-RER1B	AT2G21600	RER1B	138.556	12	0	50.9423	6	3.04193e-09	2.67748e-08	122.189	6	0	0	39.4873	6	5.74358e-07	3.26719e-06
AT4G25690-AT4G25690	AT4G25690	AT4G25690	117.453	12	0	64.114	6	6.5421e-12	7.39208e-11	82.977	6	8.88178e-16	8.74032e-15	39.4854	6	5.74849e-07	3.2691e-06
AT1G80560-IMDH2	AT1G80560	IMDH2	71.0103	12	2.07178e-10	19.7975	6	0.00300881	0.0103583	46.7716	6	2.07801e-08	1.25557e-07	39.4833	6	5.75415e-07	3.27143e-06
AT5G20160-AT5G20160	AT5G20160	AT5G20160	59.7758	12	2.47998e-08	35.1529	6	4.02535e-06	2.42613e-05	10.3988	6	0.108831	0.209883	39.4783	6	5.76712e-07	3.27792e-06
AT3G47550-AT3G47550	AT3G47550	AT3G47550	107.924	12	0	25.8489	6	0.000237548	0.00105048	107.067	6	0	0	39.4481	6	5.84644e-07	3.32124e-06
AT3G43300-ATMIN7	AT3G43300	ATMIN7	53.1846	12	3.81923e-07	3.73445	6	0.71256	0.909102	34.5725	6	5.21437e-06	2.47491e-05	39.448	6	5.84647e-07	3.32124e-06
AT1G06210-TOL2	AT1G06210	TOL2	84.4189	12	5.88529e-13	42.7965	6	1.27975e-07	9.37253e-07	45.3016	6	4.07687e-08	2.40739e-07	39.44	6	5.86788e-07	3.3325e-06
AT2G08220-AT2G08220	AT2G08220	AT2G08220	68.2937	7	3.26605e-12	69.4024	5	1.36446e-13	1.80563e-12	55.2468	5	1.16132e-10	8.2942e-10	37.026	5	5.91792e-07	3.36002e-06
AT1G10470-ARR4	AT1G10470	ARR4	48.1746	12	2.9144e-06	16.43	6	0.011623	0.034111	13.8322	6	0.0315677	0.0732812	39.4114	6	5.94404e-07	3.37394e-06
AT5G51180-AT5G51180	AT5G51180	AT5G51180	50.9187	12	9.62757e-07	14.8561	6	0.0214057	0.0582529	22.7894	6	0.000870181	0.00296233	39.4058	6	5.95905e-07	3.38155e-06
AT3G43800-GSTU27	AT3G43800	GSTU27	97.1503	12	1.9984e-15	58.4158	6	9.43752e-11	9.62308e-10	60.3259	6	3.86446e-11	2.85485e-10	39.3735	6	6.04666e-07	3.43034e-06
AT4G14615-AT4G14615	AT4G14615	AT4G14615	95.342	12	4.55191e-15	72.4006	6	1.3145e-13	1.74389e-12	31.6679	6	1.88916e-05	8.37246e-05	39.3498	6	6.11184e-07	3.46639e-06
AT1G32920-AT1G32920	AT1G32920	AT1G32920	244.642	12	0	106.563	6	0	0	214.543	6	0	0	39.336	6	6.1501e-07	3.48715e-06
AT3G02120-AT3G02120	AT3G02120	AT3G02120	44.3312	3	1.28348e-09	28.1732	4	1.15041e-05	6.4393e-05	18.8713	2	7.98254e-05	0.000323742	28.5915	2	6.18633e-07	3.50675e-06
AT5G10740-AT5G10740	AT5G10740	AT5G10740	60.6714	12	1.70253e-08	9.69107	6	0.138279	0.277934	42.6989	6	1.3379e-07	7.54706e-07	39.3159	6	6.20626e-07	3.51711e-06
AT2G39681-TAS2	AT2G39681	TAS2	72.3336	12	1.16912e-10	14.494	6	0.0245795	0.0656375	50.8033	6	3.2438e-09	2.08619e-08	39.3095	6	6.22416e-07	3.5263e-06
AT5G46230-AT5G46230	AT5G46230	AT5G46230	127.194	12	0	54.6076	6	5.56304e-10	5.25365e-09	97.5125	6	0	0	39.3018	6	6.24574e-07	3.53758e-06
AT1G53760-AT1G53760	AT1G53760	AT1G53760	125.684	12	0	47.5882	6	1.42801e-08	1.16195e-07	119.211	6	0	0	39.2899	6	6.2795e-07	3.55574e-06
AT5G54430-ATPHOS32	AT5G54430	ATPHOS32	160.69	12	0	81.1021	6	2.10942e-15	3.2499e-14	127.185	6	0	0	39.2826	6	6.30011e-07	3.56646e-06
AT1G64510-AT1G64510	AT1G64510	AT1G64510	151.325	12	0	92.4562	6	0	0	87.8605	6	1.11022e-16	1.14048e-15	39.2814	6	6.30365e-07	3.5675e-06
AT4G04850-KEA3	AT4G04850	KEA3	46.0471	12	6.80979e-06	3.42058	6	0.754504	0.938274	20.0658	6	0.00269565	0.00825385	39.2789	6	6.31066e-07	3.57051e-06
AT3G13720-PRA1F3	AT3G13720	PRA1F3	46.0186	12	6.88726e-06	17.1611	6	0.00870905	0.0264911	11.6768	6	0.0695797	0.144275	39.2686	6	6.34022e-07	3.58628e-06
AT3G20770-EIN3	AT3G20770	EIN3	88.29	12	1.05693e-13	26.867	6	0.000153357	0.00070521	68.5584	6	8.07354e-13	6.68901e-12	39.268	6	6.34195e-07	3.5863e-06
AT4G39900-AT4G39900	AT4G39900	AT4G39900	131.368	12	0	82.2377	6	1.22125e-15	1.91507e-14	84.9008	6	3.33067e-16	3.35279e-15	39.2538	6	6.38272e-07	3.60838e-06
AT1G48300-AT1G48300	AT1G48300	AT1G48300	91.0215	12	3.13083e-14	46.753	6	2.09583e-08	1.6731e-07	50.4154	6	3.88059e-09	2.47458e-08	39.2377	6	6.42919e-07	3.63368e-06
AT1G30210-TCP24	AT1G30210	TCP24	65.6431	12	2.07289e-09	8.7845	6	0.186065	0.350775	46.91	6	1.95008e-08	1.18098e-07	39.2333	6	6.44196e-07	3.63992e-06
AT4G01040-AT4G01040	AT4G01040	AT4G01040	57.2525	12	7.11632e-08	33.0197	6	1.03946e-05	5.86003e-05	8.26114	6	0.219589	0.370478	39.2251	6	6.46608e-07	3.65258e-06
AT2G44120-AT2G44120	AT2G44120	AT2G44120	232.011	12	0	132.673	6	0	0	179.588	6	0	0	39.2226	6	6.47315e-07	3.65559e-06
AT1G55510-BCDH BETA1	AT1G55510	BCDH BETA1	49.9254	12	1.43992e-06	25.1136	6	0.000325299	0.0014001	2.09599	6	0.910662	1	39.2051	6	6.52473e-07	3.68373e-06
AT5G42150-AT5G42150	AT5G42150	AT5G42150	99.6185	12	6.66134e-16	69.5648	6	5.02154e-13	6.30515e-12	23.6339	6	0.000609744	0.0021287	39.1712	6	6.62518e-07	3.73944e-06
AT5G62580-TOR1L3	AT5G62580	TOR1L3	74.9269	12	3.79299e-11	41.5058	6	2.30171e-07	1.63907e-06	19.2455	6	0.00376853	0.0111893	39.1573	6	6.66705e-07	3.76207e-06
AT1G08520-CHLD	AT1G08520	CHLD	43.6877	12	1.72598e-05	5.32528	6	0.502821	0.733096	20.2857	6	0.00246301	0.00761901	39.148	6	6.69497e-07	3.77682e-06
AT3G16830-TPR2	AT3G16830	TPR2	39.9705	12	7.27253e-05	7.7808	6	0.254607	0.448879	11.0757	6	0.0860649	0.172525	39.1339	6	6.73774e-07	3.79992e-06
AT5G13920-AT5G13920	AT5G13920	AT5G13920	51.3134	12	8.20063e-07	20.0187	6	0.00274827	0.00956749	11.4289	6	0.0759905	0.155583	39.131	6	6.74658e-07	3.8039e-06
AT4G28740-AT4G28740	AT4G28740	AT4G28740	54.1313	12	2.58895e-07	26.1019	6	0.000213118	0.000953227	10.3084	6	0.112251	0.215432	39.1008	6	6.83922e-07	3.8551e-06
AT1G75170-AT1G75170	AT1G75170	AT1G75170	84.6332	12	5.3535e-13	48.4831	6	9.46033e-09	7.84902e-08	32.8242	6	1.1335e-05	5.15693e-05	39.0972	6	6.85039e-07	3.86037e-06
AT2G17130-IDH2	AT2G17130	IDH2	86.4483	12	2.39586e-13	67.1237	6	1.58784e-12	1.90857e-11	26.9822	6	0.000145924	0.000567456	39.083	6	6.89431e-07	3.88395e-06
AT4G24415-MIR824A	AT4G24415	MIR824A	51.2469	12	8.42555e-07	14.3915	6	0.0255557	0.0679351	17.4773	6	0.00768018	0.0211909	39.0825	6	6.89592e-07	3.88395e-06
AT1G50010-TUBA4	AT1G50010	TUBA4	328.728	12	0	275.937	6	0	0	193.891	6	0	0	39.0747	6	6.92044e-07	3.89659e-06
AT4G16310-LDL3	AT4G16310	LDL3	57.7274	12	5.83953e-08	4.57255	6	0.599682	0.818619	39.1799	6	6.59933e-07	3.46046e-06	39.0741	6	6.92207e-07	3.89659e-06
AT1G01020-ARV1	AT1G01020	ARV1	55.6786	12	1.36729e-07	27.0234	6	0.000143354	0.000662821	14.1887	6	0.0275978	0.0654057	39.0658	6	6.94813e-07	3.91022e-06
AT5G28830-AT5G28830	AT5G28830	AT5G28830	61.4271	12	1.23855e-08	29.7337	6	4.41654e-05	0.000224626	20.0228	6	0.00274367	0.00839113	39.0595	6	6.96787e-07	3.92028e-06
AT4G01850-SAM2	AT4G01850	SAM2	97.4883	12	1.77636e-15	46.921	6	1.94029e-08	1.55481e-07	67.2174	6	1.51934e-12	1.23977e-11	39.0511	6	6.99452e-07	3.93423e-06
AT1G77180-SKIP	AT1G77180	SKIP	42.8874	12	2.35926e-05	12.5889	6	0.0500484	0.120193	13.815	6	0.0317726	0.0736999	39.0445	6	7.01524e-07	3.94483e-06
AT3G53570-AFC1	AT3G53570	AFC1	73.6375	12	6.64317e-11	47.2509	6	1.66747e-08	1.34745e-07	17.5061	6	0.00759271	0.0209798	39.0434	6	7.01873e-07	3.94574e-06
AT5G17620-Aug-07	AT5G17620	2007-08-01	88.0517	12	1.17573e-13	54.8547	6	4.95951e-10	4.71109e-09	37.7738	6	1.24374e-06	6.35875e-06	39.0388	6	7.0334e-07	3.95294e-06
AT4G18010-IP5P2	AT4G18010	IP5P2	192.977	12	0	81.2169	6	1.9984e-15	3.0811e-14	172.462	6	0	0	39.0303	6	7.06049e-07	3.96711e-06
AT2G17560-HMGB4	AT2G17560	HMGB4	148.749	12	0	64.0614	6	6.70586e-12	7.56255e-11	118.1	6	0	0	39.0291	6	7.06425e-07	3.96816e-06
AT4G25890-RPP3A	AT4G25890	RPP3A	99.8146	12	5.55112e-16	51.8716	6	1.97904e-09	1.77299e-08	60.0346	6	4.4288e-11	3.26125e-10	39.0195	6	7.09501e-07	3.98337e-06
AT5G37710-AT5G37710	AT5G37710	AT5G37710	92.068	12	1.96509e-14	29.4569	6	4.98446e-05	0.000251631	69.174	6	6.0385e-13	5.03463e-12	39.0194	6	7.09509e-07	3.98337e-06
AT3G56260-AT3G56260	AT3G56260	AT3G56260	43.0895	12	2.18055e-05	15.8565	6	0.0145455	0.0413986	10.0858	6	0.121086	0.22938	39.0063	6	7.13737e-07	4.00604e-06
AT5G58740-AT5G58740	AT5G58740	AT5G58740	75.4432	12	3.02929e-11	27.2758	6	0.000128551	0.000600764	48.0048	6	1.17898e-08	7.23987e-08	39.0055	6	7.13982e-07	4.00623e-06
AT3G47670-AT3G47670	AT3G47670	AT3G47670	51.4467	12	7.76757e-07	2.78373	6	0.83546	0.98951	40.3425	6	3.90099e-07	2.09241e-06	39.005	6	7.1415e-07	4.00623e-06
AT5G66290-AT5G66290	AT5G66290	AT5G66290	87.7798	12	1.32672e-13	47.985	6	1.18982e-08	9.75659e-08	45.1262	6	4.41764e-08	2.60496e-07	39.0012	6	7.15377e-07	4.01204e-06
AT3G19050-KIN12D	AT3G19050	KIN12D	29.3532	2	4.22708e-07	31.9848	2	1.13392e-07	8.37424e-07	6.66118	4	0.154914	0.280836	28.286	2	7.20733e-07	4.041e-06
AT3G04880-DRT102	AT3G04880	DRT102	62.1387	12	9.17285e-09	32.2791	6	1.44254e-05	7.97895e-05	21.0153	6	0.00182302	0.00578627	38.9587	6	7.29218e-07	4.08749e-06
AT4G35840-AT4G35840	AT4G35840	AT4G35840	122.664	12	0	71.4236	6	2.08722e-13	2.71609e-12	73.0746	6	9.55902e-14	8.40213e-13	38.9578	6	7.29531e-07	4.08816e-06
AT3G56100-MRLK	AT3G56100	MRLK	20.0653	5	0.00121498	3.11851	3	0.373712	0.596262	18.2022	3	0.000399574	0.00144328	31.279	3	7.42491e-07	4.15968e-06
AT5G64660-PUB27	AT5G64660	PUB27	259.348	12	0	116.697	6	0	0	219.636	6	0	0	38.8994	6	7.48994e-07	4.195e-06
AT3G12020-AT3G12020	AT3G12020	AT3G12020	48.5983	12	2.45854e-06	14.6736	6	0.0229528	0.0618878	13.7799	6	0.0321944	0.0745994	38.897	6	7.49824e-07	4.19854e-06
AT5G24890-AT5G24890	AT5G24890	AT5G24890	56.6235	12	9.2425e-08	13.5255	6	0.0354103	0.0898324	31.4674	6	2.0637e-05	9.10387e-05	38.8902	6	7.52127e-07	4.21032e-06
AT5G26742-RH3	AT5G26742	RH3	56.081	12	1.15743e-07	27.3864	6	0.000122554	0.00057496	12.0583	6	0.0606815	0.128389	38.8799	6	7.55607e-07	4.22867e-06
AT5G45260-RRS1	AT5G45260	RRS1	38.2815	8	6.67822e-06	2.5334	4	0.638664	0.852158	16.7751	4	0.00213742	0.0066825	33.9421	4	7.65836e-07	4.28479e-06
AT2G42900-AT2G42900	AT2G42900	AT2G42900	54.8	12	1.96563e-07	33.0062	6	1.04572e-05	5.89216e-05	5.96107	6	0.427566	0.619218	38.8456	6	7.67406e-07	4.29243e-06
AT1G29690-CAD1	AT1G29690	CAD1	138.669	12	0	38.888	6	7.52852e-07	5.04458e-06	134.048	6	0	0	38.8271	6	7.73823e-07	4.32718e-06
AT3G48240-AT3G48240	AT3G48240	AT3G48240	46.7945	11	2.33883e-06	16.2247	6	0.0125974	0.0365841	9.86534	6	0.130439	0.24383	38.8229	6	7.75292e-07	4.33424e-06
AT1G76490-HMG1	AT1G76490	HMG1	111.612	12	0	59.5473	6	5.56235e-11	5.78063e-10	77.1677	6	1.37668e-14	1.26882e-13	38.8018	6	7.82724e-07	4.37463e-06
AT1G80530-AT1G80530	AT1G80530	AT1G80530	46.7745	12	5.1e-06	8.51223	6	0.202924	0.376076	20.2279	6	0.00252217	0.00778488	38.7993	6	7.83597e-07	4.37835e-06
AT1G48320-DHNAT1	AT1G48320	DHNAT1	49.7856	12	1.52359e-06	8.96726	6	0.175428	0.335269	31.614	6	1.93463e-05	8.56039e-05	38.7901	6	7.86859e-07	4.39541e-06
AT1G20840-MSSP1	AT1G20840	MSSP1	42.8222	12	2.42001e-05	9.59307	6	0.142868	0.28502	11.7959	6	0.0666808	0.139085	38.7874	6	7.87834e-07	4.39969e-06
AT1G20200-RPN3A	AT1G20200	RPN3A	56.4488	12	9.93728e-08	6.67318	6	0.352131	0.570672	34.3542	6	5.74651e-06	2.7183e-05	38.7727	6	7.93053e-07	4.42767e-06
AT4G16890-SNC1	AT4G16890	SNC1	72.4306	12	1.12104e-10	15.8038	6	0.0148465	0.0421814	64.3078	6	5.97278e-12	4.66767e-11	38.7684	6	7.94613e-07	4.43521e-06
AT1G76170-AT1G76170	AT1G76170	AT1G76170	44.0529	12	1.49582e-05	12.41	6	0.0534228	0.126882	11.1401	6	0.0841432	0.169356	38.7673	6	7.95007e-07	4.4353e-06
AT1G05675-UGT74E1	AT1G05675	UGT74E1	230.881	12	0	172.688	6	0	0	117.914	6	0	0	38.7672	6	7.9505e-07	4.4353e-06
AT4G33950-SRK2E	AT4G33950	SRK2E	100.725	12	4.44089e-16	31.6208	6	1.92885e-05	0.000104713	90.6174	6	0	0	38.7608	6	7.97324e-07	4.44681e-06
AT5G64290-DIT2-1	AT5G64290	DIT2-1	43.7231	12	1.70224e-05	7.22939	6	0.300154	0.507965	14.7996	6	0.0218744	0.0534282	38.7599	6	7.9766e-07	4.44751e-06
AT5G46910-AT5G46910	AT5G46910	AT5G46910	102.455	12	2.22045e-16	25.5219	6	0.000273244	0.00119111	86.6353	6	1.11022e-16	1.14048e-15	38.7559	6	7.99085e-07	4.45427e-06
AT4G30690-IF3-4	AT4G30690	IF3-4	62.8377	12	6.82585e-09	23.8955	6	0.000545873	0.00224246	27.8696	6	9.9426e-05	0.000396969	38.7254	6	8.10167e-07	4.51486e-06
AT3G23310-AT3G23310	AT3G23310	AT3G23310	49.8428	12	1.48882e-06	16.0215	6	0.0136392	0.0391838	16.7629	6	0.0101955	0.027253	38.7082	6	8.16488e-07	4.54888e-06
AT5G12230-MED19A	AT5G12230	MED19A	84.7063	12	5.18363e-13	18.498	6	0.00510108	0.0165823	66.8196	6	1.83242e-12	1.48433e-11	38.703	6	8.18379e-07	4.55821e-06
AT1G62250-AT1G62250	AT1G62250	AT1G62250	45.5689	12	8.23066e-06	14.6684	6	0.0229987	0.0619729	9.86486	6	0.13046	0.243848	38.6992	6	8.19803e-07	4.56494e-06
AT2G18193-AT2G18193	AT2G18193	AT2G18193	38.0801	10	3.67526e-05	8.92865	5	0.111944	0.234778	10.4356	5	0.0637931	0.133897	36.3182	5	8.20276e-07	4.56637e-06
AT1G17410-AT1G17410	AT1G17410	AT1G17410	110.168	12	0	42.5196	6	1.45171e-07	1.05732e-06	87.3942	6	1.11022e-16	1.14048e-15	38.6964	6	8.20837e-07	4.56828e-06
AT2G03640-AT2G03640	AT2G03640	AT2G03640	68.5379	12	6.00686e-10	50.5823	6	3.5926e-09	3.13602e-08	10.5921	6	0.101832	0.198712	38.667	6	8.31801e-07	4.62808e-06
AT2G38260	AT2G38260		87.4536	12	1.53322e-13	65.9629	6	2.74269e-12	3.22148e-11	5.0651	6	0.535491	0.729388	38.6593	6	8.34678e-07	4.64287e-06
AT1G36730-AT1G36730	AT1G36730	AT1G36730	49.6544	12	1.60657e-06	12.552	6	0.0507281	0.121541	21.0217	6	0.00181822	0.00577277	38.6503	6	8.38075e-07	4.66053e-06
AT4G12790-AT4G12790	AT4G12790	AT4G12790	121.63	12	0	94.8832	6	0	0	48.3845	6	9.89997e-09	6.11723e-08	38.6471	6	8.39288e-07	4.66605e-06
AT1G15200-AT1G15200	AT1G15200	AT1G15200	53.6653	12	3.13564e-07	22.3271	6	0.00105619	0.00407254	14.1367	6	0.0281461	0.0664661	38.6369	6	8.43145e-07	4.68626e-06
AT3G59310-AT3G59310	AT3G59310	AT3G59310	58.4259	12	4.36347e-08	27.401	6	0.000121782	0.000571719	17.2874	6	0.00828298	0.0226061	38.6201	6	8.49544e-07	4.72058e-06
AT1G49200-ATL75	AT1G49200	ATL75	73.382	9	3.29503e-12	56.5534	5	6.25047e-11	6.47343e-10	19.7858	5	0.00137079	0.00448745	36.2366	5	8.5171e-07	4.73137e-06
AT5G65890-ACR1	AT5G65890	ACR1	54.7152	12	2.0356e-07	31.3635	6	2.16033e-05	0.000116114	4.64401	6	0.590212	0.780908	38.6012	6	8.56819e-07	4.7585e-06
AT1G03410-2A6	AT1G03410	2A6	50.8224	12	1.00114e-06	6.27325	6	0.393287	0.618563	23.8083	6	0.000566395	0.0019889	38.594	6	8.59637e-07	4.77289e-06
AT3G54820-PIP2-5	AT3G54820	PIP2-5	76.7175	10	2.20135e-12	50.7221	5	9.86011e-10	9.11596e-09	41.3999	5	7.78962e-08	4.50383e-07	38.5704	6	8.68799e-07	4.82249e-06
AT3G19800-AT3G19800	AT3G19800	AT3G19800	79.1618	12	5.96234e-12	40.9814	6	2.92022e-07	2.05115e-06	33.7357	6	7.56595e-06	3.5228e-05	38.5678	6	8.69822e-07	4.8269e-06
AT4G18710-ASK7	AT4G18710	ASK7	106.053	12	0	40.6564	6	3.38379e-07	2.36887e-06	83.4883	6	6.66134e-16	6.6046e-15	38.5524	6	8.75896e-07	4.85934e-06
AT5G42020-BIP	AT5G42020	BIP	141.963	12	0	51.0295	6	2.92177e-09	2.57601e-08	121.068	6	0	0	38.5254	6	8.86609e-07	4.91748e-06
AT3G06780-AT3G06780	AT3G06780	AT3G06780	55.567	12	1.43191e-07	16.2265	6	0.0125884	0.0365631	25.7123	6	0.000251855	0.00094034	38.5147	6	8.90925e-07	4.94011e-06
AT1G49750-AT1G49750	AT1G49750	AT1G49750	56.1485	12	1.12551e-07	24.0892	6	0.000502882	0.00208287	18.4703	6	0.00515825	0.0148165	38.5137	6	8.91295e-07	4.94087e-06
AT5G42790-PAF1	AT5G42790	PAF1	97.396	12	1.77636e-15	16.9566	6	0.0094442	0.0284363	88.254	6	1.11022e-16	1.14048e-15	38.5115	6	8.92191e-07	4.94454e-06
AT5G52882-AT5G52882	AT5G52882	AT5G52882	57.1845	12	7.32054e-08	15.3026	6	0.0180293	0.0501245	26.0695	6	0.0002161	0.000815076	38.4962	6	8.98345e-07	4.97674e-06
AT1G28960-ATNUDT15	AT1G28960	ATNUDT15	115.355	12	0	33.4946	6	8.42087e-06	4.81287e-05	111.202	6	0	0	38.4959	6	8.98473e-07	4.97674e-06
AT5G58005-AT5G58005	AT5G58005	AT5G58005	112.737	12	0	104.16	6	0	0	16.7637	6	0.0101919	0.027247	38.4872	6	9.02029e-07	4.99512e-06
AT2G25250-AT2G25250	AT2G25250	AT2G25250	233.318	12	0	148.542	6	0	0	150.762	6	0	0	38.4543	6	9.15476e-07	5.06826e-06
AT5G60450-ARF4	AT5G60450	ARF4	53.6476	12	3.15848e-07	15.0412	6	0.0199384	0.0548182	19.8832	6	0.00290505	0.0088372	38.4372	6	9.22576e-07	5.10623e-06
AT1G60550-MENB	AT1G60550	MENB	44.1687	12	1.42933e-05	11.7944	6	0.0667158	0.152581	15.1431	6	0.0191722	0.0475726	38.4331	6	9.24298e-07	5.11442e-06
AT3G26680-SNM1	AT3G26680	SNM1	57.8415	12	5.56838e-08	8.6605	6	0.193591	0.3627	35.408	6	3.59188e-06	1.73492e-05	38.4285	6	9.26194e-07	5.12298e-06
AT5G66800-AT5G66800	AT5G66800	AT5G66800	59.0083	12	3.42054e-08	9.30181	6	0.157302	0.307646	36.193	6	2.52844e-06	1.2435e-05	38.4282	6	9.26332e-07	5.12298e-06
AT1G52310-AT1G52310	AT1G52310	AT1G52310	51.3849	12	7.9654e-07	10.99	6	0.0886852	0.193713	25.2101	6	0.000312186	0.0011467	38.4216	6	9.29086e-07	5.13687e-06
AT1G66725-MIR163	AT1G66725	MIR163	83.5563	12	8.61755e-13	29.6439	6	4.59331e-05	0.000232808	60.707	6	3.23312e-11	2.40108e-10	38.4161	6	9.31407e-07	5.14835e-06
AT1G07320-RPL4	AT1G07320	RPL4	152.01	12	0	104.594	6	0	0	73.5085	6	7.78266e-14	6.89252e-13	38.4006	6	9.3791e-07	5.18208e-06
AT2G29720-CTF2B	AT2G29720	CTF2B	58.9088	12	3.56597e-08	7.72139	6	0.259234	0.454901	41.5357	6	2.27072e-07	1.24946e-06	38.4004	6	9.38e-07	5.18208e-06
AT5G52050-DTX50	AT5G52050	DTX50	61.9711	12	9.84557e-09	22.6804	6	0.000910915	0.00356248	35.8479	6	2.9508e-06	1.44281e-05	38.3796	6	9.46829e-07	5.22949e-06
AT1G69770-CMT3	AT1G69770	CMT3	200.854	12	0	121.164	6	0	0	137.391	6	0	0	38.3593	6	9.5553e-07	5.27616e-06
AT3G24929-AT3G24929	AT3G24929	AT3G24929	43.3292	12	1.98571e-05	3.27481	6	0.773649	0.950417	20.3764	6	0.00237279	0.00736263	38.3353	6	9.65932e-07	5.33221e-06
AT1G52260-PDIL1-5	AT1G52260	PDIL1-5	41.7752	12	3.63338e-05	16.9237	6	0.00956774	0.028755	8.73085	6	0.18929	0.329948	38.3108	6	9.76624e-07	5.38982e-06
AT4G38100-CURT1D	AT4G38100	CURT1D	47.7934	12	3.3953e-06	9.45998	6	0.149313	0.295283	23.9204	6	0.000540162	0.00190408	38.3003	6	9.81291e-07	5.41416e-06
AT1G11840-ATGLX1	AT1G11840	ATGLX1	95.2226	12	4.77396e-15	39.2634	6	6.35497e-07	4.30194e-06	72.2885	6	1.38667e-13	1.20527e-12	38.288	6	9.86723e-07	5.44271e-06
AT3G53280-CYP71B5	AT3G53280	CYP71B5	127.603	12	0	63.0734	6	1.06638e-11	1.18277e-10	103.175	6	0	0	38.2614	6	9.9862e-07	5.50689e-06
AT1G53580-GLY3	AT1G53580	GLY3	96.9956	12	2.10942e-15	35.2011	6	3.93966e-06	2.37856e-05	72.3838	6	1.32561e-13	1.15362e-12	38.2521	6	1.00279e-06	5.52846e-06
AT4G25700-BETA-OHASE 1	AT4G25700	BETA-OHASE 1	42.3572	12	2.89962e-05	11.5426	6	0.0729857	0.164585	12.6887	6	0.0482547	0.105629	38.2359	6	1.01015e-06	5.56757e-06
AT5G18600-GRXS2	AT5G18600	GRXS2	53.8017	11	1.28285e-07	38.9543	6	7.30682e-07	4.90382e-06	24.3264	6	0.000454767	0.00162492	38.2194	6	1.0177e-06	5.6077e-06
AT3G05530-RPT5A	AT3G05530	RPT5A	96.7122	12	2.44249e-15	26.8779	6	0.000152639	0.000702059	75.0172	6	3.80806e-14	3.43166e-13	38.1997	6	1.02676e-06	5.65617e-06
AT5G09380-AT5G09380	AT5G09380	AT5G09380	44.2014	12	1.41111e-05	19.3841	6	0.00356187	0.0120308	6.15299	6	0.406272	0.596415	38.1852	6	1.03348e-06	5.69171e-06
AT5G52810-SARD4	AT5G52810	SARD4	63.7335	12	4.66989e-09	23.1606	6	0.000744436	0.0029658	40.8165	6	3.14698e-07	1.70754e-06	38.1792	6	1.0363e-06	5.70574e-06
AT2G47440-AT2G47440	AT2G47440	AT2G47440	146.721	12	0	113.143	6	0	0	80.3107	6	3.10862e-15	2.96092e-14	38.1774	6	1.03712e-06	5.70759e-06
AT4G05390-RFNR1	AT4G05390	RFNR1	60.0489	12	2.21146e-08	14.2028	6	0.0274506	0.0722625	52.2399	6	1.66871e-09	1.09835e-08	38.1773	6	1.03718e-06	5.70759e-06
AT5G61030-RBG3	AT5G61030	RBG3	59.8441	12	2.40992e-08	7.4467	6	0.281502	0.483377	35.8867	6	2.89991e-06	1.41891e-05	38.1734	6	1.03898e-06	5.716e-06
AT5G56220-AT5G56220	AT5G56220	AT5G56220	47.0826	12	4.51065e-06	2.29689	6	0.890471	1	24.7283	6	0.000383352	0.00138789	38.1533	6	1.04845e-06	5.76659e-06
AT1G64650-AT1G64650	AT1G64650	AT1G64650	72.9007	12	9.14488e-11	9.52463	6	0.146151	0.29027	55.0115	6	4.61083e-10	3.17884e-09	38.1383	6	1.05557e-06	5.80426e-06
AT1G21630-AT1G21630	AT1G21630	AT1G21630	42.2252	12	3.05208e-05	3.03092	6	0.804956	0.970401	17.5576	6	0.00743847	0.0205887	38.1321	6	1.05849e-06	5.81882e-06
AT2G31670-UP3	AT2G31670	UP3	53.7183	12	3.06814e-07	12.6319	6	0.0492677	0.118669	27.1891	6	0.000133456	0.00052225	38.1309	6	1.05906e-06	5.82041e-06
AT1G04750-VAMP721	AT1G04750	VAMP721	84.2765	12	6.26832e-13	18.9986	6	0.00416596	0.0138278	66.9003	6	1.76403e-12	1.43223e-11	38.1263	6	1.06125e-06	5.83095e-06
AT2G03280-AT2G03280	AT2G03280	AT2G03280	53.0693	12	4.00404e-07	10.6018	6	0.101491	0.215944	27.4961	6	0.000116877	0.000461656	38.1142	6	1.06707e-06	5.86139e-06
AT5G65630-GTE7	AT5G65630	GTE7	84.6926	12	5.21472e-13	37.5827	6	1.35534e-06	8.77254e-06	42.4373	6	1.50707e-07	8.45029e-07	38.1111	6	1.06857e-06	5.86764e-06
AT3G59510-AT3G59510	AT3G59510	AT3G59510	6.40873	4	0.170633	5.03841	2	0.0805236	0.178831	5.87533	2	0.0529893	0.114283	38.1107	6	1.06876e-06	5.86764e-06
AT3G17110	AT3G17110		64.0182	12	4.13834e-09	11.9955	6	0.0620682	0.143545	46.8622	6	1.99335e-08	1.2058e-07	38.1016	6	1.07315e-06	5.89017e-06
AT5G18520-AT5G18520	AT5G18520	AT5G18520	88.8104	12	8.38218e-14	19.603	6	0.00325763	0.011117	71.9593	6	1.61982e-13	1.40271e-12	38.0643	6	1.09133e-06	5.98839e-06
AT4G13200-AT4G13200	AT4G13200	AT4G13200	79.7153	12	4.67693e-12	41.5482	6	2.25778e-07	1.61106e-06	40.6175	6	3.44401e-07	1.85866e-06	38.0531	6	1.09684e-06	6.01706e-06
AT1G13880-AT1G13880	AT1G13880	AT1G13880	71.6694	12	1.55832e-10	19.3406	6	0.0036254	0.0122199	48.7471	6	8.37735e-09	5.20964e-08	38.0253	6	1.11065e-06	6.09126e-06
AT2G46100-AT2G46100	AT2G46100	AT2G46100	45.3883	12	8.84017e-06	10.6385	6	0.100213	0.21357	14.2488	6	0.0269766	0.0640634	38.0115	6	1.11756e-06	6.12648e-06
AT3G11200-AL2	AT3G11200	AL2	56.0878	12	1.15418e-07	28.4147	6	7.84822e-05	0.000381248	10.0565	6	0.122293	0.231437	38.0113	6	1.11765e-06	6.12648e-06
AT4G32320-APX6	AT4G32320	APX6	44.3709	12	1.32017e-05	13.8669	6	0.0311592	0.0805781	11.2479	6	0.081009	0.163987	38.0091	6	1.11875e-06	6.13092e-06
AT3G27060-TSO2	AT3G27060	TSO2	55.8904	12	1.25254e-07	18.1856	6	0.00578479	0.0185055	28.586	6	7.28503e-05	0.000297458	38.0066	6	1.12005e-06	6.13642e-06
AT4G09830-AT4G09830	AT4G09830	AT4G09830	60.5659	12	1.77977e-08	29.3374	6	5.25123e-05	0.000263899	15.7463	6	0.0151823	0.0387823	38.0028	6	1.12196e-06	6.14528e-06
AT3G55660-ROPGEF6	AT3G55660	ROPGEF6	36.7866	4	1.9932e-07	41.2774	3	5.71067e-09	4.86029e-08	25.5592	2	2.81767e-06	1.37963e-05	30.4216	3	1.1251e-06	6.16088e-06
AT1G76940-NSRA	AT1G76940	NSRA	62.488	12	7.91416e-09	22.1711	6	0.0011274	0.00431869	31.6138	6	1.93481e-05	8.56039e-05	37.9921	6	1.12735e-06	6.17161e-06
AT4G38860-AT4G38860	AT4G38860	AT4G38860	132.213	12	0	116.045	6	0	0	53.7732	6	8.19625e-10	5.53838e-09	37.9811	6	1.13298e-06	6.20084e-06
AT1G04040-AT1G04040	AT1G04040	AT1G04040	90.4292	12	4.07452e-14	64.2427	6	6.15841e-12	6.97721e-11	40.8749	6	3.06469e-07	1.66503e-06	37.9797	6	1.13366e-06	6.20297e-06
AT4G15560-DXS	AT4G15560	DXS	114.824	12	0	52.0633	6	1.81094e-09	1.63e-08	78.142	6	8.65974e-15	8.05528e-14	37.9775	6	1.13481e-06	6.20762e-06
AT1G02820-LEA2	AT1G02820	LEA2	15.3716	8	0.05231	8.59266	4	0.0721278	0.162928	13.5156	4	0.00901282	0.0243982	37.973	6	1.13707e-06	6.2184e-06
AT3G57770-AT3G57770	AT3G57770	AT3G57770	43.5358	12	1.83164e-05	11.6368	6	0.0705798	0.159979	11.2843	6	0.0799784	0.16226	37.9536	6	1.14708e-06	6.27149e-06
AT1G20020-LFNR2	AT1G20020	LFNR2	100.153	12	5.55112e-16	76.0976	6	2.27596e-14	3.22191e-13	30.612	6	3.00597e-05	0.000129198	37.9439	6	1.15209e-06	6.29727e-06
AT1G29890-AT1G29890	AT1G29890	AT1G29890	54.1905	12	2.5267e-07	13.8325	6	0.0315643	0.0814375	30.2553	6	3.51498e-05	0.000149974	37.9406	6	1.15382e-06	6.30443e-06
AT1G80180-AT1G80180	AT1G80180	AT1G80180	50.7216	12	1.04296e-06	20.5045	6	0.002251	0.00801024	18.8307	6	0.0044593	0.0130111	37.9402	6	1.154e-06	6.30443e-06
AT1G34355-PS1	AT1G34355	PS1	46.0697	5	8.79014e-09	19.013	3	0.000271707	0.0011857	1.48956	3	0.684681	0.862196	27.3381	2	1.15776e-06	6.32331e-06
AT1G31970-RH5	AT1G31970	RH5	53.2088	12	3.78153e-07	18.1015	6	0.00598352	0.0190432	19.7639	6	0.00305042	0.00923674	37.9284	6	1.16013e-06	6.33466e-06
AT3G06270-AT3G06270	AT3G06270	AT3G06270	66.0652	12	1.73134e-09	35.044	6	4.22564e-06	2.53887e-05	32.7557	6	1.16842e-05	5.30546e-05	37.8876	6	1.18163e-06	6.45036e-06
AT5G36170-PRFB1	AT5G36170	PRFB1	45.7608	12	7.62828e-06	16.4088	6	0.0117201	0.0343446	5.73819	6	0.453148	0.647631	37.8764	6	1.18763e-06	6.48145e-06
AT1G09390-AT1G09390	AT1G09390	AT1G09390	56.7139	12	8.9018e-08	33.0902	6	1.0075e-05	5.69353e-05	7.49751	6	0.277275	0.446117	37.8593	6	1.19679e-06	6.52977e-06
AT5G35100-AT5G35100	AT5G35100	AT5G35100	65.8142	12	1.92704e-09	35.0506	6	4.21336e-06	2.53222e-05	20.1074	6	0.0026501	0.00812853	37.8457	6	1.20412e-06	6.56803e-06
AT5TE72200	AT5TE72200		160.559	12	0	99.9381	6	0	0	116.001	6	0	0	37.8256	6	1.21505e-06	6.62596e-06
AT3G10380-SEC8	AT3G10380	SEC8	45.5294	12	8.36021e-06	12.6245	6	0.0494024	0.118885	18.1088	6	0.00596592	0.0168878	37.8239	6	1.21602e-06	6.62955e-06
AT2G18110-AT2G18110	AT2G18110	AT2G18110	137.489	12	0	76.1365	6	2.24265e-14	3.17689e-13	93.7464	6	0	0	37.8009	6	1.22863e-06	6.69656e-06
AT1G61570-TIM13	AT1G61570	TIM13	78.722	12	7.23033e-12	17.2444	6	0.00842564	0.0257478	64.6534	6	5.07738e-12	3.98864e-11	37.7896	6	1.23494e-06	6.72922e-06
AT3G48870-CLPC2	AT3G48870	CLPC2	52.984	12	4.14638e-07	11.436	6	0.0757994	0.169804	25.8516	6	0.000237272	0.00088936	37.7787	6	1.241e-06	6.76049e-06
AT2G20260-PSAE2	AT2G20260	PSAE2	257.533	12	0	167.065	6	0	0	186.904	6	0	0	37.7628	6	1.24987e-06	6.80673e-06
AT2G21970-Sep-02	AT2G21970	2002-09-01	161.022	12	0	98.8472	6	0	0	115.875	6	0	0	37.7624	6	1.25014e-06	6.80673e-06
AT1G17290-ALAAT1	AT1G17290	ALAAT1	95.7129	12	3.88578e-15	25.1153	6	0.000325075	0.00139942	88.9694	6	0	0	37.7585	6	1.25234e-06	6.81695e-06
AT1G53800-AT1G53800	AT1G53800	AT1G53800	41.6187	12	3.85995e-05	9.83644	6	0.131711	0.26713	10.5308	6	0.104007	0.202151	37.7532	6	1.25529e-06	6.83126e-06
AT1G55910-ZIP11	AT1G55910	ZIP11	96.0456	12	3.33067e-15	53.213	6	1.06293e-09	9.78425e-09	60.8836	6	2.97656e-11	2.21915e-10	37.7264	6	1.27051e-06	6.91233e-06
AT5G39020-AT5G39020	AT5G39020	AT5G39020	46.8401	12	4.96839e-06	4.78865	6	0.571192	0.79565	21.7875	6	0.00132301	0.00434319	37.7236	6	1.27214e-06	6.91939e-06
AT3G29270-AT3G29270	AT3G29270	AT3G29270	43.1352	12	2.14203e-05	7.42138	6	0.283628	0.486276	16.5127	6	0.0112511	0.0297389	37.7064	6	1.28203e-06	6.9714e-06
AT2G37110-AT2G37110	AT2G37110	AT2G37110	116.098	12	0	50.1443	6	4.39802e-09	3.79358e-08	83.6526	6	6.66134e-16	6.6046e-15	37.7022	6	1.28445e-06	6.98276e-06
AT4G05530-SDRA	AT4G05530	SDRA	56.9612	12	8.03256e-08	12.3491	6	0.0546183	0.129241	31.5472	6	1.99242e-05	8.80973e-05	37.7005	6	1.28543e-06	6.98628e-06
AT5G44750-REV1	AT5G44750	REV1	51.923	12	6.39755e-07	16.5772	6	0.0109693	0.0324133	20.4242	6	0.00232664	0.00723115	37.6979	6	1.2869e-06	6.99247e-06
AT1G26910-RPL10B	AT1G26910	RPL10B	89.0659	12	7.4829e-14	67.7818	6	1.1644e-12	1.41573e-11	2.47276	6	0.871504	0.991292	37.6968	6	1.28753e-06	6.9941e-06
AT2G33710-AT2G33710	AT2G33710	AT2G33710	67.9085	12	7.8691e-10	34.6464	6	5.04528e-06	2.99054e-05	27.3444	6	0.0001248	0.000490377	37.6909	6	1.29097e-06	7.01097e-06
AT3G58600-AT3G58600	AT3G58600	AT3G58600	52.9834	12	4.14747e-07	7.80043	6	0.253092	0.446635	34.3239	6	5.82454e-06	2.75336e-05	37.6763	6	1.29949e-06	7.05543e-06
AT5G39850-RPS9C	AT5G39850	RPS9C	88.3916	12	1.0103e-13	29.3972	6	5.11594e-05	0.000257652	66.5925	6	2.03915e-12	1.64608e-11	37.6705	6	1.3029e-06	7.07209e-06
AT3G63340-AT3G63340	AT3G63340	AT3G63340	30.1017	4	4.66647e-06	7.92269	2	0.0190375	0.0525535	10.1875	2	0.00613501	0.0173014	27.0957	2	1.30693e-06	7.09219e-06
AT3G11830-CCT7	AT3G11830	CCT7	55.1979	12	1.66791e-07	10.2532	6	0.114387	0.238668	31.6208	6	1.92883e-05	8.54109e-05	37.6589	6	1.30968e-06	7.10529e-06
AT3G55440-CTIMC	AT3G55440	CTIMC	100.702	12	4.44089e-16	73.4901	6	7.84928e-14	1.0627e-12	48.0573	6	1.15085e-08	7.07125e-08	37.6411	6	1.32023e-06	7.16067e-06
AT4G33540-AT4G33540	AT4G33540	AT4G33540	86.3477	12	2.50466e-13	72.6497	6	1.16795e-13	1.55828e-12	22.0471	6	0.00118729	0.00393319	37.6229	6	1.33109e-06	7.21773e-06
AT3G20070-TTN9	AT3G20070	TTN9	49.9624	12	1.41854e-06	20.0119	6	0.00275591	0.00959252	14.8852	6	0.0211687	0.0518849	37.5835	6	1.35487e-06	7.34479e-06
AT1G28140-AT1G28140	AT1G28140	AT1G28140	53.4189	12	3.46938e-07	6.30728	6	0.389663	0.614346	33.8736	6	7.11618e-06	3.32367e-05	37.5811	6	1.3563e-06	7.35062e-06
AT5G40670-AT5G40670	AT5G40670	AT5G40670	54.971	12	1.83174e-07	10.0331	6	0.123266	0.25324	29.2869	6	5.36834e-05	0.000223794	37.5773	6	1.35861e-06	7.36128e-06
AT1G14650-AT1G14650	AT1G14650	AT1G14650	47.9865	12	3.14263e-06	14.1233	6	0.0282893	0.0740913	18.9535	6	0.00424283	0.0124398	37.5756	6	1.35967e-06	7.36511e-06
AT5G25220-KNAT3	AT5G25220	KNAT3	48.5805	12	2.4762e-06	11.2279	6	0.0815839	0.180767	21.8252	6	0.00130241	0.00428155	37.5649	6	1.36625e-06	7.39886e-06
AT4G14500-AT4G14500	AT4G14500	AT4G14500	60.2925	12	1.99645e-08	25.4859	6	0.000277479	0.00120808	25.5157	6	0.000273971	0.00101679	37.5585	6	1.37014e-06	7.41801e-06
AT1G60190-PUB19	AT1G60190	PUB19	89.241	12	6.92779e-14	36.5662	6	2.13917e-06	1.3395e-05	52.1761	6	1.71875e-09	1.12952e-08	37.5495	6	1.37569e-06	7.44617e-06
AT1G16720-HCF173	AT1G16720	HCF173	54.2597	12	2.45574e-07	4.41663	6	0.620485	0.836949	35.5633	6	3.35114e-06	1.62423e-05	37.5414	6	1.38077e-06	7.47172e-06
AT5G62430-CDF1	AT5G62430	CDF1	64.3277	12	3.62867e-09	21.9817	6	0.00122018	0.00463972	30.7226	6	2.8635e-05	0.000123553	37.5146	6	1.39747e-06	7.56018e-06
AT5G07580-ERF106	AT5G07580	ERF106	157.255	12	0	98.3128	6	0	0	106.182	6	0	0	37.5101	6	1.40028e-06	7.57345e-06
AT1G68710-AT1G68710	AT1G68710	AT1G68710	49.3841	12	1.79176e-06	10.2393	6	0.114929	0.239373	22.0658	6	0.00117809	0.00390637	37.4893	6	1.41345e-06	7.64272e-06
AT1G01440-AT1G01440	AT1G01440	AT1G01440	41.6985	12	3.74276e-05	6.7327	6	0.346276	0.564129	14.4827	6	0.0246849	0.0593299	37.4862	6	1.41542e-06	7.6514e-06
AT5G44200-CBP20	AT5G44200	CBP20	45.2941	12	9.17526e-06	11.1842	6	0.0828466	0.183219	14.081	6	0.0287447	0.0676974	37.4838	6	1.41697e-06	7.65779e-06
AT3G62450-AT3G62450	AT3G62450	AT3G62450	53.6455	12	3.1612e-07	24.0992	6	0.000500773	0.00207455	16.2262	6	0.01259	0.0328902	37.4708	6	1.42523e-06	7.7005e-06
AT2G27200-LSG1-1	AT2G27200	LSG1-1	49.089	12	2.01805e-06	17.2341	6	0.00846032	0.02583	16.729	6	0.0103326	0.0275565	37.4655	6	1.42867e-06	7.7171e-06
AT2G38000-AT2G38000	AT2G38000	AT2G38000	67.0643	12	1.12969e-09	13.6155	6	0.0342394	0.0872711	50.7969	6	3.25351e-09	2.09179e-08	37.4164	6	1.46054e-06	7.8872e-06
AT1G69980-AT1G69980	AT1G69980	AT1G69980	48.7849	12	2.28081e-06	13.3267	6	0.0381315	0.0955642	17.4185	6	0.00786212	0.0216108	37.393	6	1.47595e-06	7.96839e-06
AT3G17850-IREH1	AT3G17850	IREH1	42.5699	12	2.66959e-05	19.178	6	0.00387332	0.0129707	5.18271	6	0.520601	0.715076	37.3528	6	1.50288e-06	8.11171e-06
AT3G57610-PURA	AT3G57610	PURA	47.8241	12	3.35378e-06	8.08519	6	0.231928	0.41719	21.5724	6	0.00144694	0.00470673	37.3169	6	1.52732e-06	8.24066e-06
AT3G20670-HTA13	AT3G20670	HTA13	112.942	12	0	38.214	6	1.02017e-06	6.70381e-06	93.0987	6	0	0	37.3166	6	1.52755e-06	8.24066e-06
AT1G54270-TIF4A-2	AT1G54270	TIF4A-2	113.231	12	0	52.8367	6	1.26557e-09	1.15788e-08	74.1881	6	5.63993e-14	5.03294e-13	37.3126	6	1.53028e-06	8.25326e-06
AT1G75080-BZR1	AT1G75080	BZR1	50.4396	12	1.16934e-06	16.3513	6	0.0119875	0.0350346	20.9374	6	0.00188276	0.00595143	37.306	6	1.53481e-06	8.27556e-06
AT1G76100-PETE1	AT1G76100	PETE1	103.221	12	1.11022e-16	47.3977	6	1.55865e-08	1.26241e-07	76.0464	6	2.33147e-14	2.11731e-13	37.3046	6	1.53579e-06	8.27873e-06
AT1G14685-BPC2	AT1G14685	BPC2	80.4662	12	3.36298e-12	52.3364	6	1.59582e-09	1.44252e-08	24.8052	6	0.000371003	0.00134677	37.2893	6	1.54639e-06	8.33378e-06
AT3G56130-AT3G56130	AT3G56130	AT3G56130	156.699	12	0	126.743	6	0	0	73.7159	6	7.04992e-14	6.26464e-13	37.2853	6	1.54917e-06	8.34663e-06
AT3G26060-ATPRX Q	AT3G26060	ATPRX Q	165.122	12	0	91.2014	6	0	0	140.978	6	0	0	37.273	6	1.5577e-06	8.38875e-06
AT2G40260-AT2G40260	AT2G40260	AT2G40260	37.1349	6	1.65742e-06	22.399	3	5.3876e-05	0.000270174	6.67267	3	0.0830959	0.167648	32.4364	4	1.55779e-06	8.38875e-06
AT4G23820-AT4G23820	AT4G23820	AT4G23820	59.6465	12	2.61822e-08	41.5307	6	2.27585e-07	1.62285e-06	9.01562	6	0.172701	0.3068	37.2692	6	1.5604e-06	8.40068e-06
AT5G41100-AT5G41100	AT5G41100	AT5G41100	116.041	12	0	32.0977	6	1.56284e-05	8.60379e-05	110.834	6	0	0	37.2659	6	1.56271e-06	8.41098e-06
AT2G19270-AT2G19270	AT2G19270	AT2G19270	59.3238	12	2.99734e-08	33.6108	6	7.99753e-06	4.58332e-05	18.2122	6	0.00572324	0.016262	37.2544	6	1.57084e-06	8.45258e-06
AT2G31270-CDT1A	AT2G31270	CDT1A	68.4258	12	6.30297e-10	47.7061	6	1.35262e-08	1.10316e-07	9.05581	6	0.170464	0.30349	37.2471	6	1.57598e-06	8.47807e-06
AT4G24210-GID2	AT4G24210	GID2	43.8094	12	1.64564e-05	9.1559	6	0.164998	0.31936	14.2438	6	0.0270286	0.0641723	37.242	6	1.57959e-06	8.49534e-06
AT1G08450-CRT3	AT1G08450	CRT3	50.2611	12	1.25699e-06	2.20169	6	0.900246	1	36.3085	6	2.40097e-06	1.18441e-05	37.2352	6	1.58443e-06	8.51921e-06
AT1G15420-AT1G15420	AT1G15420	AT1G15420	46.2547	12	6.27117e-06	14.0553	6	0.029025	0.07583	17.7881	6	0.00678401	0.0189192	37.2171	6	1.59734e-06	8.58639e-06
AT5G08050-AT5G08050	AT5G08050	AT5G08050	76.6001	12	1.82909e-11	37.5432	6	1.37962e-06	8.91184e-06	36.7492	6	1.9706e-06	9.85486e-06	37.2139	6	1.59962e-06	8.59649e-06
AT2G42310-AT2G42310	AT2G42310	AT2G42310	81.4437	12	2.18769e-12	49.4545	6	6.04651e-09	5.13163e-08	28.2742	6	8.3424e-05	0.000337233	37.2093	6	1.60292e-06	8.612e-06
AT4G32850-nPAP	AT4G32850	nPAP	59.1904	8	6.71721e-10	5.75244	4	0.218415	0.398108	50.4975	4	2.8426e-10	1.98051e-09	32.3618	4	1.61349e-06	8.66659e-06
AT5G01015-AT5G01015	AT5G01015	AT5G01015	56.5142	10	1.64433e-08	32.5808	5	4.558e-06	2.71998e-05	3.11189	5	0.682741	0.860893	34.8425	5	1.61759e-06	8.68642e-06
AT2G29650-ANTR1	AT2G29650	ANTR1	51.5092	12	7.57248e-07	11.6336	6	0.0706606	0.160145	26.3183	6	0.000194203	0.0007383	37.1845	6	1.62093e-06	8.70213e-06
AT3G23900-AT3G23900	AT3G23900	AT3G23900	41.4686	12	4.09045e-05	9.5611	6	0.144394	0.287545	13.0682	6	0.0419661	0.0937232	37.1746	6	1.62814e-06	8.73861e-06
AT4G15260-AT4G15260	AT4G15260	AT4G15260	44.3605	12	1.32558e-05	21.9589	6	0.00123183	0.0046763	9.2148	6	0.161854	0.291113	37.163	6	1.63667e-06	8.78215e-06
AT4G12430-TPPF	AT4G12430	TPPF	42.7456	9	2.40017e-06	34.054	5	2.32278e-06	1.4458e-05	8.55525	5	0.128174	0.240407	34.8156	5	1.63769e-06	8.78539e-06
AT5G65700-BAM1	AT5G65700	BAM1	55.927	12	1.23368e-07	6.39448	6	0.38048	0.604137	37.08	6	1.6988e-06	8.57089e-06	37.1496	6	1.64649e-06	8.83037e-06
AT3G56850-DPBF3	AT3G56850	DPBF3	40.467	12	6.01378e-05	16.2128	6	0.012656	0.0367241	5.37996	6	0.496082	0.691083	37.1333	6	1.65857e-06	8.89291e-06
AT5G37485-AT5G37485	AT5G37485	AT5G37485	51.696	12	7.01789e-07	4.75795	6	0.575211	0.798557	39.856	6	4.86172e-07	2.57754e-06	37.1242	6	1.66539e-06	8.92506e-06
AT1G22520-AT1G22520	AT1G22520	AT1G22520	76.2423	12	2.13822e-11	53.8854	6	7.78033e-10	7.23753e-09	21.3933	6	0.00155871	0.00502378	37.1242	6	1.66541e-06	8.92506e-06
AT5G60880-BASL	AT5G60880	BASL	27.0612	7	0.000324935	59.5903	6	5.45165e-11	5.67117e-10	7.10559	4	0.130412	0.243803	32.2929	4	1.6667e-06	8.9297e-06
AT1G21065-AT1G21065	AT1G21065	AT1G21065	85.2266	12	4.11671e-13	51.4576	6	2.39693e-09	2.1293e-08	29.5757	6	4.73223e-05	0.000198691	37.1183	6	1.66979e-06	8.94395e-06
AT4G36480-LCB1	AT4G36480	LCB1	51.4013	12	7.91266e-07	25.7165	6	0.000251407	0.00110574	11.4676	6	0.0749569	0.15376	37.1172	6	1.67062e-06	8.94614e-06
AT1G29465-AT1G29465	AT1G29465	AT1G29465	55.3848	12	1.54394e-07	40.3937	6	3.81158e-07	2.65515e-06	3.26394	6	0.775064	0.930157	37.115	6	1.67228e-06	8.95274e-06
AT5G28050-AT5G28050	AT5G28050	AT5G28050	73.616	12	6.70526e-11	54.1842	6	6.77233e-10	6.34177e-09	15.6749	6	0.0156096	0.0397868	37.0918	6	1.68981e-06	9.04432e-06
AT1G13940-AT1G13940	AT1G13940	AT1G13940	52.1156	12	5.91413e-07	7.20852	6	0.301993	0.510342	30.5264	6	3.12096e-05	0.000133922	37.0894	6	1.6916e-06	9.05159e-06
AT5G52530-AT5G52530	AT5G52530	AT5G52530	63.772	12	4.59419e-09	40.3663	6	3.85909e-07	2.68736e-06	15.0921	6	0.0195524	0.0483736	37.0872	6	1.69327e-06	9.05824e-06
AT3G01830-CML40	AT3G01830	CML40	123.038	12	0	71.586	6	1.9329e-13	2.52305e-12	66.0061	6	2.68752e-12	2.1538e-11	37.0825	6	1.69687e-06	9.07518e-06
AT1G76570-LHCB7	AT1G76570	LHCB7	46.0365	12	6.83847e-06	13.532	6	0.0353237	0.0896558	13.627	6	0.0340922	0.0783729	37.0605	6	1.71371e-06	9.16293e-06
AT5G62610-BHLH79	AT5G62610	BHLH79	48.9096	12	2.16922e-06	22.7272	6	0.000893177	0.00350349	6.3715	6	0.382885	0.57055	37.0514	6	1.72073e-06	9.19814e-06
AT5G19900-AT5G19900	AT5G19900	AT5G19900	56.9905	12	7.9355e-08	20.6162	6	0.00214972	0.00769314	25.2026	6	0.000313182	0.00114973	37.0428	6	1.72735e-06	9.23122e-06
AT3G51080-GATA6	AT3G51080	GATA6	88.6582	12	8.9706e-14	26.0845	6	0.000214717	0.000959379	65.5194	6	3.37896e-12	2.68748e-11	37.0419	6	1.72805e-06	9.23262e-06
AT4G13710-AT4G13710	AT4G13710	AT4G13710	44.7821	10	2.38061e-06	6.13216	5	0.293571	0.499026	29.8641	5	1.56851e-05	7.01934e-05	34.6971	5	1.72924e-06	9.23662e-06
AT4G27745-AT4G27745	AT4G27745	AT4G27745	57.7204	12	5.85668e-08	21.4785	6	0.00150451	0.00560262	31.7847	6	1.79436e-05	7.9775e-05	37.0016	6	1.75966e-06	9.39671e-06
AT5G26600-CpNIFS3	AT5G26600	CpNIFS3	43.3431	12	1.97499e-05	17.6402	6	0.00719712	0.0223917	9.80527	6	0.133096	0.248137	36.9864	6	1.77167e-06	9.45846e-06
AT4G14890-FdC2	AT4G14890	FdC2	108.543	12	0	61.7839	6	1.95232e-11	2.12191e-10	62.6903	6	1.2764e-11	9.74013e-11	36.9765	6	1.77953e-06	9.49804e-06
AT1G80940-AT1G80940	AT1G80940	AT1G80940	71.2209	12	1.89163e-10	30.6974	6	2.89531e-05	0.000152664	42.4258	6	1.51502e-07	8.48482e-07	36.9617	6	1.79141e-06	9.559e-06
AT4G17410-AT4G17410	AT4G17410	AT4G17410	56.5044	12	9.71075e-08	17.2373	6	0.00844952	0.0258096	27.8009	6	0.00010243	0.00040796	36.9383	6	1.81036e-06	9.6577e-06
AT5G48480-AT5G48480	AT5G48480	AT5G48480	112.943	12	0	72.0207	6	1.57319e-13	2.06757e-12	66.7231	6	1.91758e-12	1.55092e-11	36.9355	6	1.81257e-06	9.66704e-06
AT3G25920-RPL15	AT3G25920	RPL15	170.719	12	0	114.092	6	0	0	96.0618	6	0	0	36.9252	6	1.82101e-06	9.70959e-06
AT3G62950-GRXC11	AT3G62950	GRXC11	63.1344	12	6.02014e-09	50.5668	6	3.6184e-09	3.15593e-08	7.47916	6	0.278796	0.447998	36.9082	6	1.83495e-06	9.78144e-06
AT5G13430-UCR1-1	AT5G13430	UCR1-1	125.215	12	0	51.5895	6	2.2551e-09	2.01092e-08	94.8538	6	0	0	36.9038	6	1.83855e-06	9.79816e-06
AT1G80480-PTAC17	AT1G80480	PTAC17	43.336	12	1.98044e-05	10.3299	6	0.111429	0.233815	14.0586	6	0.0289884	0.0681421	36.8829	6	1.85586e-06	9.88795e-06
AT2G39500-AT2G39500	AT2G39500	AT2G39500	52.0601	12	6.04955e-07	5.37255	6	0.496993	0.727869	33.0971	6	1.00442e-05	4.59645e-05	36.8732	6	1.86398e-06	9.92868e-06
AT2G40080-ELF4	AT2G40080	ELF4	54.1983	12	2.51864e-07	2.66465	6	0.849605	0.998252	41.2806	6	2.54954e-07	1.39704e-06	36.8706	6	1.8662e-06	9.93802e-06
AT1G49340-PI4KA1	AT1G49340	PI4KA1	71.6274	12	1.58688e-10	9.16373	6	0.164577	0.318808	60.7578	6	3.15713e-11	2.34878e-10	36.8559	6	1.87854e-06	1.00012e-05
AT2G05590-AT2G05590	AT2G05590	AT2G05590	55.6215	12	1.39997e-07	25.2313	6	0.00030937	0.00133617	20.7245	6	0.00205585	0.00645427	36.8512	6	1.88251e-06	1.00198e-05
AT1G63940-MDAR5	AT1G63940	MDAR5	59.2676	12	3.06868e-08	5.76529	6	0.449989	0.679345	39.9081	6	4.74859e-07	2.52328e-06	36.8331	6	1.89783e-06	1.00988e-05
AT3G06750-AT3G06750	AT3G06750	AT3G06750	381.089	12	0	254.89	6	0	0	264.005	6	0	0	36.8302	6	1.90028e-06	1.01093e-05
AT5G43970-TOM9-2	AT5G43970	TOM9-2	144.882	12	0	66.4388	6	2.19225e-12	2.601e-11	120.45	6	0	0	36.8271	6	1.90296e-06	1.0121e-05
AT4G31510-AT4G31510	AT4G31510	AT4G31510	95.3506	12	4.55191e-15	69.6255	6	4.87943e-13	6.14133e-12	33.3678	6	8.90818e-06	4.10693e-05	36.8023	6	1.92422e-06	1.02315e-05
AT5TE95125	AT5TE95125		42.3139	12	2.94881e-05	5.95296	6	0.428481	0.656595	25.8297	6	0.00023951	0.000896948	36.8012	6	1.92521e-06	1.02341e-05
AT5G60860-RABA1F	AT5G60860	RABA1F	55.5158	12	1.46258e-07	23.8037	6	0.000567509	0.00231825	22.6874	6	0.000908242	0.00307995	36.7708	6	1.95166e-06	1.03721e-05
AT1G65660-SMP1	AT1G65660	SMP1	67.1053	12	1.11005e-09	13.2329	6	0.0394829	0.0984833	58.0737	6	1.10718e-10	7.9156e-10	36.7556	6	1.96499e-06	1.04404e-05
AT1G32127-AT1G32127	AT1G32127	AT1G32127	89.9421	12	5.06262e-14	34.972	6	4.36364e-06	2.6136e-05	61.9214	6	1.8305e-11	1.38481e-10	36.7318	6	1.9861e-06	1.05499e-05
AT5G66720-AT5G66720	AT5G66720	AT5G66720	40.8408	12	5.20967e-05	15.3142	6	0.0179491	0.049941	3.81413	6	0.701812	0.875302	36.7237	6	1.9933e-06	1.05855e-05
AT5G44210-ERF9	AT5G44210	ERF9	127.55	12	0	77.1212	6	1.39888e-14	2.02096e-13	79.9001	6	3.77476e-15	3.5744e-14	36.7167	6	1.99952e-06	1.06158e-05
AT3G54690-SETH3	AT3G54690	SETH3	91.1731	12	2.93099e-14	81.1841	6	1.9984e-15	3.0811e-14	18.1939	6	0.00576538	0.0163619	36.6929	6	2.02102e-06	1.07272e-05
AT1G16710-HAC12	AT1G16710	HAC12	38.1489	12	0.000145187	7.2664	6	0.296911	0.503413	10.7719	6	0.0956876	0.188697	36.6445	6	2.06537e-06	1.09599e-05
AT1G17490-AT1G17490	AT1G17490	AT1G17490	56.4541	12	9.91575e-08	10.0245	6	0.123625	0.253779	35.7005	6	3.15182e-06	1.53465e-05	36.6414	6	2.06823e-06	1.09723e-05
AT5G02600-NAKR1	AT5G02600	NAKR1	48.9834	12	2.10575e-06	24.0207	6	0.000517703	0.00213923	16.7363	6	0.010303	0.0275022	36.6339	6	2.07523e-06	1.10067e-05
AT1G14510-AL7	AT1G14510	AL7	62.5587	12	7.68099e-09	28.8399	6	6.52321e-05	0.000323053	22.8702	6	0.000841155	0.00286908	36.6187	6	2.08941e-06	1.10791e-05
AT5G66440-AT5G66440	AT5G66440	AT5G66440	46.889	10	9.89211e-07	9.83924	5	0.0799207	0.177623	24.2132	5	0.000197559	0.000749976	34.2798	5	2.09434e-06	1.11025e-05
AT5G40190-AT5G40190	AT5G40190	AT5G40190	74.5351	12	4.49774e-11	37.7114	6	1.27911e-06	8.30205e-06	35.5898	6	3.31163e-06	1.60656e-05	36.6037	6	2.10353e-06	1.11484e-05
AT3G56410-AT3G56410	AT3G56410	AT3G56410	44.9405	12	1.05495e-05	8.32999	6	0.21491	0.392975	21.4484	6	0.00152341	0.00492431	36.5929	6	2.11366e-06	1.11993e-05
AT3G16570-RALF23	AT3G16570	RALF23	301.566	12	0	176.821	6	0	0	218.764	6	0	0	36.5918	6	2.11477e-06	1.12024e-05
AT5G57100-AT5G57100	AT5G57100	AT5G57100	58.5238	12	4.18859e-08	13.8154	6	0.031768	0.0819015	36.7018	6	2.01298e-06	1.00454e-05	36.5853	6	2.12095e-06	1.12322e-05
AT1G55325-GCT	AT1G55325	GCT	49.4999	12	1.70996e-06	7.55755	6	0.272342	0.472018	25.5758	6	0.000267013	0.000992363	36.5773	6	2.1285e-06	1.12694e-05
AT3G06500-INVC	AT3G06500	INVC	451.539	12	0	216.567	6	0	0	386.966	6	0	0	36.5731	6	2.13251e-06	1.12878e-05
AT3G63490-RPL1	AT3G63490	RPL1	60.6818	12	1.69505e-08	29.367	6	5.18395e-05	0.000260704	13.8619	6	0.0312172	0.0725634	36.5712	6	2.13433e-06	1.12946e-05
AT4G34390-XLG2	AT4G34390	XLG2	175.183	12	0	82.4743	6	1.11022e-15	1.74746e-14	131.691	6	0	0	36.5655	6	2.13985e-06	1.1321e-05
AT1G17580-XI-1	AT1G17580	XI-1	44.0225	12	1.51376e-05	18.5317	6	0.00503214	0.0163859	6.50879	6	0.368667	0.554263	36.564	6	2.14122e-06	1.13254e-05
AT4G13670-PTAC5	AT4G13670	PTAC5	64.9511	12	2.78363e-09	42.3055	6	1.60021e-07	1.15869e-06	9.29444	6	0.157683	0.284876	36.559	6	2.14607e-06	1.13482e-05
AT3G25800-PP2AA2	AT3G25800	PP2AA2	45.9779	12	6.99951e-06	19.5269	6	0.00336047	0.0114251	8.7176	6	0.190094	0.330807	36.5534	6	2.15144e-06	1.13737e-05
AT5G22280-AT5G22280	AT5G22280	AT5G22280	50.8998	12	9.70185e-07	19.2228	6	0.00380341	0.0127678	19.5382	6	0.00334491	0.010062	36.5249	6	2.17909e-06	1.15171e-05
AT5G11270-OCP3	AT5G11270	OCP3	46.9363	12	4.7815e-06	10.049	6	0.122603	0.252024	23.6475	6	0.000606245	0.00211789	36.5149	6	2.18893e-06	1.15661e-05
AT2G35605-AT2G35605	AT2G35605	AT2G35605	45.3103	12	9.11677e-06	15.348	6	0.0177159	0.0493766	10.2674	6	0.113832	0.218011	36.5131	6	2.19065e-06	1.15723e-05
AT5G05750-AT5G05750	AT5G05750	AT5G05750	61.0356	12	1.46062e-08	9.52483	6	0.146142	0.29027	50.6414	6	3.49582e-09	2.24075e-08	36.5124	6	2.19133e-06	1.1573e-05
AT5G45340-CYP707A3	AT5G45340	CYP707A3	74.2322	12	5.13073e-11	7.82774	6	0.250997	0.443665	64.8184	6	4.69857e-12	3.69657e-11	36.4826	6	2.22087e-06	1.17261e-05
AT5G02020-SIS	AT5G02020	SIS	351.502	12	0	267.294	6	0	0	240.821	6	0	0	36.476	6	2.22736e-06	1.17574e-05
AT5G55310-TOP1B	AT5G55310	TOP1B	39.2278	12	9.65133e-05	9.76384	6	0.134956	0.272481	9.34341	6	0.155166	0.281197	36.4645	6	2.23889e-06	1.18154e-05
AT3G44720-ADT4	AT3G44720	ADT4	94.9869	12	5.32907e-15	30.1553	6	3.67234e-05	0.000189377	72.788	6	1.09468e-13	9.58596e-13	36.4591	6	2.24436e-06	1.18413e-05
AT1G28520-VOZ1	AT1G28520	VOZ1	72.9414	12	8.98485e-11	41.4746	6	2.3346e-07	1.66138e-06	24.4481	6	0.000431852	0.0015503	36.4404	6	2.26326e-06	1.19372e-05
AT4G00300-AT4G00300	AT4G00300	AT4G00300	62.8458	12	6.80256e-09	12.439	6	0.0528614	0.125769	49.2676	6	6.59085e-09	4.13158e-08	36.4397	6	2.26394e-06	1.19372e-05
AT4G18760-RLP51	AT4G18760	RLP51	52.0244	12	6.13827e-07	11.4901	6	0.0743603	0.167166	23.2062	6	0.000730278	0.00251329	36.4394	6	2.26425e-06	1.19372e-05
AT4G18290-KAT2	AT4G18290	KAT2	26.3868	9	0.00176543	5.71519	5	0.334926	0.550653	23.1735	5	0.000312732	0.0011483	34.0997	5	2.27463e-06	1.19889e-05
AT4G18910-NIP1-2	AT4G18910	NIP1-2	132.052	12	0	93.1743	6	0	0	72.8987	6	1.03806e-13	9.09769e-13	36.423	6	2.28095e-06	1.20193e-05
AT5G12050-AT5G12050	AT5G12050	AT5G12050	280.19	12	0	115.79	6	0	0	254.065	6	0	0	36.4216	6	2.28234e-06	1.20236e-05
AT1G01600-CYP86A4	AT1G01600	CYP86A4	48.4079	12	2.65387e-06	20.0699	6	0.0026912	0.00938739	10.369	6	0.109949	0.211631	36.4179	6	2.28615e-06	1.20407e-05
AT3G57710-AT3G57710	AT3G57710	AT3G57710	58.8494	12	3.6556e-08	23.6555	6	0.000604193	0.0024515	30.1444	6	3.68995e-05	0.000156931	36.4149	6	2.28924e-06	1.20539e-05
AT4G18030-AT4G18030	AT4G18030	AT4G18030	84.824	12	4.92051e-13	52.9802	6	1.18411e-09	1.08477e-08	40.3605	6	3.86931e-07	2.07807e-06	36.4105	6	2.29375e-06	1.20747e-05
AT1G12780-UGE1	AT1G12780	UGE1	39.9261	12	7.39678e-05	8.29333	6	0.217391	0.396823	14.6522	6	0.0231409	0.0560731	36.3973	6	2.30731e-06	1.2143e-05
AT2G43430-GLX2-1	AT2G43430	GLX2-1	72.1621	12	1.25923e-10	48.0002	6	1.18149e-08	9.69208e-08	17.4268	6	0.00783623	0.0215509	36.3817	6	2.32359e-06	1.22256e-05
AT2G31940-AT2G31940	AT2G31940	AT2G31940	164.303	11	0	92.2602	6	0	0	112.872	6	0	0	36.3699	6	2.33588e-06	1.22872e-05
AT4G10710-SPT16	AT4G10710	SPT16	42.7371	12	2.50145e-05	6.51625	6	0.367905	0.589134	15.6307	6	0.0158795	0.0404064	36.3672	6	2.33873e-06	1.22992e-05
AT4G13050-FATA2	AT4G13050	FATA2	56.6018	12	9.32606e-08	5.83763	6	0.441623	0.670907	50.2877	6	4.11639e-09	2.62098e-08	36.363	6	2.3431e-06	1.23191e-05
AT2G26680-AT2G26680	AT2G26680	AT2G26680	101.052	12	3.33067e-16	40.7626	6	3.22477e-07	2.2613e-06	71.6246	6	1.89737e-13	1.63634e-12	36.3558	6	2.35067e-06	1.23558e-05
AT1G58230-AT1G58230	AT1G58230	AT1G58230	45.0382	12	1.01509e-05	16.8578	6	0.00982012	0.029388	10.7976	6	0.0948363	0.187299	36.3252	6	2.38316e-06	1.25234e-05
AT3G20860-NEK6	AT3G20860	NEK6	49.9101	12	1.44882e-06	8.31038	6	0.216234	0.394951	23.3302	6	0.000693107	0.00239945	36.3211	6	2.38752e-06	1.25433e-05
AT1G33990-MES14	AT1G33990	MES14	59.5159	12	2.7655e-08	18.3927	6	0.00532228	0.0172033	32.1681	6	1.51504e-05	6.79593e-05	36.3042	6	2.40567e-06	1.26355e-05
AT1G30700-AT1G30700	AT1G30700	AT1G30700	30.2358	4	4.38209e-06	12.04	6	0.0610816	0.141591	31.3555	3	7.15447e-07	3.7441e-06	28.8414	3	2.41803e-06	1.26972e-05
AT5G57900-SKIP1	AT5G57900	SKIP1	76.0935	12	2.28157e-11	30.4518	6	3.22483e-05	0.000168231	50.03	6	4.63646e-09	2.94234e-08	36.2863	6	2.42496e-06	1.27304e-05
AT2G20880-ERF053	AT2G20880	ERF053	78.8834	12	6.73661e-12	47.4693	6	1.50819e-08	1.22389e-07	14.2667	6	0.0267943	0.0637238	36.2853	6	2.42604e-06	1.27329e-05
AT1G50900-LTD	AT1G50900	LTD	104.089	12	1.11022e-16	69.5607	6	5.03153e-13	6.31394e-12	52.8596	6	1.25221e-09	8.3596e-09	36.2735	6	2.43891e-06	1.27973e-05
AT5G59730-ATEXO70H7	AT5G59730	ATEXO70H7	225.547	12	0	120.271	6	0	0	183.085	6	0	0	36.2703	6	2.44242e-06	1.28126e-05
AT5G65470-OFUT39	AT5G65470	OFUT39	164.25	12	0	63.5492	6	8.52929e-12	9.56068e-11	145.498	6	0	0	36.2694	6	2.44341e-06	1.28145e-05
AT5G38895-AT5G38895	AT5G38895	AT5G38895	42.7893	12	2.45115e-05	10.6846	6	0.0986289	0.210939	12.5997	6	0.0498527	0.108556	36.2575	6	2.45644e-06	1.28797e-05
AT1G32150-BZIP68	AT1G32150	BZIP68	42.2735	12	2.99536e-05	7.06066	6	0.315274	0.526921	19.2714	6	0.00372902	0.011086	36.2502	6	2.46448e-06	1.29185e-05
AT2G20300-ALE2	AT2G20300	ALE2	46.6329	12	5.39566e-06	1.86464	6	0.931717	1	29.0377	6	5.98459e-05	0.000247476	36.2497	6	2.46506e-06	1.29185e-05
AT3G07370-CHIP	AT3G07370	CHIP	50.6241	12	1.08507e-06	14.464	6	0.0248615	0.0663151	20.647	6	0.00212255	0.00664092	36.2238	6	2.49383e-06	1.3066e-05
AT5G23050-AAE17	AT5G23050	AAE17	52.0856	12	5.98689e-07	27.3814	6	0.000122821	0.000576085	4.98192	6	0.546134	0.740236	36.2222	6	2.49567e-06	1.30724e-05
AT3G16750-AT3G16750	AT3G16750	AT3G16750	43.6149	12	1.77587e-05	12.8933	6	0.0447618	0.109412	13.2459	6	0.039293	0.0886175	36.2181	6	2.50022e-06	1.30929e-05
AT3G23760-AT3G23760	AT3G23760	AT3G23760	57.7028	12	5.89976e-08	27.1908	6	0.00013336	0.000620829	18.4729	6	0.00515292	0.0148032	36.2105	6	2.50869e-06	1.31341e-05
AT2G27210-BSL3	AT2G27210	BSL3	36.1364	10	7.97502e-05	11.252	5	0.0466067	0.113176	8.85639	5	0.114931	0.219715	33.8759	5	2.52035e-06	1.31918e-05
AT1G54010-GLL23	AT1G54010	GLL23	45.9378	12	7.11164e-06	30.2094	6	3.58639e-05	0.000185398	1.78048	6	0.93874	1	36.1953	6	2.52586e-06	1.32174e-05
AT3G52310-AT3G52310	AT3G52310	AT3G52310	53.7481	12	3.03069e-07	3.72393	6	0.713978	0.91013	35.7934	6	3.02354e-06	1.47495e-05	36.1875	6	2.53474e-06	1.32606e-05
AT3G08600-AT3G08600	AT3G08600	AT3G08600	69.214	12	4.4924e-10	11.3032	6	0.0794451	0.176715	51.0791	6	2.8556e-09	1.84497e-08	36.1616	6	2.56431e-06	1.3412e-05
AT3G19490-NHD1	AT3G19490	NHD1	54.8493	12	1.92606e-07	8.12805	6	0.228872	0.412818	30.3528	6	3.36792e-05	0.000144079	36.1238	6	2.60797e-06	1.36369e-05
AT1G68440-AT1G68440	AT1G68440	AT1G68440	289.115	12	0	166.475	6	0	0	230.555	6	0	0	36.1093	6	2.62505e-06	1.37228e-05
AT3G14180-ASIL2	AT3G14180	ASIL2	45.3857	12	8.84922e-06	18.9433	6	0.00426053	0.0141195	7.13462	6	0.308577	0.483922	36.1077	6	2.62689e-06	1.3728e-05
AT1G52740-HTA9	AT1G52740	HTA9	179.25	12	0	123.454	6	0	0	111.596	6	0	0	36.1073	6	2.62733e-06	1.3728e-05
AT5G47180-PVA21	AT5G47180	PVA21	60.5169	12	1.8168e-08	10.8225	6	0.0940183	0.203017	50.6763	6	3.43986e-09	2.20689e-08	36.0574	6	2.68672e-06	1.40348e-05
AT4G13850-RBG2	AT4G13850	RBG2	105.624	12	0	30.1586	6	3.66708e-05	0.000189199	99.4995	6	0	0	36.0341	6	2.71484e-06	1.41782e-05
AT1G64230-UBC28	AT1G64230	UBC28	64.3857	12	3.54033e-09	33.3905	6	8.81902e-06	5.02818e-05	17.0992	6	0.00892548	0.024196	36.0289	6	2.72122e-06	1.4208e-05
AT3G48650	AT3G48650		57.6298	12	6.08182e-08	22.553	6	0.000960863	0.0037398	27.3072	6	0.000126823	0.000497958	36.0099	6	2.74442e-06	1.43238e-05
AT3G15690-AT3G15690	AT3G15690	AT3G15690	52.6812	12	4.6937e-07	28.6233	6	7.16784e-05	0.000352332	8.52545	6	0.202078	0.34733	36.0096	6	2.74475e-06	1.43238e-05
AT1G20620-CAT3	AT1G20620	CAT3	45.1333	12	9.77692e-06	25.2079	6	0.000312471	0.00134874	7.48455	6	0.278348	0.447434	36.0068	6	2.74826e-06	1.43385e-05
AT5G37480-AT5G37480	AT5G37480	AT5G37480	92.6396	12	1.52101e-14	19.8894	6	0.0028977	0.0100331	81.3327	6	1.88738e-15	1.81908e-14	36.0053	6	2.75014e-06	1.43448e-05
AT3G05600-AT3G05600	AT3G05600	AT3G05600	106.684	10	0	74.5276	6	4.79616e-14	6.62951e-13	90.8988	6	0	0	35.998	6	2.75912e-06	1.4388e-05
AT2G02540-ZHD3	AT2G02540	ZHD3	49.9455	7	1.48052e-08	22.6002	4	0.000152174	0.000700227	23.5749	4	9.71773e-05	0.000388728	31.2201	4	2.76069e-06	1.43927e-05
AT5G65930-ZWI	AT5G65930	ZWI	50.2956	12	1.23958e-06	17.423	6	0.00784819	0.0241898	15.9836	6	0.0138421	0.0357885	35.9723	6	2.791e-06	1.45471e-05
AT5G37540-AT5G37540	AT5G37540	AT5G37540	117.451	12	0	43.7529	6	8.27458e-08	6.22103e-07	96.57	6	0	0	35.9684	6	2.79589e-06	1.4569e-05
AT1G29250-AT1G29250	AT1G29250	AT1G29250	66.9897	12	1.16635e-09	26.0147	6	0.000221244	0.000985607	33.7664	6	7.46325e-06	3.47653e-05	35.965	6	2.80009e-06	1.45873e-05
AT4G23260-CRK18	AT4G23260	CRK18	47.0999	12	4.47954e-06	14.9694	6	0.0204962	0.0561106	25.4496	6	0.000281814	0.00104424	35.9474	6	2.82225e-06	1.46991e-05
AT2G20930-AT2G20930	AT2G20930	AT2G20930	85.3169	12	3.95572e-13	63.4885	6	8.77576e-12	9.82652e-11	27.3921	6	0.000122255	0.000481364	35.9284	6	2.84633e-06	1.48209e-05
AT3G52470-AT3G52470	AT3G52470	AT3G52470	63.5678	12	5.01004e-09	25.0782	6	0.000330263	0.00141915	40.6585	6	3.38067e-07	1.82634e-06	35.922	6	2.85455e-06	1.486e-05
AT5G41370-XPB1	AT5G41370	XPB1	49.7196	12	1.56477e-06	7.62356	6	0.266999	0.465018	29.0553	6	5.93878e-05	0.00024592	35.9201	6	2.85691e-06	1.48686e-05
AT5G63350-AT5G63350	AT5G63350	AT5G63350	15.4992	8	0.0501353	3.36597	5	0.643758	0.856355	15.4225	5	0.0087016	0.0236346	35.9196	6	2.85761e-06	1.48686e-05
AT1G59900-E1 ALPHA	AT1G59900	E1 ALPHA	271.414	12	0	189.791	6	0	0	162.095	6	0	0	35.9153	6	2.86314e-06	1.48937e-05
AT5G48412-AT5G48412	AT5G48412	AT5G48412	106.596	12	0	85.3651	6	2.22045e-16	3.66721e-15	37.7409	6	1.26225e-06	6.44713e-06	35.9119	6	2.86752e-06	1.49128e-05
AT2G17640-SAT2	AT2G17640	SAT2	51.0372	12	9.17526e-07	22.1652	6	0.00113018	0.00432623	13.8999	6	0.030774	0.0716993	35.9085	6	2.87186e-06	1.49317e-05
AT1G11755-LEW1	AT1G11755	LEW1	42.1745	12	3.1127e-05	11.4368	6	0.0757802	0.169804	13.6535	6	0.0337559	0.0776676	35.9057	6	2.87537e-06	1.49463e-05
AT1G15885-AT1G15885	AT1G15885	AT1G15885	51.1307	12	8.83297e-07	35.6943	6	3.16058e-06	1.93139e-05	4.85302	6	0.562798	0.756031	35.9036	6	2.87815e-06	1.4957e-05
AT3G10550-MTM1	AT3G10550	MTM1	55.2276	12	1.64754e-07	13.4674	6	0.0361861	0.0914926	33.6878	6	7.72843e-06	3.59132e-05	35.9007	6	2.88191e-06	1.49729e-05
AT4G03430-STA1	AT4G03430	STA1	123.945	12	0	55.9984	6	2.91314e-10	2.84402e-09	103.043	6	0	0	35.895	6	2.88925e-06	1.50073e-05
AT1G57860-RPL21E	AT1G57860	RPL21E	181.431	12	0	98.0757	6	0	0	139.566	6	0	0	35.8875	6	2.89894e-06	1.5054e-05
AT1G73670-MPK15	AT1G73670	MPK15	37.4226	12	0.000190745	17.7339	6	0.00693282	0.0216833	3.5519	6	0.737052	0.902584	35.8778	6	2.91149e-06	1.51154e-05
AT5G55920-OLI2	AT5G55920	OLI2	69.9298	12	3.30136e-10	33.848	6	7.1976e-06	4.15763e-05	35.096	6	4.12887e-06	1.98338e-05	35.8662	6	2.92664e-06	1.51903e-05
AT3G48750-CDKA-1	AT3G48750	CDKA-1	55.9963	12	1.1988e-07	25.8429	6	0.000238157	0.00105251	22.5211	6	0.000973814	0.00328403	35.8624	6	2.93172e-06	1.52129e-05
AT1G27450-APT1	AT1G27450	APT1	111.322	12	0	35.7385	6	3.0987e-06	1.89522e-05	95.1201	6	0	0	35.8551	6	2.94123e-06	1.52585e-05
AT5G07070-CIPK2	AT5G07070	CIPK2	65.9209	12	1.8413e-09	9.92785	6	0.127724	0.260509	55.1051	6	4.41436e-10	3.04639e-09	35.8496	6	2.94857e-06	1.52928e-05
AT4G00530-AT4G00530	AT4G00530	AT4G00530	49.9382	12	1.43246e-06	9.43638	6	0.150483	0.297094	22.8242	6	0.000857536	0.00292211	35.8271	6	2.97828e-06	1.54432e-05
AT5G40170-AtRLP54	AT5G40170	AtRLP54	45.2798	12	9.22737e-06	19.4343	6	0.00348969	0.0118116	10.7653	6	0.095907	0.189095	35.81	6	3.00114e-06	1.55578e-05
AT5G63980-SAL1	AT5G63980	SAL1	46.9005	12	4.85036e-06	6.58948	6	0.360484	0.580509	20.1653	6	0.00258782	0.00796418	35.7982	6	3.0171e-06	1.56368e-05
AT3G12800-SDRB	AT3G12800	SDRB	68.1282	12	7.16152e-10	50.2758	6	4.13894e-09	3.58035e-08	15.4802	6	0.0168332	0.0424895	35.7865	6	3.03286e-06	1.57146e-05
AT2G04050-DTX3	AT2G04050	DTX3	51.8413	8	1.80611e-08	4.30149	4	0.366738	0.587533	30.0826	6	3.79127e-05	0.000160948	31.0028	4	3.05739e-06	1.58378e-05
AT4G14930-AT4G14930	AT4G14930	AT4G14930	47.0869	12	4.50295e-06	12.4015	6	0.0535885	0.12719	18.0225	6	0.00617631	0.0173969	35.7517	6	3.08051e-06	1.59536e-05
AT4G21192-AT4G21192	AT4G21192	AT4G21192	52.0641	12	6.03977e-07	32.716	6	1.18908e-05	6.64672e-05	7.42275	6	0.283513	0.453453	35.7478	6	3.08583e-06	1.59773e-05
AT1G75490-DREB2D	AT1G75490	DREB2D	99.6085	12	6.66134e-16	30.6476	6	2.95941e-05	0.000155849	82.2703	6	1.22125e-15	1.19288e-14	35.7351	6	3.1034e-06	1.60643e-05
AT3G24170-ATGR1	AT3G24170	ATGR1	60.5521	12	1.79006e-08	41.2429	6	2.5935e-07	1.83387e-06	10.0989	6	0.120547	0.228581	35.7102	6	3.13819e-06	1.62404e-05
AT5G26800-AT5G26800	AT5G26800	AT5G26800	56.954	12	8.0567e-08	17.0028	6	0.00927288	0.0279884	33.5507	6	8.21349e-06	3.80664e-05	35.7079	6	3.14136e-06	1.62528e-05
AT4G16780-HAT4	AT4G16780	HAT4	125.31	12	0	29.4263	6	5.05149e-05	0.000254649	122.005	6	0	0	35.7044	6	3.14625e-06	1.62741e-05
AT4G02440-EID1	AT4G02440	EID1	41.1403	12	4.64246e-05	4.09791	6	0.663428	0.872134	19.2468	6	0.00376652	0.0111849	35.6792	6	3.18189e-06	1.64545e-05
AT5G58290-RPT3	AT5G58290	RPT3	43.973	12	1.54344e-05	9.1875	6	0.163305	0.316808	21.7574	6	0.00133975	0.00439332	35.6757	6	3.1869e-06	1.64763e-05
AT4G27730-OPT6	AT4G27730	OPT6	43.5956	10	3.89029e-06	31.4929	5	7.48565e-06	4.30048e-05	8.7909	5	0.117701	0.223873	33.3528	5	3.20254e-06	1.65531e-05
AT3G23750-TMK4	AT3G23750	TMK4	57.4897	12	6.44734e-08	7.26723	6	0.296839	0.503377	40.9988	6	2.89724e-07	1.57854e-06	35.6628	6	3.20541e-06	1.65639e-05
AT3G59840-AT3G59840	AT3G59840	AT3G59840	68.4516	12	6.23354e-10	13.5138	6	0.0355644	0.0901149	52.6222	6	1.39789e-09	9.27625e-09	35.6505	6	3.22306e-06	1.6651e-05
AT2G14045-AT2G14045	AT2G14045	AT2G14045	42.6436	12	2.59418e-05	13.3268	6	0.0381304	0.0955642	13.3329	6	0.0380444	0.0861149	35.6366	6	3.24307e-06	1.67503e-05
AT2G15790-CYP40	AT2G15790	CYP40	43.5941	12	1.79037e-05	13.9831	6	0.029825	0.0775936	10.0426	6	0.122869	0.232298	35.6345	6	3.24623e-06	1.67625e-05
AT3G62700-ABCC14	AT3G62700	ABCC14	54.5168	12	2.20904e-07	36.8974	6	1.84388e-06	1.16803e-05	7.87347	6	0.247521	0.407678	35.6168	6	3.27195e-06	1.68912e-05
AT1G78110-AT1G78110	AT1G78110	AT1G78110	25.8427	9	0.00216762	20.0549	5	0.00122043	0.00463972	5.7126	5	0.335196	0.515346	33.3022	5	3.2776e-06	1.69162e-05
AT1G64660-MGL	AT1G64660	MGL	73.1185	11	3.10757e-11	35.8089	6	3.0027e-06	1.84025e-05	49.6229	6	5.59462e-09	3.52807e-08	35.6039	6	3.29083e-06	1.69804e-05
AT5G24710-AT5G24710	AT5G24710	AT5G24710	43.1438	12	2.13478e-05	4.93236	6	0.552517	0.778486	20.1161	6	0.00264069	0.00810203	35.6006	6	3.2957e-06	1.70013e-05
AT1G73380-AT1G73380	AT1G73380	AT1G73380	49.4959	12	1.71268e-06	26.0241	6	0.000220356	0.000982064	4.02614	6	0.673138	0.853609	35.5927	6	3.30746e-06	1.70578e-05
AT3G01970-WRKY45	AT3G01970	WRKY45	51.7127	12	6.97027e-07	33.1665	6	9.74008e-06	5.52051e-05	12.3658	6	0.054288	0.116726	35.5886	6	3.31351e-06	1.70849e-05
AT2G32220-RPL27A	AT2G32220	RPL27A	56.8764	12	8.32078e-08	17.9209	6	0.0064329	0.020305	33.3819	6	8.85268e-06	4.08581e-05	35.5867	6	3.31626e-06	1.70949e-05
AT1G62780-AT1G62780	AT1G62780	AT1G62780	48.9206	12	2.15965e-06	21.0529	6	0.00179489	0.00654313	14.8871	6	0.0211534	0.0518534	35.5836	6	3.32088e-06	1.71145e-05
AT1G52910-AT1G52910	AT1G52910	AT1G52910	179.028	12	0	83.3933	6	6.66134e-16	1.06921e-14	157.663	6	0	0	35.5731	6	3.33648e-06	1.71907e-05
AT4G17600-LIL3.1	AT4G17600	LIL3.1	50.5271	12	1.12857e-06	24.4279	6	0.000435575	0.00183141	10.3008	6	0.112544	0.21585	35.5504	6	3.37052e-06	1.73618e-05
AT2G26780-AT2G26780	AT2G26780	AT2G26780	36.4635	12	0.000272821	5.19186	6	0.519451	0.749013	10.948	6	0.0899963	0.179151	35.5285	6	3.40362e-06	1.75281e-05
AT5G06690-WCRKC1	AT5G06690	WCRKC1	51.006	12	9.29208e-07	7.11348	6	0.31048	0.521344	31.6742	6	1.88395e-05	8.35112e-05	35.5268	6	3.40621e-06	1.75371e-05
AT5G02540-AT5G02540	AT5G02540	AT5G02540	249.84	12	0	161.622	6	0	0	179.55	6	0	0	35.5217	6	3.41401e-06	1.7573e-05
AT3G05200-ATL6	AT3G05200	ATL6	127.152	12	0	67.989	6	1.05604e-12	1.28843e-11	91.6727	6	0	0	35.4861	6	3.46872e-06	1.78502e-05
AT5G15802-AT5G15802	AT5G15802	AT5G15802	64.5472	12	3.30544e-09	37.0215	6	1.74399e-06	1.10941e-05	21.2447	6	0.00165782	0.00530506	35.4822	6	3.47488e-06	1.78776e-05
AT1G03180-AT1G03180	AT1G03180	AT1G03180	47.6284	12	3.62704e-06	9.73162	6	0.136419	0.27483	32.357	6	1.3937e-05	6.26897e-05	35.4781	6	3.48113e-06	1.79054e-05
AT4G32140-AT4G32140	AT4G32140	AT4G32140	50.046	12	1.37137e-06	24.1093	6	0.000498635	0.00206693	14.2402	6	0.0270651	0.0642518	35.4574	6	3.51352e-06	1.80676e-05
AT5G47220-ERF2	AT5G47220	ERF2	127.011	12	0	75.4577	6	3.08642e-14	4.33145e-13	73.3335	6	8.4488e-14	7.44491e-13	35.4539	6	3.51896e-06	1.80912e-05
AT3G23450-AT3G23450	AT3G23450	AT3G23450	49.4397	12	1.75202e-06	26.9421	6	0.000148471	0.000684828	10.4902	6	0.105469	0.204653	35.4268	6	3.56186e-06	1.83073e-05
AT5G38560-PERK8	AT5G38560	PERK8	41.349	12	4.28365e-05	15.9655	6	0.0139403	0.0399601	9.76711	6	0.134808	0.250886	35.4225	6	3.56882e-06	1.83385e-05
AT4G27760-FEY	AT4G27760	FEY	70.288	12	2.82921e-10	54.63	6	5.50554e-10	5.20633e-09	14.7121	6	0.0226178	0.0550018	35.4138	6	3.58264e-06	1.84045e-05
AT5G43630-TZP	AT5G43630	TZP	70.9333	12	2.14171e-10	29.797	6	4.29597e-05	0.000219075	42.1428	6	1.72318e-07	9.61229e-07	35.4133	6	3.58341e-06	1.84045e-05
AT3G49870-ARL8A	AT3G49870	ARL8A	79.2932	12	5.6285e-12	25.4198	6	0.000285437	0.00123965	67.2146	6	1.52123e-12	1.24083e-11	35.392	6	3.61763e-06	1.85758e-05
AT4G08310-AT4G08310	AT4G08310	AT4G08310	53.1729	12	3.83769e-07	34.1336	6	6.33921e-06	3.69925e-05	5.59298	6	0.470291	0.664826	35.3816	6	3.63449e-06	1.86578e-05
AT1G49850-RHY1A	AT1G49850	RHY1A	49.2407	12	1.89841e-06	19.9932	6	0.0027771	0.00965988	17.2674	6	0.00834927	0.0227775	35.3789	6	3.63896e-06	1.86762e-05
AT4G21500-AT4G21500	AT4G21500	AT4G21500	82.8428	12	1.18083e-12	43.7496	6	8.2872e-08	6.22705e-07	41.5164	6	2.29066e-07	1.2601e-06	35.375	6	3.64527e-06	1.8704e-05
AT5G06360-AT5G06360	AT5G06360	AT5G06360	66.9934	12	1.1645e-09	25.8671	6	0.000235698	0.00104339	38.3543	6	9.57668e-07	4.95265e-06	35.3736	6	3.64762e-06	1.87116e-05
AT4G24370-AT4G24370	AT4G24370	AT4G24370	97.8314	12	1.44329e-15	23.674	6	0.0005995	0.00243433	92.1986	6	0	0	35.3669	6	3.65848e-06	1.87627e-05
AT5G53200-TRY	AT5G53200	TRY	44.6541	12	1.18103e-05	18.8274	6	0.00446525	0.0147147	9.56741	6	0.144091	0.264678	35.3656	6	3.66055e-06	1.87688e-05
AT5G05190-EDR4	AT5G05190	EDR4	60.5372	12	1.80133e-08	28.1362	6	8.8571e-05	0.00042575	29.5614	6	4.76195e-05	0.00019986	35.3329	6	3.7144e-06	1.90402e-05
AT5G09960-AT5G09960	AT5G09960	AT5G09960	44.1543	12	1.43745e-05	8.58474	6	0.198314	0.369477	22.4722	6	0.000993975	0.00334805	35.3059	6	3.75953e-06	1.92669e-05
AT5G05380-PRA1.B3	AT5G05380	PRA1.B3	69.7225	12	3.60962e-10	11.8849	6	0.0645875	0.148486	59.6541	6	5.29136e-11	3.86961e-10	35.2989	6	3.77137e-06	1.93229e-05
AT5G05890-UGT76C5	AT5G05890	UGT76C5	40.444	7	1.03494e-06	35.2435	6	3.86569e-06	2.3359e-05	9.66144	4	0.0465337	0.102383	30.5543	4	3.774e-06	1.93317e-05
AT1G05205-AT1G05205	AT1G05205	AT1G05205	63.3453	12	5.50558e-09	16.7763	6	0.0101415	0.0302339	42.096	6	1.76021e-07	9.80588e-07	35.2946	6	3.77858e-06	1.93504e-05
AT2G25310-AT2G25310	AT2G25310	AT2G25310	58.1275	12	4.94235e-08	14.5671	6	0.0239044	0.0640536	36.4468	6	2.25671e-06	1.11901e-05	35.2932	6	3.78098e-06	1.9358e-05
AT3G57062-AT3G57062	AT3G57062	AT3G57062	51.9785	12	6.25435e-07	14.1321	6	0.0281944	0.0738978	25.5796	6	0.000266575	0.000991085	35.2716	6	3.81753e-06	1.95404e-05
AT5G17640-AT5G17640	AT5G17640	AT5G17640	75.0189	12	3.64412e-11	59.1619	6	6.66029e-11	6.881e-10	14.1989	6	0.0274914	0.0651636	35.2688	6	3.82234e-06	1.95603e-05
AT5G55840-AT5G55840	AT5G55840	AT5G55840	83.7299	12	7.98139e-13	42.9801	6	1.17704e-07	8.66843e-07	44.1724	6	6.83229e-08	3.96993e-07	35.2657	6	3.82755e-06	1.95822e-05
AT3G20870-ZTP29	AT3G20870	ZTP29	51.1914	12	8.61769e-07	17.0781	6	0.00900052	0.0272834	19.0893	6	0.00401552	0.0118359	35.255	6	3.84602e-06	1.96719e-05
AT4G18593-AT4G18593	AT4G18593	AT4G18593	61.7287	12	1.09059e-08	23.8978	6	0.000545354	0.0022412	32.635	6	1.23251e-05	5.57475e-05	35.244	6	3.86492e-06	1.97638e-05
AT4G08980-FBW2	AT4G08980	FBW2	36.9733	12	0.000225645	10.3815	6	0.109478	0.230246	5.65318	6	0.463139	0.657219	35.2398	6	3.87215e-06	1.9796e-05
AT5G66050-AT5G66050	AT5G66050	AT5G66050	70.5767	12	2.49805e-10	55.7485	6	3.27244e-10	3.18008e-09	10.1989	6	0.116523	0.222205	35.2367	6	3.8775e-06	1.98186e-05
AT3G52340-SPP2	AT3G52340	SPP2	104.565	12	1.11022e-16	48.5035	6	9.37201e-09	7.78493e-08	60.6699	6	3.28981e-11	2.44146e-10	35.2344	6	3.8815e-06	1.98294e-05
AT3G14100-UBP1C	AT3G14100	UBP1C	35.2507	8	2.40678e-05	19.8853	4	0.000526115	0.00217186	1.89029	4	0.755929	0.916843	30.4946	4	3.88115e-06	1.98294e-05
AT3G18980-ETP1	AT3G18980	ETP1	57.3466	12	6.84301e-08	3.38668	6	0.75898	0.94151	41.6932	6	2.11387e-07	1.16834e-06	35.2312	6	3.88706e-06	1.9853e-05
AT3G07160-ATGSL10	AT3G07160	ATGSL10	35.4672	10	0.000103893	6.32102	5	0.276223	0.476873	12.8386	5	0.0249392	0.0598592	32.9202	5	3.90334e-06	1.99313e-05
AT5G39860-PRE1	AT5G39860	PRE1	38.1321	9	1.65054e-05	45.5988	6	3.55807e-08	2.77943e-07	4.53614	5	0.475063	0.66946	32.9179	5	3.90743e-06	1.99474e-05
AT1G52600-AT1G52600	AT1G52600	AT1G52600	76.8849	12	1.61522e-11	23.9502	6	0.000533399	0.00219892	50.6596	6	3.46662e-09	2.22271e-08	35.2115	6	3.92131e-06	2.00134e-05
AT3G19660-AT3G19660	AT3G19660	AT3G19660	67.9325	12	7.78869e-10	46.904	6	1.95548e-08	1.56639e-07	24.9708	6	0.000345732	0.00126068	35.2025	6	3.93716e-06	2.00894e-05
AT1G63500-BSK7	AT1G63500	BSK7	44.8891	12	1.07655e-05	6.03305	6	0.419498	0.646821	32.8066	6	1.14235e-05	5.19382e-05	35.1899	6	3.95934e-06	2.01977e-05
AT4G18800-RABA1D	AT4G18800	RABA1D	64.3303	12	3.6246e-09	19.7433	6	0.00307626	0.0105596	37.7621	6	1.25029e-06	6.38911e-06	35.1664	6	4.00118e-06	2.04062e-05
AT4G25880-APUM6	AT4G25880	APUM6	46.7878	12	5.07303e-06	10.2477	6	0.114603	0.238952	19.8663	6	0.00292523	0.00889346	35.1519	6	4.02703e-06	2.05331e-05
AT5G41560-AT5G41560	AT5G41560	AT5G41560	60.3003	12	1.98995e-08	38.1039	6	1.07202e-06	7.02488e-06	19.9385	6	0.00284002	0.00864813	35.15	6	4.03047e-06	2.05456e-05
AT3G51890-AT3G51890	AT3G51890	AT3G51890	278.549	12	0	163.121	6	0	0	220.231	6	0	0	35.1343	6	4.05886e-06	2.06854e-05
AT1G71030-ATMYBL2	AT1G71030	ATMYBL2	102.596	12	2.22045e-16	81.8465	6	1.44329e-15	2.24657e-14	42.9638	6	1.18581e-07	6.7215e-07	35.1273	6	4.07151e-06	2.07448e-05
AT5G65683-WAVH2	AT5G65683	WAVH2	75.8583	12	2.52806e-11	54.3321	6	6.32274e-10	5.93393e-09	23.7972	6	0.000569063	0.00199793	35.1218	6	4.0815e-06	2.07907e-05
AT1G12230-AT1G12230	AT1G12230	AT1G12230	44.3795	12	1.31571e-05	15.914	6	0.014223	0.0406287	11.0928	6	0.0855507	0.17168	35.11	6	4.10316e-06	2.0896e-05
AT3G14430-AT3G14430	AT3G14430	AT3G14430	54.547	12	2.18166e-07	18.8565	6	0.00441296	0.0145766	29.0517	6	5.94828e-05	0.000246265	35.1073	6	4.10807e-06	2.0916e-05
AT3G46060-RABE1C	AT3G46060	RABE1C	87.8308	12	1.29674e-13	18.2941	6	0.00553771	0.0178314	73.5222	6	7.72715e-14	6.84911e-13	35.1003	6	4.12097e-06	2.09766e-05
AT3G11780-AT3G11780	AT3G11780	AT3G11780	64.7362	12	3.05017e-09	41.425	6	2.38777e-07	1.69807e-06	15.6752	6	0.0156076	0.0397867	35.097	6	4.12691e-06	2.10017e-05
AT1G31880-NLM9	AT1G31880	NLM9	52.8797	12	4.32732e-07	12.9246	6	0.0442498	0.108426	30.7837	6	2.78772e-05	0.000120506	35.0928	6	4.13472e-06	2.10364e-05
AT4G38470-STY46	AT4G38470	STY46	258.998	12	0	189.218	6	0	0	189.293	6	0	0	35.0902	6	4.13951e-06	2.10557e-05
AT3G59400-GUN4	AT3G59400	GUN4	67.7731	12	8.33937e-10	15.8767	6	0.0144311	0.0411474	51.6347	6	2.20842e-09	1.43875e-08	35.0891	6	4.14149e-06	2.10607e-05
AT2G39870-AT2G39870	AT2G39870	AT2G39870	40.1275	10	1.60907e-05	36.8187	6	1.91014e-06	1.20638e-05	10.566	6	0.102753	0.200194	32.7826	5	4.15668e-06	2.11329e-05
AT3G51510-AT3G51510	AT3G51510	AT3G51510	54.7847	12	1.97809e-07	23.6919	6	0.00059497	0.00241873	18.7495	6	0.00460836	0.0133941	35.0795	6	4.1594e-06	2.11416e-05
AT3G01500-BCA1	AT3G01500	BCA1	88.32	12	1.04361e-13	66.4224	6	2.20923e-12	2.61968e-11	25.3922	6	0.000288825	0.00106834	35.0775	6	4.16309e-06	2.11553e-05
AT5G21160-AT5G21160	AT5G21160	AT5G21160	46.7869	12	5.07485e-06	4.23809	6	0.644492	0.856577	24.7796	6	0.000375065	0.00136058	35.0764	6	4.16499e-06	2.11598e-05
AT5G05480-AT5G05480	AT5G05480	AT5G05480	44.9778	12	1.03956e-05	16.1521	6	0.0129603	0.0374936	9.64572	6	0.140386	0.259228	35.0699	6	4.17722e-06	2.12168e-05
AT2G27480-CML48	AT2G27480	CML48	61.0188	12	1.47097e-08	16.7379	6	0.0102964	0.0306438	44.7849	6	5.16409e-08	3.02986e-07	35.0667	6	4.18307e-06	2.12415e-05
AT5G59750-AT5G59750	AT5G59750	AT5G59750	44.2975	12	1.35882e-05	8.4718	6	0.205534	0.379679	23.5194	6	0.000639936	0.00222783	35.0644	6	4.18738e-06	2.12582e-05
AT3G61550-ATL68	AT3G61550	ATL68	190.223	12	0	129.181	6	0	0	142.791	6	0	0	35.0623	6	4.19133e-06	2.12732e-05
AT3G16940-AT3G16940	AT3G16940	AT3G16940	46.5328	12	5.61492e-06	25.7806	6	0.000244601	0.0010785	9.68641	6	0.138494	0.256274	35.0576	6	4.20008e-06	2.13093e-05
AT2G03480-QUL2	AT2G03480	QUL2	51.1475	12	8.773e-07	2.39728	6	0.879782	1	31.8648	6	1.7321e-05	7.71698e-05	35.0571	6	4.20119e-06	2.13093e-05
AT3G11400-EIF3G1	AT3G11400	EIF3G1	105.716	12	0	49.1344	6	7.00827e-09	5.89102e-08	72.7986	6	1.08913e-13	9.54131e-13	35.0569	6	4.20149e-06	2.13093e-05
AT1G30110-NUDT25	AT1G30110	NUDT25	199.435	12	0	91.361	6	0	0	141.756	6	0	0	35.038	6	4.23709e-06	2.14848e-05
AT5G67180-TOE3	AT5G67180	TOE3	91.3141	10	2.88658e-15	38.7343	5	2.68592e-07	1.89541e-06	87.0374	5	0	0	35.0364	6	4.24005e-06	2.14946e-05
AT4G34100-SUD1	AT4G34100	SUD1	110.831	12	0	82.5162	6	1.11022e-15	1.74746e-14	47.259	6	1.66127e-08	1.00897e-07	35.0353	6	4.24219e-06	2.15003e-05
AT3G51430-SSL5	AT3G51430	SSL5	37.673	12	0.000173647	11.5211	6	0.0735447	0.165703	12.4228	6	0.0531747	0.114566	35.025	6	4.26174e-06	2.15942e-05
AT4G00450-MED12	AT4G00450	MED12	38.2765	12	0.000138364	2.81199	6	0.832048	0.987907	16.9811	6	0.00935304	0.0252155	35.0108	6	4.2888e-06	2.17261e-05
AT3G57150-CBF5	AT3G57150	CBF5	91.8657	12	2.14273e-14	49.161	6	6.92285e-09	5.82386e-08	41.4627	6	2.34719e-07	1.29019e-06	35.0101	6	4.29015e-06	2.17277e-05
AT5G57280-RID2	AT5G57280	RID2	39.728	12	7.97768e-05	10.8292	6	0.0938024	0.202712	9.97736	6	0.125608	0.236628	35.0056	6	4.29873e-06	2.17659e-05
AT5G48545-HINT3	AT5G48545	HINT3	41.9568	12	3.38673e-05	15.4971	6	0.0167232	0.0469198	6.02775	6	0.420088	0.611119	35.0005	6	4.30859e-06	2.18106e-05
AT3G53540-AT3G53540	AT3G53540	AT3G53540	60.1581	12	2.11237e-08	36.8205	6	1.90858e-06	1.20576e-05	14.0167	6	0.0294499	0.0690206	34.9989	6	4.31155e-06	2.18204e-05
AT2G20010-AT2G20010	AT2G20010	AT2G20010	42.1965	12	3.08621e-05	20.4506	6	0.00230146	0.00816598	4.63838	6	0.590956	0.78155	34.9831	6	4.34209e-06	2.19697e-05
AT1G31812-ACBP6	AT1G31812	ACBP6	291.667	12	0	262.506	6	0	0	147.552	6	0	0	34.9812	6	4.3458e-06	2.19832e-05
AT5G26820-IREG3	AT5G26820	IREG3	52.0195	12	6.15051e-07	17.0523	6	0.00909296	0.027524	21.5947	6	0.0014336	0.00466851	34.979	6	4.35011e-06	2.19978e-05
AT5G43830-AT5G43830	AT5G43830	AT5G43830	66.4094	12	1.49471e-09	49.5246	6	5.85423e-09	4.97645e-08	6.19369	6	0.401846	0.591566	34.9786	6	4.35078e-06	2.19978e-05
AT5G54855-AT5G54855	AT5G54855	AT5G54855	52.0892	12	5.97813e-07	6.19642	6	0.401551	0.627446	38.3363	6	9.65505e-07	4.98951e-06	34.9681	6	4.37132e-06	2.20963e-05
AT3G23700-AT3G23700	AT3G23700	AT3G23700	61.7151	12	1.0969e-08	32.0241	6	1.61449e-05	8.86038e-05	17.2362	6	0.00845341	0.0230288	34.9666	6	4.37428e-06	2.21061e-05
AT1G56210-HIPP35	AT1G56210	HIPP35	63.5667	12	5.01222e-09	42.3097	6	1.59716e-07	1.15687e-06	8.55324	6	0.200306	0.344932	34.9592	6	4.38857e-06	2.21729e-05
AT1G07170-AT1G07170	AT1G07170	AT1G07170	87.0131	12	1.86406e-13	28.6541	6	7.0724e-05	0.000347927	72.9532	6	1.01252e-13	8.88869e-13	34.9561	6	4.39479e-06	2.21991e-05
AT1G53140-DRP5A	AT1G53140	DRP5A	24.8225	2	4.0726e-06	NA	NA	NA	NA	27.0271	2	1.35252e-06	6.88815e-06	24.6321	2	4.47927e-06	2.26203e-05
AT3G05330-TAN	AT3G05330	TAN	48.397	10	5.25192e-07	11.937	5	0.0356613	0.0902954	41.7518	6	2.05832e-07	1.13943e-06	32.6169	5	4.48341e-06	2.26359e-05
AT3G61580-SLD1	AT3G61580	SLD1	73.9494	12	5.80156e-11	33.9032	6	7.02325e-06	4.06917e-05	44.1905	6	6.77624e-08	3.94062e-07	34.8756	6	4.55536e-06	2.29936e-05
AT3G10640-VPS60.1	AT3G10640	VPS60.1	98.6565	12	9.99201e-16	19.8749	6	0.00291503	0.0100812	94.3108	6	0	0	34.8709	6	4.56494e-06	2.30365e-05
AT1G63010-AT1G63010	AT1G63010	AT1G63010	71.7761	12	1.48807e-10	22.4475	6	0.00100431	0.00388952	48.4675	6	9.52886e-09	5.89441e-08	34.8611	6	4.58488e-06	2.31316e-05
AT5G24340-AT5G24340	AT5G24340	AT5G24340	39.5793	12	8.44313e-05	6.19958	6	0.401209	0.627101	18.9175	6	0.0043053	0.0126001	34.8521	6	4.60329e-06	2.32179e-05
AT5G52920-PKP2	AT5G52920	PKP2	222.083	12	0	164.338	6	0	0	145.432	6	0	0	34.8517	6	4.6042e-06	2.32179e-05
AT3G26690-NUDT13	AT3G26690	NUDT13	268.673	12	0	119.419	6	0	0	225.863	6	0	0	34.8492	6	4.60932e-06	2.32382e-05
AT3G14270-FAB1B	AT3G14270	FAB1B	39.2912	12	9.42157e-05	2.82634	6	0.830306	0.987016	14.9065	6	0.0209968	0.0515236	34.8265	6	4.65614e-06	2.34686e-05
AT1G73820-AT1G73820	AT1G73820	AT1G73820	60.104	12	2.1609e-08	34.6856	6	4.95802e-06	2.9462e-05	13.8968	6	0.0308105	0.0717605	34.8194	6	4.67098e-06	2.35378e-05
AT3G66654-CYP21-4	AT3G66654	CYP21-4	40.2	12	6.66124e-05	9.4737	6	0.148638	0.294223	16.3214	6	0.0121289	0.0318079	34.8171	6	4.67574e-06	2.35562e-05
AT1G74260-PUR4	AT1G74260	PUR4	45.031	12	1.01798e-05	3.54175	6	0.738408	0.927308	25.9837	6	0.000224205	0.000843079	34.8021	6	4.7071e-06	2.37085e-05
AT4G39090-RD19A	AT4G39090	RD19A	139.819	12	0	101.655	6	0	0	72.5001	6	1.25455e-13	1.09405e-12	34.7935	6	4.72524e-06	2.37942e-05
AT1G63120-RBL2	AT1G63120	RBL2	51.4279	12	7.82742e-07	24.7058	6	0.000387033	0.00164038	9.49559	6	0.147564	0.270075	34.7785	6	4.75687e-06	2.39478e-05
AT2G42190-AT2G42190	AT2G42190	AT2G42190	54.0248	12	2.7049e-07	29.8976	6	4.11102e-05	0.000210049	18.0866	6	0.00601939	0.0170231	34.7633	6	4.78923e-06	2.41049e-05
AT4G11360-RHA1B	AT4G11360	RHA1B	241.704	12	0	129.979	6	0	0	210.495	6	0	0	34.7549	6	4.80718e-06	2.41895e-05
AT1G34130-STT3B	AT1G34130	STT3B	51.1103	12	8.90671e-07	6.35721	6	0.384386	0.608463	32.016	6	1.6203e-05	7.2434e-05	34.7443	6	4.82998e-06	2.42926e-05
AT1G26945-PRE6	AT1G26945	PRE6	46.0913	6	2.83917e-08	148.497	6	0	0	19.1435	4	0.000736544	0.00253318	27.4104	3	4.82906e-06	2.42926e-05
AT3G51800-ATG2	AT3G51800	ATG2	78.6831	12	7.35456e-12	34.5703	6	5.21935e-06	3.08585e-05	46.2517	6	2.63784e-08	1.57978e-07	34.7343	6	4.85163e-06	2.43957e-05
AT3G03340-UNE6	AT3G03340	UNE6	49.8718	12	1.47145e-06	26.8321	6	0.000155682	0.000714653	4.95752	6	0.549273	0.743559	34.7263	6	4.86884e-06	2.44764e-05
AT5G22788-AT5G22788	AT5G22788	AT5G22788	35.68	12	0.000364667	10.4796	6	0.105856	0.223788	7.61219	6	0.267914	0.434708	34.7249	6	4.87202e-06	2.44865e-05
AT5G13510-RPL10	AT5G13510	RPL10	87.219	12	1.70197e-13	52.592	6	1.4176e-09	1.28971e-08	44.5919	6	5.6405e-08	3.30018e-07	34.7138	6	4.89603e-06	2.46014e-05
AT1G67250-AT1G67250	AT1G67250	AT1G67250	111.476	12	0	50.4128	6	3.88525e-09	3.37612e-08	82.3156	6	1.22125e-15	1.19288e-14	34.6663	6	5.00078e-06	2.51217e-05
AT2G35658-AT2G35658	AT2G35658	AT2G35658	92.3731	12	1.70974e-14	20.7102	6	0.00206796	0.00743286	84.1039	6	5.55112e-16	5.52463e-15	34.6618	6	5.01097e-06	2.51669e-05
AT3G05900-AT3G05900	AT3G05900	AT3G05900	58.0922	12	5.01556e-08	39.8677	6	4.83611e-07	3.32061e-06	8.7939	6	0.185505	0.324402	34.6541	6	5.02812e-06	2.52471e-05
AT5G16650-AT5G16650	AT5G16650	AT5G16650	105.869	12	0	67.1948	6	1.53555e-12	1.85099e-11	55.8482	6	3.12404e-10	2.16942e-09	34.6359	6	5.06893e-06	2.54459e-05
AT2G40330-PYL6	AT2G40330	PYL6	98.4677	12	1.11022e-15	32.4123	6	1.36005e-05	7.54839e-05	80.6045	6	2.66454e-15	2.55294e-14	34.6241	6	5.09569e-06	2.55742e-05
AT3G58560-CCR4-1	AT3G58560	CCR4-1	44.056	12	1.49397e-05	5.67377	6	0.460707	0.690496	21.493	6	0.00149549	0.00484446	34.6194	6	5.10635e-06	2.56216e-05
AT3G04470-AT3G04470	AT3G04470	AT3G04470	41.2164	12	4.50847e-05	4.86127	6	0.561726	0.787116	21.3246	6	0.00160379	0.00514781	34.6095	6	5.12901e-06	2.57292e-05
AT4G39910-UBP3	AT4G39910	UBP3	36.2079	12	0.000299978	7.23392	6	0.299755	0.507372	8.36927	6	0.212279	0.360947	34.5986	6	5.1541e-06	2.58435e-05
AT1G52720-AT1G52720	AT1G52720	AT1G52720	63.4826	12	5.19423e-09	41.8929	6	1.93047e-07	1.38782e-06	15.3267	6	0.0178624	0.0448188	34.5985	6	5.15425e-06	2.58435e-05
AT5G26210-AL4	AT5G26210	AL4	72.6371	12	1.02513e-10	20.404	6	0.00234601	0.00830271	52.0101	6	1.85611e-09	1.21675e-08	34.5913	6	5.17081e-06	2.59204e-05
AT4G20870-FAH2	AT4G20870	FAH2	57.6951	12	5.91872e-08	22.7064	6	0.000901022	0.00353098	28.4704	6	7.66077e-05	0.000311713	34.5876	6	5.17926e-06	2.59566e-05
AT2G14750-APK1	AT2G14750	APK1	59.9919	12	2.26507e-08	10.2644	6	0.11395	0.237969	36.1992	6	2.52148e-06	1.24037e-05	34.5841	6	5.18747e-06	2.59915e-05
AT4G12450-AT4G12450	AT4G12450	AT4G12450	46.4969	12	5.69574e-06	13.6879	6	0.033323	0.0852647	22.308	6	0.00106468	0.00356795	34.5665	6	5.22817e-06	2.61893e-05
AT2G01450-MPK17	AT2G01450	MPK17	105.255	12	0	51.5469	6	2.2999e-09	2.04917e-08	63.0151	6	1.09598e-11	8.40902e-11	34.5409	6	5.28811e-06	2.64832e-05
AT3G48350-CEP3	AT3G48350	CEP3	41.4727	12	4.08394e-05	4.161	6	0.6549	0.865313	26.8176	6	0.000156654	0.000606383	34.5393	6	5.29188e-06	2.64958e-05
AT4G20320-AT4G20320	AT4G20320	AT4G20320	49.6937	12	1.58122e-06	21.214	6	0.00167903	0.00616335	14.8171	6	0.0217276	0.0531066	34.5129	6	5.3546e-06	2.68035e-05
AT3G23600-AT3G23600	AT3G23600	AT3G23600	106.048	12	0	44.4339	6	6.06287e-08	4.63152e-07	74.1999	6	5.60663e-14	5.00534e-13	34.504	6	5.37585e-06	2.69035e-05
AT5G23480-AT5G23480	AT5G23480	AT5G23480	41.6144	12	3.86637e-05	16.8858	6	0.00971218	0.0291269	8.44354	6	0.207375	0.354182	34.4942	6	5.39926e-06	2.70142e-05
AT1G64020-AT1G64020	AT1G64020	AT1G64020	32.4652	10	0.000334852	10.9599	5	0.0521804	0.124426	14.9973	6	0.0202778	0.0499338	32.198	5	5.42834e-06	2.71533e-05
AT5G65870-PSK5	AT5G65870	PSK5	43.8037	12	1.6493e-05	7.32343	6	0.291969	0.496823	14.6868	6	0.022838	0.0554412	34.4795	6	5.43485e-06	2.71794e-05
AT5G19010-MPK16	AT5G19010	MPK16	48.6022	12	2.45464e-06	7.92901	6	0.243351	0.433306	34.2274	6	6.0802e-06	2.8665e-05	34.4782	6	5.43796e-06	2.71885e-05
AT4G33000-CBL10	AT4G33000	CBL10	48.5543	12	2.50234e-06	21.2439	6	0.00165833	0.00610117	12.2476	6	0.0566679	0.121138	34.4369	6	5.53896e-06	2.76869e-05
AT5G61820-AT5G61820	AT5G61820	AT5G61820	129.169	12	0	61.3321	6	2.41269e-11	2.59291e-10	97.9216	6	0	0	34.4162	6	5.59015e-06	2.79362e-05
AT1G03950-VPS2.3	AT1G03950	VPS2.3	48.0226	12	3.09753e-06	18.3727	6	0.00536525	0.0173236	15.1456	6	0.0191544	0.0475395	34.4127	6	5.59886e-06	2.79731e-05
AT2G46450-CNGC12	AT2G46450	CNGC12	44.728	12	1.14713e-05	5.64408	6	0.464217	0.694466	23.7687	6	0.000575968	0.00202015	34.3939	6	5.64583e-06	2.82011e-05
AT2G02455-AT2G02455	AT2G02455	AT2G02455	57.628	11	2.54875e-08	26.7616	5	6.34754e-05	0.000315093	26.3276	6	0.00019343	0.000735892	34.3727	6	5.6995e-06	2.84625e-05
AT1G76020-AT1G76020	AT1G76020	AT1G76020	37.0825	12	0.000216628	6.98293	6	0.322428	0.536035	10.1658	6	0.117841	0.224119	34.3577	6	5.7376e-06	2.86459e-05
AT5G26740-AT5G26740	AT5G26740	AT5G26740	68.4015	12	6.36914e-10	54.0364	6	7.25341e-10	6.76226e-09	15.3021	6	0.0180326	0.0451905	34.3531	6	5.7494e-06	2.8698e-05
AT3G07430-YLMG1-1	AT3G07430	YLMG1-1	64.8429	12	2.91478e-09	20.0515	6	0.00271155	0.00944902	37.9714	6	1.13794e-06	5.84048e-06	34.3525	6	5.75101e-06	2.86993e-05
AT1G33560-ADR1	AT1G33560	ADR1	82.004	12	1.70919e-12	26.7112	6	0.000164004	0.000749757	69.2665	6	5.78093e-13	4.82561e-12	34.3492	6	5.75938e-06	2.87322e-05
AT1G19740-AT1G19740	AT1G19740	AT1G19740	86.6803	12	2.1616e-13	53.2588	6	1.04057e-09	9.59514e-09	44.1961	6	6.7589e-08	3.93162e-07	34.3488	6	5.76033e-06	2.87322e-05
AT4G22820-SAP9	AT4G22820	SAP9	58.3426	12	4.51792e-08	34.9909	6	4.32712e-06	2.59467e-05	21.9124	6	0.00125594	0.00414236	34.321	6	5.8322e-06	2.90838e-05
AT5G52170-HDG7	AT5G52170	HDG7	65.6355	12	2.07967e-09	47.9792	6	1.193e-08	9.7789e-08	15.8836	6	0.0143925	0.0370433	34.3193	6	5.83652e-06	2.90985e-05
AT2G01720-OST1B	AT2G01720	OST1B	75.5846	12	2.84838e-11	25.1324	6	0.000322709	0.0013898	54.803	6	5.0802e-10	3.48874e-09	34.3081	6	5.86585e-06	2.92378e-05
AT1G24460-AT1G24460	AT1G24460	AT1G24460	39.4882	12	8.74111e-05	16.9209	6	0.00957833	0.0287827	5.20439	6	0.517878	0.712357	34.304	6	5.87654e-06	2.92842e-05
AT5G49980-AFB5	AT5G49980	AFB5	58.5238	12	4.18864e-08	7.8873	6	0.246477	0.437469	41.7199	6	2.08839e-07	1.15577e-06	34.2989	6	5.8899e-06	2.93438e-05
AT3G14415-AT3G14415	AT3G14415	AT3G14415	125.252	12	0	96.2633	6	0	0	67.4355	6	1.3709e-12	1.12213e-11	34.2937	6	5.90349e-06	2.94046e-05
AT5G18430-AT5G18430	AT5G18430	AT5G18430	66.2367	9	8.28664e-11	34.6554	5	1.76272e-06	1.12032e-05	32.1397	5	5.57463e-06	2.63937e-05	32.0127	5	5.907e-06	2.94152e-05
AT1G53030-COX17-2	AT1G53030	COX17-2	58.1584	12	4.87892e-08	40.0832	6	4.38688e-07	3.02595e-06	10.401	6	0.108748	0.209799	34.2766	6	5.94857e-06	2.96151e-05
AT3G23400-PAP6	AT3G23400	PAP6	186.752	12	0	83.0968	6	7.77156e-16	1.23893e-14	160.631	6	0	0	34.2701	6	5.9658e-06	2.96939e-05
AT5G52070-AT5G52070	AT5G52070	AT5G52070	55.8854	12	1.25515e-07	32.5902	6	1.25719e-05	7.00884e-05	16.1535	6	0.0129533	0.0337514	34.2658	6	5.97724e-06	2.97439e-05
AT1G12830-AT1G12830	AT1G12830	AT1G12830	45.9514	12	7.07333e-06	20.2991	6	0.00244947	0.00863552	10.1938	6	0.116724	0.222436	34.2652	6	5.9787e-06	2.97441e-05
AT1G70800-CAR6	AT1G70800	CAR6	49.3252	12	1.83482e-06	7.92264	6	0.243826	0.434079	40.6883	6	3.3353e-07	1.80276e-06	34.262	6	5.98743e-06	2.97805e-05
AT2G47490-NDT1	AT2G47490	NDT1	64.3733	12	3.55899e-09	30.3385	6	3.38908e-05	0.000176147	32.8263	6	1.13244e-05	5.15323e-05	34.2558	6	6.00378e-06	2.98548e-05
AT5G46620-AT5G46620	AT5G46620	AT5G46620	70.598	12	2.47523e-10	12.9688	6	0.0435344	0.107021	55.0997	6	4.42553e-10	3.0531e-09	34.2426	6	6.03934e-06	3.00246e-05
AT4G02410-LECRK43	AT4G02410	LECRK43	49.0503	12	2.04974e-06	11.4553	6	0.0752844	0.168956	21.9555	6	0.00123355	0.00407393	34.2237	6	6.09032e-06	3.02709e-05
AT4G01050-TROL	AT4G01050	TROL	57.6852	12	5.94309e-08	32.5013	6	1.30757e-05	7.27627e-05	14.0537	6	0.0290416	0.0682595	34.2193	6	6.10232e-06	3.03234e-05
AT1G58235-AT1G58235	AT1G58235	AT1G58235	69.7106	12	3.62808e-10	27.895	6	9.83377e-05	0.000469277	36.8179	6	1.9108e-06	9.57397e-06	34.2163	6	6.11042e-06	3.03565e-05
AT4G10430-AT4G10430	AT4G10430	AT4G10430	53.8914	12	2.85739e-07	14.6139	6	0.0234819	0.0630761	32.1904	6	1.5002e-05	6.73363e-05	34.2123	6	6.1213e-06	3.04034e-05
AT1G07610-MT1C	AT1G07610	MT1C	76.1556	12	2.22066e-11	51.0365	6	2.91235e-09	2.56878e-08	15.4151	6	0.0172624	0.0434478	34.2115	6	6.12344e-06	3.04068e-05
AT4G32070-Phox4	AT4G32070	Phox4	40.197	12	6.66898e-05	19.0413	6	0.00409443	0.0136197	5.54601	6	0.475913	0.67021	34.2041	6	6.14347e-06	3.04991e-05
AT4G38680-CSP2	AT4G38680	CSP2	95.1864	12	4.88498e-15	61.9276	6	1.82513e-11	1.98675e-10	49.02	6	7.3875e-09	4.61041e-08	34.2001	6	6.15445e-06	3.05464e-05
AT4G21410-CRK29	AT4G21410	CRK29	47.9803	12	3.15044e-06	31.9067	6	1.70035e-05	9.29292e-05	8.36578	6	0.212511	0.361284	34.1803	6	6.20887e-06	3.08093e-05
AT2G35635-RUB2	AT2G35635	RUB2	134.96	12	0	88.0703	6	1.11022e-16	1.85832e-15	72.9327	6	1.02141e-13	8.96293e-13	34.1788	6	6.21306e-06	3.08229e-05
AT1G69270-RPK1	AT1G69270	RPK1	40.8398	12	5.21164e-05	13.7382	6	0.0327011	0.0839482	11.2157	6	0.0819346	0.16559	34.1751	6	6.22336e-06	3.08667e-05
AT4G39960-AT4G39960	AT4G39960	AT4G39960	41.2714	12	4.41388e-05	8.86528	6	0.181298	0.343536	17.1478	6	0.00875509	0.0237726	34.1704	6	6.23642e-06	3.09242e-05
AT3G04790-RPI3	AT3G04790	RPI3	98.5098	12	1.11022e-15	36.6579	6	2.05303e-06	1.28891e-05	77.4247	6	1.21014e-14	1.11925e-13	34.1655	6	6.25008e-06	3.09847e-05
AT2G04350-LACS8	AT2G04350	LACS8	51.6401	12	7.17932e-07	19.6609	6	0.00318152	0.0108801	27.1152	6	0.000137785	0.00053809	34.1641	6	6.25387e-06	3.09962e-05
AT3G11170-FAD7	AT3G11170	FAD7	43.9595	12	1.55159e-05	4.07512	6	0.666512	0.874354	39.5104	6	5.684e-07	2.99765e-06	34.1546	6	6.28051e-06	3.11209e-05
AT2G20860-LIP1	AT2G20860	LIP1	45.9844	12	6.9814e-06	18.7458	6	0.00461524	0.0151688	14.1588	6	0.0279122	0.0660105	34.1515	6	6.28912e-06	3.11562e-05
AT3G17900-AT3G17900	AT3G17900	AT3G17900	36.4768	12	0.000271484	6.30391	6	0.390021	0.614709	11.1083	6	0.0850868	0.170908	34.1483	6	6.29811e-06	3.11934e-05
AT4G33440-AT4G33440	AT4G33440	AT4G33440	76.2382	12	2.14209e-11	23.4518	6	0.000658465	0.00265233	52.745	6	1.32054e-09	8.79346e-09	34.1417	6	6.3165e-06	3.12772e-05
AT2G38450-AT2G38450	AT2G38450	AT2G38450	56.24	12	1.08364e-07	39.9334	6	4.69447e-07	3.22756e-06	7.84512	6	0.249671	0.410642	34.1287	6	6.35323e-06	3.14517e-05
AT2G25610-AT2G25610	AT2G25610	AT2G25610	74.5729	12	4.42442e-11	30.6303	6	2.98196e-05	0.000156841	48.8492	6	7.99238e-09	4.97611e-08	34.089	6	6.46637e-06	3.20043e-05
AT2G47470-PDIL2-1	AT2G47470	PDIL2-1	158.741	12	0	60.181	6	4.13564e-11	4.35801e-10	153.343	6	0	0	34.0683	6	6.52607e-06	3.22922e-05
AT3G26710-CCB1	AT3G26710	CCB1	57.9822	12	5.25119e-08	27.5261	6	0.00011537	0.000544645	19.971	6	0.0028025	0.00855241	34.0657	6	6.53359e-06	3.23218e-05
AT5G64430-AT5G64430	AT5G64430	AT5G64430	55.1635	12	1.69174e-07	28.1665	6	8.74151e-05	0.000420769	15.8203	6	0.0147518	0.037834	34.0456	6	6.59244e-06	3.26053e-05
AT2G26040-PYL2	AT2G26040	PYL2	67.184	10	1.54571e-10	48.6571	6	8.73208e-09	7.27627e-08	8.09276	6	0.231386	0.387187	34.0182	6	6.67313e-06	3.29967e-05
AT5G17280-AT5G17280	AT5G17280	AT5G17280	78.7802	12	7.04814e-12	49.8249	6	5.09675e-09	4.36596e-08	36.6076	6	2.09979e-06	1.04538e-05	33.987	6	6.76629e-06	3.34495e-05
AT5G53580-PLR1	AT5G53580	PLR1	56.4148	12	1.00787e-07	16.1213	6	0.0131175	0.0378808	33.6688	6	7.79396e-06	3.62017e-05	33.9821	6	6.78112e-06	3.35149e-05
AT2G46270-GBF3	AT2G46270	GBF3	61.8122	12	1.05285e-08	16.0937	6	0.0132599	0.0382033	48.3787	6	9.92649e-09	6.12958e-08	33.9756	6	6.80088e-06	3.36047e-05
AT3G53670-AT3G53670	AT3G53670	AT3G53670	65.8328	12	1.91185e-09	34.2516	6	6.01512e-06	3.51498e-05	31.6662	6	1.89063e-05	8.37722e-05	33.9749	6	6.80293e-06	3.3607e-05
AT5G38220-AT5G38220	AT5G38220	AT5G38220	51.8291	12	6.64716e-07	14.5342	6	0.0242056	0.0647867	23.9648	6	0.000530096	0.00187047	33.9735	6	6.80711e-06	3.36197e-05
AT4G02790-DGP3	AT4G02790	DGP3	55.8669	12	1.26478e-07	30.3504	6	3.37149e-05	0.000175319	7.11507	6	0.310337	0.486169	33.9719	6	6.81191e-06	3.36356e-05
AT1G53560-AT1G53560	AT1G53560	AT1G53560	87.5038	12	1.49991e-13	17.8388	6	0.00664798	0.0208963	83.3334	6	7.77156e-16	7.67287e-15	33.9695	6	6.81925e-06	3.3664e-05
AT5G19730-PME53	AT5G19730	PME53	85.5925	9	1.24345e-14	26.5385	5	7.01424e-05	0.000345587	81.7264	5	3.33067e-16	3.35279e-15	31.6865	5	6.85365e-06	3.38259e-05
AT1G14980-CPN10	AT1G14980	CPN10	154.084	12	0	64.4737	6	5.52469e-12	6.28285e-11	133.554	6	0	0	33.9535	6	6.86795e-06	3.38885e-05
AT1G70790-CAR9	AT1G70790	CAR9	72.3309	12	1.1705e-10	20.2035	6	0.00254757	0.00894107	52.209	6	1.69278e-09	1.11315e-08	33.9456	6	6.89209e-06	3.39997e-05
AT3G61070-PEX11E	AT3G61070	PEX11E	94.3542	12	7.10543e-15	49.5943	6	5.66881e-09	4.8305e-08	57.2484	6	1.62714e-10	1.15118e-09	33.9401	6	6.90892e-06	3.40747e-05
AT1G01060-LHY	AT1G01060	LHY	49.2978	12	1.85516e-06	6.00222	6	0.422941	0.650479	33.3747	6	8.88094e-06	4.09795e-05	33.934	6	6.92786e-06	3.41602e-05
AT1G04570-AT1G04570	AT1G04570	AT1G04570	58.7103	11	1.60814e-08	34.9244	5	1.55784e-06	9.99085e-06	6.16508	6	0.404954	0.594803	31.6408	5	6.99806e-06	3.44982e-05
AT1G04430-AT1G04430	AT1G04430	AT1G04430	67.9807	12	7.62928e-10	45.1232	6	4.42365e-08	3.42894e-07	23.1705	6	0.000741348	0.00254845	33.9071	6	7.01107e-06	3.45543e-05
AT2G25190-AT2G25190	AT2G25190	AT2G25190	47.1689	12	4.35801e-06	6.4537	6	0.374329	0.597076	36.3023	6	2.40769e-06	1.18689e-05	33.9056	6	7.01576e-06	3.45694e-05
AT4G23980-ARF9	AT4G23980	ARF9	44.7678	12	1.12927e-05	22.1061	6	0.0011584	0.00442702	7.51685	6	0.275678	0.444226	33.9022	6	7.02628e-06	3.46131e-05
AT2G27960-CKS1	AT2G27960	CKS1	88.6447	12	9.02611e-14	34.9128	6	4.48049e-06	2.67675e-05	63.226	6	9.92662e-12	7.64415e-11	33.9013	6	7.02903e-06	3.46186e-05
AT1G66750-CDKD-2	AT1G66750	CDKD-2	40.7229	12	5.45111e-05	13.9397	6	0.0303172	0.0786801	7.11442	6	0.310395	0.486188	33.8925	6	7.05672e-06	3.47468e-05
AT1G61890-DTX37	AT1G61890	DTX37	358.81	12	0	209.587	6	0	0	268.701	6	0	0	33.8894	6	7.06656e-06	3.47872e-05
AT1G08270-AT1G08270	AT1G08270	AT1G08270	53.1532	12	3.8687e-07	25.4688	6	0.000279514	0.00121568	12.7318	6	0.0474979	0.10421	33.8562	6	7.17141e-06	3.52951e-05
AT5G39080-AT5G39080	AT5G39080	AT5G39080	63.7472	12	4.64294e-09	19.6231	6	0.00323109	0.0110282	44.5778	6	5.67715e-08	3.31887e-07	33.8423	6	7.21599e-06	3.55062e-05
AT1G01260-BHLH13	AT1G01260	BHLH13	64.8862	12	2.86151e-09	30.8714	6	2.68229e-05	0.000142285	38.6804	6	8.26761e-07	4.29993e-06	33.8385	6	7.22794e-06	3.55488e-05
AT5G47310-AT5G47310	AT5G47310	AT5G47310	63.8387	12	4.46608e-09	45.6243	6	3.51672e-08	2.74917e-07	10.4214	6	0.107993	0.208724	33.8385	6	7.22801e-06	3.55488e-05
AT4G26520-AT4G26520	AT4G26520	AT4G26520	42.6388	12	2.59898e-05	13.8106	6	0.0318246	0.0820173	14.1626	6	0.0278719	0.0659516	33.823	6	7.27806e-06	3.57866e-05
AT3G03150-AT3G03150	AT3G03150	AT3G03150	115.355	12	0	96.575	6	0	0	52.705	6	1.34521e-09	8.93797e-09	33.8171	6	7.29704e-06	3.58716e-05
AT2G06255-EFL3	AT2G06255	EFL3	36.9803	10	5.704e-05	11.0272	5	0.0508436	0.121705	10.9483	5	0.0524147	0.113276	31.5464	5	7.3053e-06	3.59038e-05
AT5G14470-GLCAK2	AT5G14470	GLCAK2	90.7746	12	3.4972e-14	75.8267	6	2.59792e-14	3.66295e-13	34.1605	6	6.26383e-06	2.94779e-05	33.7903	6	7.38439e-06	3.62841e-05
AT3G59970-MTHFR1	AT3G59970	MTHFR1	88.915	12	8.00471e-14	31.2819	6	2.23932e-05	0.000120085	65.4993	6	3.41116e-12	2.71148e-11	33.7895	6	7.38726e-06	3.62898e-05
AT5G19510-AT5G19510	AT5G19510	AT5G19510	180.278	12	0	140.571	6	0	0	92.3516	6	0	0	33.7726	6	7.44274e-06	3.65538e-05
AT3G61370-AT3G61370	AT3G61370	AT3G61370	58.7558	12	3.80155e-08	20.2315	6	0.00251848	0.00885369	32.9778	6	1.05896e-05	4.83659e-05	33.7636	6	7.47276e-06	3.66927e-05
AT2G45120-ZAT4	AT2G45120	ZAT4	36.5817	8	1.37369e-05	21.1131	5	0.000771164	0.00306361	21.1496	5	0.000759004	0.0026049	31.4924	5	7.48705e-06	3.67543e-05
AT1G53490-HEI10	AT1G53490	HEI10	45.5373	12	8.33408e-06	4.73376	6	0.578386	0.800734	22.5724	6	0.000953099	0.00322015	33.7499	6	7.51816e-06	3.68984e-05
AT1G42440-AT1G42440	AT1G42440	AT1G42440	35.7564	12	0.00035453	3.84765	6	0.697285	0.897798	15.0042	6	0.0202237	0.0498238	33.7469	6	7.5282e-06	3.69391e-05
AT2G46650-CYTB5-C	AT2G46650	CYTB5-C	48.3964	12	2.66617e-06	5.62827	6	0.466091	0.696696	25.6711	6	0.000256338	0.000955891	33.738	6	7.55808e-06	3.70771e-05
AT5G43960-AT5G43960	AT5G43960	AT5G43960	66.426	12	1.48414e-09	28.4341	6	7.78237e-05	0.000378223	33.964	6	6.83588e-06	3.20341e-05	33.7256	6	7.59996e-06	3.72739e-05
AT4G35890-LARP1C	AT4G35890	LARP1C	45.8665	12	7.31536e-06	3.10866	6	0.79509	0.965091	26.7543	6	0.000160987	0.000622011	33.7113	6	7.64815e-06	3.75015e-05
AT4G14270-CID2	AT4G14270	CID2	170.529	12	0	131.171	6	0	0	100.248	6	0	0	33.7098	6	7.65335e-06	3.75183e-05
AT5G05600-AT5G05600	AT5G05600	AT5G05600	62.8323	12	6.84155e-09	11.7035	6	0.0689199	0.156857	50.1083	6	4.47176e-09	2.84124e-08	33.7038	6	7.67381e-06	3.76099e-05
AT3G57190-PRFB3	AT3G57190	PRFB3	45.0863	12	9.96017e-06	3.65432	6	0.723338	0.917628	29.3199	6	5.29161e-05	0.000220727	33.6909	6	7.7178e-06	3.78167e-05
AT4G15780-ATVAMP724	AT4G15780	ATVAMP724	159.064	12	0	79.3246	6	4.88498e-15	7.34906e-14	114.505	6	0	0	33.6773	6	7.76469e-06	3.80376e-05
AT1G79090-PAT1	AT1G79090	PAT1	42.0447	12	3.27331e-05	3.87214	6	0.693974	0.895469	22.3628	6	0.00104054	0.00349372	33.6745	6	7.77432e-06	3.8076e-05
AT5G27520-PNC2	AT5G27520	PNC2	89.0161	12	7.64944e-14	30.2445	6	3.53164e-05	0.000182926	77.5842	6	1.12133e-14	1.03893e-13	33.668	6	7.79688e-06	3.81703e-05
AT1G01480-ACS2	AT1G01480	ACS2	94.0817	12	7.99361e-15	25.7255	6	0.000250442	0.00110196	77.0314	6	1.46549e-14	1.34655e-13	33.6679	6	7.79721e-06	3.81703e-05
AT2G37540-AT2G37540	AT2G37540	AT2G37540	58.2576	12	4.68106e-08	30.6564	6	2.94789e-05	0.000155281	18.4018	6	0.0053027	0.015188	33.6635	6	7.81248e-06	3.82362e-05
AT1G01560-MPK11	AT1G01560	MPK11	42.3296	12	2.93088e-05	10.2301	6	0.11529	0.239936	21.6262	6	0.00141491	0.00461395	33.6601	6	7.82417e-06	3.82846e-05
AT1G78420-AT1G78420	AT1G78420	AT1G78420	56.5645	12	9.4715e-08	33.4962	6	8.41487e-06	4.81074e-05	14.8623	6	0.021355	0.0523172	33.6363	6	7.9074e-06	3.86828e-05
AT1G63860-AT1G63860	AT1G63860	AT1G63860	89.0631	12	7.49401e-14	27.8315	6	0.000101083	0.00048129	70.2465	6	3.63931e-13	3.07815e-12	33.6348	6	7.91253e-06	3.8699e-05
AT2G27100-SE	AT2G27100	SE	39.0537	12	0.000103111	4.23954	6	0.644296	0.856531	17.032	6	0.00916643	0.0247781	33.6338	6	7.91626e-06	3.87082e-05
AT2G28815-AT2G28815	AT2G28815	AT2G28815	42.2218	12	3.05609e-05	16.1209	6	0.0131194	0.0378811	13.7853	6	0.0321292	0.0744616	33.6331	6	7.9185e-06	3.87102e-05
AT5G54145-AT5G54145	AT5G54145	AT5G54145	51.6453	12	7.1642e-07	30.3608	6	3.35619e-05	0.000174566	15.2416	6	0.0184586	0.0460897	33.6313	6	7.92495e-06	3.87328e-05
AT5G57230-AT5G57230	AT5G57230	AT5G57230	49.1163	12	1.99595e-06	20.864	6	0.00194073	0.00701782	20.2221	6	0.00252821	0.00780011	33.6226	6	7.95569e-06	3.8874e-05
AT4G24970-MORC7	AT4G24970	MORC7	44.1533	12	1.43801e-05	6.33808	6	0.386403	0.610738	22.3126	6	0.00106262	0.00356161	33.6203	6	7.96364e-06	3.89038e-05
AT1G21060-AT1G21060	AT1G21060	AT1G21060	56.7762	12	8.67436e-08	34.074	6	6.50957e-06	3.79132e-05	15.8682	6	0.0144793	0.0372348	33.6041	6	8.02113e-06	3.91756e-05
AT3G61690-AT3G61690	AT3G61690	AT3G61690	40.811	12	5.26966e-05	0.366266	6	0.999107	1	23.4664	6	0.000654408	0.00227408	33.5771	6	8.11801e-06	3.96396e-05
AT1G10670-ACLA-1	AT1G10670	ACLA-1	189.994	12	0	81.9493	6	1.44329e-15	2.24657e-14	177.051	6	0	0	33.5737	6	8.13037e-06	3.96908e-05
AT2G46280-TIF3I1	AT2G46280	TIF3I1	96.9766	12	2.22045e-15	79.3776	6	4.77396e-15	7.18716e-14	31.4754	6	2.05646e-05	9.07382e-05	33.5718	6	8.13695e-06	3.97137e-05
AT3G57860-GIG1	AT3G57860	GIG1	55.3634	4	2.72639e-11	31.9531	2	1.15203e-07	8.49612e-07	0.0345865	2	0.982855	1	23.4343	2	8.15267e-06	3.97813e-05
AT5G21930-PAA2	AT5G21930	PAA2	64.0052	12	4.16132e-09	30.0513	6	3.84356e-05	0.000197339	21.7695	6	0.001333	0.00437255	33.5609	6	8.17653e-06	3.98884e-05
AT2G06050-OPR3	AT2G06050	OPR3	45.7166	12	7.7632e-06	7.35025	6	0.289667	0.4939	28.2822	6	8.31314e-05	0.000336373	33.5588	6	8.18416e-06	3.99165e-05
AT3G10700-GALAK	AT3G10700	GALAK	47.2807	12	4.16771e-06	16.2689	6	0.0123811	0.0360352	18.9589	6	0.00423356	0.0124161	33.5532	6	8.20462e-06	4.0007e-05
AT2G41180-SIB2	AT2G41180	SIB2	141.679	12	0	108.972	6	0	0	79.6986	6	4.10783e-15	3.88455e-14	33.5503	6	8.21503e-06	4.00485e-05
AT4G39830-AT4G39830	AT4G39830	AT4G39830	51.9447	12	6.34109e-07	16.229	6	0.0125763	0.036538	27.9406	6	9.64128e-05	0.000385889	33.5437	6	8.23917e-06	4.01569e-05
AT4G16950-RPP5	AT4G16950	RPP5	46.792	12	5.06461e-06	7.34853	6	0.289814	0.494072	30.7151	6	2.873e-05	0.000123912	33.5342	6	8.27413e-06	4.0318e-05
AT4G23040-PUX13	AT4G23040	PUX13	52.3257	12	5.42779e-07	19.9541	6	0.00282198	0.00980147	23.5223	6	0.000639149	0.00222546	33.5329	6	8.27893e-06	4.03321e-05
AT5G42470-AT5G42470	AT5G42470	AT5G42470	46.8733	12	4.90305e-06	15.4881	6	0.0167818	0.0470654	19.4462	6	0.00347285	0.0104067	33.5246	6	8.30951e-06	4.04698e-05
AT5G56650-ILL1	AT5G56650	ILL1	50.419	12	1.17914e-06	18.2773	6	0.00557534	0.0179388	21.3664	6	0.00157619	0.00507391	33.5241	6	8.31105e-06	4.04698e-05
AT3G53470-AT3G53470	AT3G53470	AT3G53470	61.7669	12	1.07316e-08	29.666	6	4.54915e-05	0.000230926	27.1978	6	0.00013296	0.000520596	33.5177	6	8.33474e-06	4.05758e-05
AT1G48620-HON5	AT1G48620	HON5	64.1421	12	3.92625e-09	20.8064	6	0.00198743	0.0071707	40.6155	6	3.44715e-07	1.85987e-06	33.487	6	8.4493e-06	4.11241e-05
AT1G47420-SDH5	AT1G47420	SDH5	132.555	12	0	55.0785	6	4.46941e-10	4.26666e-09	106.347	6	0	0	33.4858	6	8.45357e-06	4.11354e-05
AT3G56360-AT3G56360	AT3G56360	AT3G56360	97.9955	12	1.33227e-15	46.1836	6	2.72157e-08	2.15308e-07	71.4061	6	2.10387e-13	1.8063e-12	33.4768	6	8.4875e-06	4.1291e-05
AT2G33180-AT2G33180	AT2G33180	AT2G33180	43.2471	12	2.05044e-05	12.6097	6	0.0496702	0.11942	21.4806	6	0.00150318	0.00486639	33.457	6	8.56244e-06	4.16459e-05
AT2G18050-HIS1-3	AT2G18050	HIS1-3	41.3686	12	4.25144e-05	23.9227	6	0.000539637	0.00222246	7.7451	6	0.257379	0.420757	33.4562	6	8.56545e-06	4.1651e-05
AT3G30214	AT3G30214		48.1729	11	1.32981e-06	6.96994	6	0.323636	0.537204	21.2721	6	0.00163907	0.00525227	33.447	6	8.60043e-06	4.18114e-05
AT1G64640-ENODL8	AT1G64640	ENODL8	23.9927	3	2.50683e-05	18.9508	2	7.67154e-05	0.000373784	32.7281	2	7.81959e-08	4.51992e-07	26.1999	3	8.66122e-06	4.20973e-05
AT5G16270-SYN4	AT5G16270	SYN4	41.8098	12	3.5851e-05	2.33015	6	0.886971	1	22.7249	6	0.000894036	0.00303814	33.4267	6	8.67842e-06	4.21712e-05
AT5G17000-AT5G17000	AT5G17000	AT5G17000	145.011	12	0	64.6595	6	5.06284e-12	5.80138e-11	125.741	6	0	0	33.4253	6	8.6838e-06	4.21876e-05
AT3G05750-AT3G05750	AT3G05750	AT3G05750	38.8927	12	0.000109603	17.7158	6	0.00698318	0.02182	7.27717	6	0.295973	0.468932	33.4227	6	8.69361e-06	4.22255e-05
AT1G35160-GF14 PHI	AT1G35160	GF14 PHI	166.197	12	0	83.7592	6	5.55112e-16	8.95775e-15	124.779	6	0	0	33.4193	6	8.70709e-06	4.22813e-05
AT3G58170-BET11	AT3G58170	BET11	49.8366	12	1.49254e-06	21.1154	6	0.00174906	0.00639816	14.7144	6	0.0225985	0.0549734	33.4021	6	8.77374e-06	4.25951e-05
AT4G21980-APG8A	AT4G21980	APG8A	137.517	12	0	103.63	6	0	0	69.6857	6	4.74287e-13	3.98753e-12	33.3907	6	8.818e-06	4.28002e-05
AT3G23570-AT3G23570	AT3G23570	AT3G23570	40.6268	9	5.84807e-06	6.23259	5	0.28424	0.487029	22.1319	5	0.000494218	0.00175357	31.123	5	8.85761e-06	4.29825e-05
AT5G51120-PABN1	AT5G51120	PABN1	63.59	12	4.9629e-09	37.2416	6	1.57986e-06	1.01171e-05	21.0703	6	0.00178204	0.00566471	33.3744	6	8.88229e-06	4.30924e-05
AT3G26600-ARO4	AT3G26600	ARO4	41.4951	12	4.04877e-05	6.95138	6	0.325367	0.539433	19.7479	6	0.0030704	0.00929324	33.3723	6	8.89018e-06	4.31208e-05
AT3G18430-AT3G18430	AT3G18430	AT3G18430	55.4279	12	1.51669e-07	34.4602	6	5.48166e-06	3.23188e-05	15.522	6	0.0165632	0.0418831	33.3649	6	8.91942e-06	4.32468e-05
AT3G12300-AT3G12300	AT3G12300	AT3G12300	55.8215	12	1.28881e-07	25.9307	6	0.000229359	0.00101746	21.4773	6	0.00150524	0.00487157	33.3647	6	8.92028e-06	4.32468e-05
AT1G80300-AATP1	AT1G80300	AATP1	56.723	12	8.86851e-08	9.35332	6	0.154661	0.303583	37.8524	6	1.20049e-06	6.14954e-06	33.3578	6	8.94779e-06	4.33702e-05
AT3G07190-AT3G07190	AT3G07190	AT3G07190	45.2219	12	9.44066e-06	1.38419	6	0.966813	1	28.126	6	8.89649e-05	0.000358052	33.3542	6	8.9622e-06	4.34301e-05
AT1G74270-RPL35AC	AT1G74270	RPL35AC	101.373	12	3.33067e-16	44.9264	6	4.84053e-08	3.73562e-07	74.436	6	5.01821e-14	4.49718e-13	33.3448	6	8.99947e-06	4.36007e-05
AT2G08730-AT2G08730	AT2G08730	AT2G08730	40.5112	12	5.91262e-05	6.57371	6	0.362074	0.582314	23.4459	6	0.000660103	0.00229273	33.3343	6	9.0416e-06	4.37948e-05
AT5G38430-RBCS-1B	AT5G38430	RBCS-1B	72.593	12	1.04491e-10	27.9559	6	9.57764e-05	0.000458174	40.6434	6	3.40376e-07	1.83835e-06	33.3333	6	9.0454e-06	4.38032e-05
AT2G27770-AT2G27770	AT2G27770	AT2G27770	122.306	11	0	93.4292	6	0	0	73.2266	6	8.89289e-14	7.82314e-13	33.3294	6	9.06131e-06	4.38701e-05
AT5G24490-AT5G24490	AT5G24490	AT5G24490	227.203	12	0	146.077	6	0	0	168.941	6	0	0	33.3272	6	9.07007e-06	4.39025e-05
AT5G53940-AT5G53940	AT5G53940	AT5G53940	42.9342	12	2.31664e-05	16.0779	6	0.0133418	0.0384076	11.386	6	0.0771538	0.15735	33.3229	6	9.08724e-06	4.39755e-05
AT5G56630-PFK7	AT5G56630	PFK7	84.9897	12	4.5719e-13	38.3233	6	9.71138e-07	6.40157e-06	52.0166	6	1.8505e-09	1.21384e-08	33.3095	6	9.14169e-06	4.42289e-05
AT5G17310-UGP1	AT5G17310	UGP1	92.4243	12	1.67644e-14	79.4574	6	4.66294e-15	7.02503e-14	23.981	6	0.00052648	0.00185927	33.2978	6	9.18909e-06	4.4448e-05
AT5G45410-AT5G45410	AT5G45410	AT5G45410	52.1724	12	5.77857e-07	22.902	6	0.000829962	0.00327684	21.8028	6	0.00131465	0.00431843	33.2922	6	9.21178e-06	4.45475e-05
AT4G02725-AT4G02725	AT4G02725	AT4G02725	58.7304	12	3.84208e-08	39.0646	6	6.95202e-07	4.68058e-06	11.0188	6	0.0877977	0.17549	33.2891	6	9.22455e-06	4.45991e-05
AT5G57510-AT5G57510	AT5G57510	AT5G57510	55.0999	12	1.73679e-07	19.7548	6	0.00306173	0.0105165	31.6948	6	1.86694e-05	8.28272e-05	33.2874	6	9.23143e-06	4.46221e-05
AT5G57760-AT5G57760	AT5G57760	AT5G57760	46.4633	12	5.77237e-06	6.23122	6	0.397794	0.623421	26.7289	6	0.000162761	0.00062852	33.2866	6	9.23486e-06	4.46285e-05
AT2G05840-PAA2	AT2G05840	PAA2	65.0597	12	2.65789e-09	11.485	6	0.0744946	0.167379	50.5616	6	3.62708e-09	2.31995e-08	33.2821	6	9.25314e-06	4.47058e-05
AT1G64390-AtGH9C2	AT1G64390	AtGH9C2	77.7422	12	1.11039e-11	23.5884	6	0.000621562	0.00251665	57.2174	6	1.65084e-10	1.16717e-09	33.2817	6	9.2551e-06	4.47058e-05
AT1G77080-MAF1	AT1G77080	MAF1	61.7517	12	1.08006e-08	25.6059	6	0.00026359	0.00115451	25.3036	6	0.000299968	0.00110626	33.2808	6	9.25849e-06	4.47119e-05
AT5G03110-AT5G03110	AT5G03110	AT5G03110	49.958	12	1.42103e-06	27.1811	6	0.000133922	0.00062317	5.65563	6	0.46285	0.656863	33.2763	6	9.27725e-06	4.47923e-05
AT2G22400-AT2G22400	AT2G22400	AT2G22400	51.8821	12	6.505e-07	13.9601	6	0.0300856	0.0781944	27.8133	6	0.000101884	0.000405862	33.2548	6	9.36605e-06	4.52107e-05
AT2G40620-BZIP18	AT2G40620	BZIP18	51.8515	12	6.58667e-07	28.8067	6	6.61793e-05	0.000327284	13.3938	6	0.0371913	0.084538	33.2386	6	9.43337e-06	4.55252e-05
AT5G06440-AT5G06440	AT5G06440	AT5G06440	50.9503	12	9.50475e-07	35.3828	6	3.63266e-06	2.20329e-05	5.8381	6	0.441569	0.63496	33.2332	6	9.45632e-06	4.56255e-05
AT2G12462-AT2G12462	AT2G12462	AT2G12462	105.294	12	0	71.814	6	1.73528e-13	2.27494e-12	65.3449	6	3.66807e-12	2.90754e-11	33.2312	6	9.46452e-06	4.56547e-05
AT5G59410-AT5G59410	AT5G59410	AT5G59410	45.4013	12	8.79467e-06	10.8241	6	0.0939664	0.202942	21.527	6	0.00147446	0.00478666	33.2261	6	9.48604e-06	4.5748e-05
AT5G18100-CSD3	AT5G18100	CSD3	38.13	12	0.000146225	11.0757	6	0.0860642	0.189008	9.31755	6	0.156491	0.283135	33.2212	6	9.50648e-06	4.58362e-05
AT5G02790-GSTL3	AT5G02790	GSTL3	142.77	12	0	90.0729	6	0	0	77.1878	6	1.35447e-14	1.24945e-13	33.2178	6	9.52101e-06	4.58957e-05
AT1G28440-HSL1	AT1G28440	HSL1	68.8017	12	5.36339e-10	19.9946	6	0.00277556	0.00965613	49.9235	6	4.86994e-09	3.08122e-08	33.2109	6	9.54995e-06	4.60247e-05
AT3G01650-RGLG1	AT3G01650	RGLG1	46.9942	12	4.67236e-06	21.9501	6	0.00123635	0.00469094	18.5769	6	0.00494115	0.0142571	33.2079	6	9.56286e-06	4.60764e-05
AT5G01270-CPL2	AT5G01270	CPL2	49.0526	12	2.04783e-06	8.37522	6	0.211882	0.388481	30.6165	6	3.00008e-05	0.000128971	33.2005	6	9.59432e-06	4.62174e-05
AT1G33265-FAX4	AT1G33265	FAX4	40.5249	12	5.88154e-05	17.2804	6	0.00830603	0.0254448	12.017	6	0.0615898	0.130024	33.1961	6	9.61307e-06	4.62972e-05
AT1G36980-AT1G36980	AT1G36980	AT1G36980	117.859	12	0	42.7797	6	1.28957e-07	9.43461e-07	101.901	6	0	0	33.1871	6	9.65162e-06	4.64722e-05
AT1G36310-TRM9	AT1G36310	TRM9	49.1168	12	1.99557e-06	14.3648	6	0.0258166	0.0685077	26.0994	6	0.00021335	0.000805569	33.1863	6	9.65504e-06	4.64781e-05
AT2G35610-XEG113	AT2G35610	XEG113	42.4177	12	2.83234e-05	12.6874	6	0.0482777	0.116615	15.8876	6	0.0143702	0.0369906	33.1744	6	9.70584e-06	4.6712e-05
AT2G31130-AT2G31130	AT2G31130	AT2G31130	44.3757	12	1.3177e-05	22.081	6	0.00117062	0.00446967	9.16028	6	0.164763	0.295513	33.1703	6	9.72338e-06	4.67857e-05
AT1G78280-AT1G78280	AT1G78280	AT1G78280	216.061	12	0	79.4311	6	4.66294e-15	7.02503e-14	196.208	6	0	0	33.1686	6	9.73106e-06	4.6812e-05
AT3G06670-AT3G06670	AT3G06670	AT3G06670	45.2991	12	9.15703e-06	23.5436	6	0.00063343	0.00255783	8.50348	6	0.203487	0.34904	33.1675	6	9.73568e-06	4.68236e-05
AT1G22850-AT1G22850	AT1G22850	AT1G22850	47.0841	12	4.50787e-06	28.3251	6	8.15992e-05	0.000395298	5.09854	6	0.531239	0.725524	33.155	6	9.7899e-06	4.70736e-05
AT3G49120-PER34	AT3G49120	PER34	44.7591	12	1.13315e-05	30.1223	6	3.72589e-05	0.000191951	4.89487	6	0.557366	0.751	33.1297	6	9.90005e-06	4.75924e-05
AT1G27921-AT1G27921	AT1G27921	AT1G27921	40.9556	12	4.98477e-05	2.13574	6	0.906801	1	22.7095	6	0.000899864	0.00305351	33.1289	6	9.90369e-06	4.7599e-05
AT1G09130-AT1G09130	AT1G09130	AT1G09130	39.2089	12	9.72116e-05	17.4824	6	0.00766474	0.0236797	6.73538	6	0.346014	0.528005	33.1248	6	9.92149e-06	4.76737e-05
AT1G63290-AT1G63290	AT1G63290	AT1G63290	44.9772	12	1.03982e-05	13.66	6	0.0336731	0.0860013	20.9731	6	0.00185513	0.00587157	33.1235	6	9.92757e-06	4.76921e-05
AT5G34940-AtGUS3	AT5G34940	AtGUS3	65.2027	11	9.87038e-10	30.5323	6	3.11299e-05	0.000163002	62.4364	6	1.43781e-11	1.0944e-10	33.1099	6	9.98746e-06	4.79689e-05
AT4G18253-AT4G18253	AT4G18253	AT4G18253	59.2024	12	3.15367e-08	18.4205	6	0.00526295	0.0170402	33.4343	6	8.64913e-06	3.99594e-05	33.106	6	1.00048e-05	4.80415e-05
AT5G65495-SKIP34	AT5G65495	SKIP34	54.0013	12	2.73115e-07	16.6193	6	0.0107891	0.0319302	28.9045	6	6.34228e-05	0.000261447	33.102	6	1.00223e-05	4.81138e-05
AT1G62790-AT1G62790	AT1G62790	AT1G62790	62.7799	12	6.9949e-09	23.2773	6	0.000708723	0.00283469	38.9745	6	7.24039e-07	3.78719e-06	33.1015	6	1.00245e-05	4.81138e-05
AT3G57800-BHLH60	AT3G57800	BHLH60	117.399	12	0	51.4632	6	2.39073e-09	2.12615e-08	97.474	6	0	0	33.1009	6	1.00272e-05	4.81158e-05
AT2G40610-EXPA8	AT2G40610	EXPA8	61.839	9	5.9198e-10	57.0809	6	1.75932e-10	1.75078e-09	10.7426	5	0.0567301	0.121259	33.0927	6	1.00638e-05	4.82808e-05
AT3G17780-AT3G17780	AT3G17780	AT3G17780	49.4123	12	1.77146e-06	25.5319	6	0.000272073	0.00118684	8.20223	6	0.223659	0.376199	33.0908	6	1.00724e-05	4.8311e-05
AT5G60640-PDIL1-4	AT5G60640	PDIL1-4	39.8569	12	7.59499e-05	4.26833	6	0.640414	0.853876	22.3137	6	0.00106214	0.00356058	33.0879	6	1.00852e-05	4.83605e-05
AT1G79160-AT1G79160	AT1G79160	AT1G79160	137.457	12	0	83.8147	6	5.55112e-16	8.95775e-15	92.6011	6	0	0	33.0874	6	1.00873e-05	4.83605e-05
AT3G23280-XBAT35	AT3G23280	XBAT35	47.3895	12	3.99051e-06	22.2127	6	0.00110795	0.00425423	13.7637	6	0.0323901	0.074991	33.08	6	1.01207e-05	4.85096e-05
AT5G66530-AT5G66530	AT5G66530	AT5G66530	68.3342	12	6.55575e-10	26.2544	6	0.000199613	0.000897387	40.9778	6	2.92502e-07	1.59326e-06	33.0788	6	1.01259e-05	4.85236e-05
AT5G24650-HP30-2	AT5G24650	HP30-2	87.0603	12	1.82632e-13	14.7162	6	0.0225831	0.0610791	80.7736	6	2.44249e-15	2.34446e-14	33.0746	6	1.01449e-05	4.86034e-05
AT3G12080-emb2738	AT3G12080	emb2738	38.1958	12	0.000142642	6.29916	6	0.390526	0.615207	15.5682	6	0.016269	0.0412233	33.0671	6	1.01785e-05	4.87534e-05
AT2G21880-RABG2	AT2G21880	RABG2	373.045	10	0	306.503	6	0	0	321.463	6	0	0	33.0622	6	1.02008e-05	4.88491e-05
AT1G66940-AT1G66940	AT1G66940	AT1G66940	96.0811	12	3.21965e-15	74.9739	6	3.88578e-14	5.4101e-13	41.6962	6	2.11104e-07	1.16708e-06	33.0568	6	1.02254e-05	4.89556e-05
AT5G06120-AT5G06120	AT5G06120	AT5G06120	34.8727	12	0.000490678	11.2256	6	0.0816506	0.180896	5.71907	6	0.455384	0.649746	33.045	6	1.02789e-05	4.92006e-05
AT4G07190-AT4G07190	AT4G07190	AT4G07190	44.5461	12	1.23228e-05	5.09623	6	0.531531	0.759737	35.0169	6	4.27719e-06	2.05136e-05	33.0204	6	1.03916e-05	4.9729e-05
AT1G50630-AT1G50630	AT1G50630	AT1G50630	41.8026	12	3.59508e-05	8.49823	6	0.203825	0.37728	23.4745	6	0.00065217	0.00226705	33.0191	6	1.03974e-05	4.97455e-05
AT4G19040-EDR2	AT4G19040	EDR2	42.1742	12	3.11309e-05	14.1397	6	0.0281137	0.0737138	13.3266	6	0.038133	0.0862627	33.0181	6	1.0402e-05	4.97559e-05
AT1G03430-AHP5	AT1G03430	AHP5	42.4155	12	2.83471e-05	4.95901	6	0.549081	0.77544	22.9169	6	0.000824796	0.00281784	32.9878	6	1.05426e-05	5.0417e-05
AT4G21710-NRPB2	AT4G21710	NRPB2	41.4525	12	4.11594e-05	25.7203	6	0.000251	0.00110418	3.68358	6	0.719407	0.889793	32.9778	6	1.05894e-05	5.06297e-05
AT1G28330-DRM1	AT1G28330	DRM1	208.025	12	0	196.647	6	0	0	71.5159	6	1.99729e-13	1.71759e-12	32.97	6	1.06259e-05	5.07925e-05
AT2G37450-AT2G37450	AT2G37450	AT2G37450	66.9803	12	1.17102e-09	36.4718	6	2.23161e-06	1.39275e-05	22.7184	6	0.000896478	0.0030447	32.9667	6	1.06419e-05	5.08573e-05
AT4G19450-AT4G19450	AT4G19450	AT4G19450	40.727	12	5.44264e-05	11.4143	6	0.0763853	0.170954	9.82731	6	0.132115	0.246579	32.9529	6	1.0707e-05	5.1157e-05
AT1G33930-IAN6	AT1G33930	IAN6	34.0579	7	1.68002e-05	51.418	6	2.44127e-09	2.16686e-08	8.6181	4	0.071387	0.147471	28.3151	4	1.07667e-05	5.14304e-05
AT5G41180-AT5G41180	AT5G41180	AT5G41180	23.3959	4	0.000105529	6.2454	2	0.0440381	0.10802	4.57528	2	0.101506	0.198168	22.8754	2	1.07815e-05	5.14896e-05
AT5G40580-PBB2	AT5G40580	PBB2	78.073	12	9.60743e-12	41.318	6	2.50662e-07	1.7772e-06	37.4015	6	1.47035e-06	7.45939e-06	32.9367	6	1.07842e-05	5.14908e-05
AT1G14740-OBE3	AT1G14740	OBE3	108.971	12	0	67.0318	6	1.65812e-12	1.98739e-11	58.7469	6	8.08537e-11	5.83792e-10	32.9347	6	1.07936e-05	5.15241e-05
AT5G45500-AT5G45500	AT5G45500	AT5G45500	38.7422	10	2.81673e-05	5.34693	5	0.375023	0.59781	18.8042	5	0.0020904	0.00655495	30.6756	5	1.08551e-05	5.1806e-05
AT1G23960-AT1G23960	AT1G23960	AT1G23960	38.3239	12	0.000135914	17.8305	6	0.00667007	0.0209564	4.24021	6	0.644205	0.829446	32.9203	6	1.08624e-05	5.18292e-05
AT4G08470-MAPKKK10	AT4G08470	MAPKKK10	36.5254	12	0.000266617	2.89742	6	0.821607	0.981819	16.474	6	0.0114237	0.0301384	32.9033	6	1.09447e-05	5.22099e-05
AT1G70505-AT1G70505	AT1G70505	AT1G70505	25.5921	7	0.00059554	37.2461	5	5.3461e-07	3.65178e-06	9.33173	4	0.053322	0.114836	28.2777	4	1.09562e-05	5.22528e-05
AT3G19460-AT3G19460	AT3G19460	AT3G19460	35.7359	12	0.000357215	5.78077	6	0.448191	0.677862	10.0037	6	0.124498	0.23483	32.8979	6	1.0971e-05	5.23119e-05
AT3G02220-AT3G02220	AT3G02220	AT3G02220	49.2141	12	1.91882e-06	27.5948	6	0.00011199	0.000529638	13.5177	6	0.0355137	0.0812508	32.8964	6	1.0978e-05	5.23334e-05
AT5G13180-NAC083	AT5G13180	NAC083	62.249	12	8.75525e-09	17.8642	6	0.00658056	0.0207091	51.1916	6	2.71077e-09	1.75463e-08	32.8661	6	1.11267e-05	5.30303e-05
AT2G44200-AT2G44200	AT2G44200	AT2G44200	51.8374	12	6.62465e-07	27.5943	6	0.000112016	0.00052964	9.01674	6	0.172639	0.306715	32.8539	6	1.11866e-05	5.33037e-05
AT2G40490-HEME2	AT2G40490	HEME2	62.8881	12	6.6817e-09	17.9107	6	0.00645927	0.020376	40.8444	6	3.10736e-07	1.68691e-06	32.8512	6	1.12004e-05	5.33573e-05
AT4G15415-B'GAMMA	AT4G15415	B'GAMMA	46.7854	12	5.07792e-06	6.0931	6	0.412842	0.63908	27.8851	6	9.87628e-05	0.000394471	32.8207	6	1.13526e-05	5.40705e-05
AT2G22830-SQE2	AT2G22830	SQE2	45.4902	12	8.49078e-06	21.6538	6	0.00139877	0.00524682	6.07047	6	0.415343	0.605721	32.8113	6	1.14001e-05	5.42841e-05
AT2G33800-RPS5	AT2G33800	RPS5	77.938	12	1.01922e-11	41.8231	6	1.99274e-07	1.43064e-06	39.741	6	5.12131e-07	2.71108e-06	32.797	6	1.14722e-05	5.46153e-05
AT4G23880-AT4G23880	AT4G23880	AT4G23880	66.0212	12	1.76416e-09	37.0288	6	1.73827e-06	1.10645e-05	31.802	6	1.78069e-05	7.91837e-05	32.7845	6	1.1536e-05	5.49063e-05
AT4G35250-AT4G35250	AT4G35250	AT4G35250	56.2554	12	1.07674e-07	31.6409	6	1.91177e-05	0.000103839	18.0629	6	0.00607692	0.0171743	32.7762	6	1.15783e-05	5.50957e-05
AT2G33210-HSP60-2	AT2G33210	HSP60-2	83.4797	12	8.91398e-13	22.0425	6	0.00118956	0.00453133	71.9812	6	1.60316e-13	1.38943e-12	32.7754	6	1.15826e-05	5.51035e-05
AT1G48635-PEX3	AT1G48635	PEX3	48.4913	12	2.56654e-06	9.81485	6	0.132669	0.268737	40.7789	6	3.20101e-07	1.73462e-06	32.7671	6	1.16252e-05	5.52936e-05
AT1G66820-AT1G66820	AT1G66820	AT1G66820	40.5361	12	5.85646e-05	8.25904	6	0.219733	0.399853	14.6473	6	0.0231846	0.0561532	32.7641	6	1.16407e-05	5.53552e-05
AT5G23890-AT5G23890	AT5G23890	AT5G23890	38.3574	12	0.000134207	5.9361	6	0.430387	0.658783	17.3102	6	0.0082084	0.0224339	32.7605	6	1.16589e-05	5.54292e-05
AT4G36530-AT4G36530	AT4G36530	AT4G36530	43.6029	12	1.78423e-05	12.7391	6	0.0473719	0.114739	21.5319	6	0.00147149	0.00477799	32.7593	6	1.16652e-05	5.54463e-05
AT3G50550-AT3G50550	AT3G50550	AT3G50550	67.0658	12	1.12898e-09	12.8172	6	0.0460328	0.112028	52.8375	6	1.26513e-09	8.44047e-09	32.7577	6	1.16733e-05	5.54726e-05
AT4G35310-CPK5	AT4G35310	CPK5	66.715	12	1.31174e-09	14.3342	6	0.0261175	0.0691757	56.5639	6	2.23865e-10	1.56906e-09	32.7536	6	1.16947e-05	5.55615e-05
AT1G06760-AT1G06760	AT1G06760	AT1G06760	78.7817	12	7.04359e-12	16.3799	6	0.011854	0.0346926	69.4065	6	5.41123e-13	4.52238e-12	32.7308	6	1.18136e-05	5.61138e-05
AT3G15080-AT3G15080	AT3G15080	AT3G15080	45.0278	12	1.01924e-05	16.7897	6	0.0100881	0.0300834	12.3537	6	0.0545271	0.117168	32.7283	6	1.18262e-05	5.61613e-05
AT2G33400-AT2G33400	AT2G33400	AT2G33400	39.1424	10	2.39718e-05	10.2812	5	0.0676485	0.154335	17.9494	5	0.0030105	0.00912745	30.4747	5	1.18917e-05	5.64595e-05
AT3G01090-KIN10	AT3G01090	KIN10	43.8694	12	1.60742e-05	7.63634	6	0.265975	0.463463	21.3551	6	0.00158362	0.00509549	32.6938	6	1.20084e-05	5.70005e-05
AT3G16565-AT3G16565	AT3G16565	AT3G16565	40.3259	12	6.34786e-05	17.0216	6	0.00920403	0.0278124	13.6911	6	0.0332842	0.0767165	32.6735	6	1.21167e-05	5.75002e-05
AT5G62570-AT5G62570	AT5G62570	AT5G62570	134.428	12	0	43.6662	6	8.6085e-08	6.4524e-07	120.294	6	0	0	32.6731	6	1.21191e-05	5.75002e-05
AT5G10400-HTR1	AT5G10400	HTR1	38.2417	12	0.000140194	16.891	6	0.00969224	0.0290754	5.57405	6	0.472553	0.666994	32.664	6	1.21677e-05	5.77179e-05
AT1G45249-ABF2	AT1G45249	ABF2	48.3809	12	2.68289e-06	18.9405	6	0.00426538	0.0141333	21.7275	6	0.00135649	0.00444476	32.6619	6	1.21793e-05	5.77601e-05
AT3G59420-ACR4	AT3G59420	ACR4	51.6618	12	7.11638e-07	15.4203	6	0.0172278	0.0482009	24.3531	6	0.000449634	0.00160783	32.6432	6	1.22802e-05	5.82252e-05
AT1G34010-AT1G34010	AT1G34010	AT1G34010	42.6825	12	2.55522e-05	13.9529	6	0.0301671	0.0783676	9.33846	6	0.155419	0.281582	32.6409	6	1.22928e-05	5.82723e-05
AT5G55790-AT5G55790	AT5G55790	AT5G55790	94.0448	12	8.10463e-15	41.1331	6	2.72598e-07	1.92047e-06	69.6592	6	4.80282e-13	4.0299e-12	32.6338	6	1.23314e-05	5.8442e-05
AT2G46160-ATL67	AT2G46160	ATL67	67.9936	12	7.58731e-10	27.4767	6	0.000117862	0.000555418	49.5976	6	5.66022e-09	3.56411e-08	32.6327	6	1.23374e-05	5.84571e-05
AT4G30340-DGK7	AT4G30340	DGK7	98.2373	12	1.22125e-15	57.2751	6	1.60702e-10	1.60604e-09	65.356	6	3.64897e-12	2.89349e-11	32.6245	6	1.23823e-05	5.86569e-05
AT5G22450-AT5G22450	AT5G22450	AT5G22450	56.0972	12	1.14971e-07	34.0669	6	6.53017e-06	3.8017e-05	15.3806	6	0.0174943	0.0439476	32.6145	6	1.2437e-05	5.89027e-05
AT5G66052-AT5G66052	AT5G66052	AT5G66052	57.3319	12	6.88517e-08	32.8908	6	1.10057e-05	6.17978e-05	15.594	6	0.0161073	0.0409071	32.6121	6	1.24503e-05	5.89526e-05
AT3G22120-CWLP	AT3G22120	CWLP	43.1176	12	2.15677e-05	32.4213	6	1.35467e-05	7.52051e-05	3.20816	6	0.782303	0.935381	32.5929	6	1.25568e-05	5.94436e-05
AT5G43190-AT5G43190	AT5G43190	AT5G43190	85.639	12	3.42948e-13	43.5279	6	9.1694e-08	6.85471e-07	55.6984	6	3.34975e-10	2.32387e-09	32.5858	6	1.25961e-05	5.9616e-05
AT4G03490-AT4G03490	AT4G03490	AT4G03490	52.1017	12	5.94763e-07	5.79547	6	0.446487	0.676235	35.3229	6	3.7311e-06	1.8001e-05	32.5844	6	1.26042e-05	5.9641e-05
AT1G70160-AT1G70160	AT1G70160	AT1G70160	75.8424	12	2.54566e-11	23.2106	6	0.000728933	0.00291008	61.1684	6	2.60493e-11	1.95036e-10	32.5792	6	1.26332e-05	5.97648e-05
AT5G17400-ER-ANT1	AT5G17400	ER-ANT1	31.3882	4	2.55091e-06	18.8914	2	7.90302e-05	0.000383645	0.858075	2	0.651136	0.835644	22.55	2	1.26864e-05	6.00029e-05
AT1G15110-AT1G15110	AT1G15110	AT1G15110	54.3128	12	2.40261e-07	25.9446	6	0.000227998	0.00101206	27.8247	6	0.000101381	0.000404161	32.5621	6	1.27292e-05	6.01919e-05
AT3G21820-ATXR2	AT3G21820	ATXR2	41.2774	12	4.40359e-05	11.43	6	0.0759621	0.170133	11.3588	6	0.0778992	0.158683	32.5613	6	1.27336e-05	6.01992e-05
AT2G20420-AT2G20420	AT2G20420	AT2G20420	115.364	12	0	34.3265	6	5.81792e-06	3.40918e-05	108.389	6	0	0	32.5607	6	1.2737e-05	6.02019e-05
AT3G26960-AT3G26960	AT3G26960	AT3G26960	41.9337	8	1.39359e-06	43.9321	6	7.62472e-08	5.75796e-07	9.18507	5	0.101906	0.198821	30.3064	5	1.28353e-05	6.06528e-05
AT5G22760-AT5G22760	AT5G22760	AT5G22760	52.8167	12	4.44046e-07	5.64288	6	0.464359	0.694531	38.5048	6	8.94907e-07	4.63718e-06	32.5299	6	1.29113e-05	6.09983e-05
AT2G37690-AT2G37690	AT2G37690	AT2G37690	58.5312	12	4.17574e-08	11.1075	6	0.0851091	0.187242	37.9353	6	1.15654e-06	5.93166e-06	32.519	6	1.29737e-05	6.12796e-05
AT3G05470-FH11	AT3G05470	FH11	45.689	10	1.63275e-06	16.4313	5	0.0057147	0.0183258	21.8742	5	0.000553229	0.00194688	30.2722	5	1.30361e-05	6.15606e-05
AT3G50370-AT3G50370	AT3G50370	AT3G50370	40.9799	12	4.93823e-05	2.38139	6	0.881499	1	24.7906	6	0.000373313	0.00135469	32.5062	6	1.30478e-05	6.16022e-05
AT4G19640-RABF2B	AT4G19640	RABF2B	115.881	12	0	79.8128	6	3.88578e-15	5.90052e-14	73.4686	6	7.92699e-14	7.01149e-13	32.5045	6	1.30572e-05	6.16326e-05
AT5G51400-AT5G51400	AT5G51400	AT5G51400	77.3657	12	1.30911e-11	56.592	6	2.2095e-10	2.18027e-09	20.8996	6	0.00191239	0.00604171	32.5009	6	1.30783e-05	6.17185e-05
AT1G33040-NACA5	AT1G33040	NACA5	105.752	12	0	61.8956	6	1.85275e-11	2.01577e-10	64.4161	6	5.67635e-12	4.44261e-11	32.497	6	1.31008e-05	6.18106e-05
AT3G52420-OEP7	AT3G52420	OEP7	50.8935	12	9.72679e-07	3.99764	6	0.676995	0.883312	37.2259	6	1.59102e-06	8.04832e-06	32.4959	6	1.3107e-05	6.1826e-05
AT2G17442-AT2G17442	AT2G17442	AT2G17442	53.4943	12	3.3637e-07	16.0235	6	0.0136282	0.0391628	21.897	6	0.00126405	0.00416649	32.491	6	1.31357e-05	6.19477e-05
AT4G01900-GLB1	AT4G01900	GLB1	74.8658	12	3.89516e-11	41.6751	6	2.13137e-07	1.52446e-06	34.2142	6	6.11597e-06	2.88207e-05	32.4788	6	1.32065e-05	6.22677e-05
AT1G60940-SRK2B	AT1G60940	SRK2B	58.865	12	3.63187e-08	26.4687	6	0.000182041	0.000825599	33.697	6	7.69703e-06	3.57752e-05	32.462	6	1.33051e-05	6.27184e-05
AT3G55646-AT3G55646	AT3G55646	AT3G55646	325.083	12	0	256.563	6	0	0	236.136	6	0	0	32.4151	6	1.35838e-05	6.4018e-05
AT3G26460-AT3G26460	AT3G26460	AT3G26460	67.1119	12	1.10691e-09	31.4722	6	2.05934e-05	0.000111139	36.1463	6	2.58193e-06	1.26892e-05	32.407	6	1.36328e-05	6.42345e-05
AT1G76380-AT1G76380	AT1G76380	AT1G76380	41.8082	12	3.58724e-05	3.45185	6	0.750365	0.934944	29.4864	6	4.92059e-05	0.000205862	32.3991	6	1.36802e-05	6.44437e-05
AT5G17710-EMB1241	AT5G17710	EMB1241	39.8125	12	7.72467e-05	11.8142	6	0.0662438	0.151699	16.8554	6	0.0098295	0.0263684	32.3794	6	1.38002e-05	6.49943e-05
AT5G52100-DAPB3	AT5G52100	DAPB3	41.3248	12	4.32386e-05	9.71825	6	0.13703	0.275824	21.4952	6	0.00149412	0.00484154	32.378	6	1.38082e-05	6.50173e-05
AT5G14390-AT5G14390	AT5G14390	AT5G14390	55.0717	12	1.75713e-07	30.1981	6	3.60424e-05	0.000186275	12.7235	6	0.0476434	0.104505	32.3771	6	1.38139e-05	6.50299e-05
AT4G10920-KELP	AT4G10920	KELP	51.3919	12	7.94298e-07	11.3327	6	0.0786235	0.175127	35.4182	6	3.57568e-06	1.72822e-05	32.3738	6	1.38344e-05	6.51116e-05
AT2G17980-SLY1	AT2G17980	SLY1	48.736	12	2.32612e-06	1.9687	6	0.922555	1	36.0594	6	2.68432e-06	1.31617e-05	32.3647	6	1.38899e-05	6.53584e-05
AT3G46030-HTB11	AT3G46030	HTB11	75.2178	12	3.34178e-11	40.6956	6	3.32427e-07	2.3303e-06	35.7684	6	3.0576e-06	1.49087e-05	32.3613	6	1.39105e-05	6.54407e-05
AT5G63300-AT5G63300	AT5G63300	AT5G63300	41.0857	12	4.74117e-05	15.9588	6	0.0139767	0.0400498	6.85447	6	0.334516	0.51471	32.3344	6	1.40769e-05	6.62087e-05
AT1G18060-AT1G18060	AT1G18060	AT1G18060	46.5437	12	5.59054e-06	14.455	6	0.0249467	0.0665171	21.0128	6	0.0018249	0.00579048	32.3302	6	1.41034e-05	6.63185e-05
AT2G27130-XYP11	AT2G27130	XYP11	61.0412	12	1.45713e-08	19.041	6	0.00409488	0.0136197	37.7873	6	1.23622e-06	6.3249e-06	32.3226	6	1.41507e-05	6.6526e-05
AT4G16146-AT4G16146	AT4G16146	AT4G16146	183.719	12	0	163.999	6	0	0	69.5834	6	4.97713e-13	4.17117e-12	32.3179	6	1.41801e-05	6.66497e-05
AT3G61310-AHL11	AT3G61310	AHL11	66.5948	12	1.38087e-09	10.7903	6	0.0950787	0.204904	54.3872	6	6.16283e-10	4.20754e-09	32.3164	6	1.41899e-05	6.66807e-05
AT1G66130-AT1G66130	AT1G66130	AT1G66130	71.0652	12	2.02321e-10	43.077	6	1.12619e-07	8.32011e-07	33.7976	6	7.36068e-06	3.43102e-05	32.3157	6	1.41937e-05	6.6684e-05
AT4G23730-AT4G23730	AT4G23730	AT4G23730	57.854	12	5.53943e-08	26.4184	6	0.000186023	0.000840946	33.4698	6	8.51406e-06	3.93815e-05	32.3124	6	1.42144e-05	6.67662e-05
AT2G28830-PUB12	AT2G28830	PUB12	43.0576	12	2.20781e-05	11.3315	6	0.0786552	0.175179	18.1577	6	0.00584986	0.0165816	32.3094	6	1.42336e-05	6.68418e-05
AT3G60286-AT3G60286	AT3G60286	AT3G60286	28.3718	8	0.000408482	2.56519	4	0.633002	0.847442	13.2027	4	0.0103265	0.0275509	27.706	4	1.43064e-05	6.71683e-05
AT1G64790-ILA	AT1G64790	ILA	36.3871	12	0.00028068	8.82778	6	0.183498	0.346771	10.4252	6	0.107851	0.208526	32.294	6	1.43305e-05	6.72669e-05
AT5G02810-APRR7	AT5G02810	APRR7	39.0841	12	0.000101927	8.37778	6	0.211712	0.38827	16.5248	6	0.0111977	0.0296276	32.2907	6	1.43518e-05	6.73515e-05
AT3G46530-RPP13	AT3G46530	RPP13	46.0678	12	6.75429e-06	3.2732	6	0.773858	0.95058	33.5535	6	8.20361e-06	3.8029e-05	32.287	6	1.43749e-05	6.74449e-05
AT5G57035-AT5G57035	AT5G57035	AT5G57035	68.2287	12	6.85936e-10	47.4928	6	1.49199e-08	1.21121e-07	19.9413	6	0.00283681	0.00864086	32.2841	6	1.43936e-05	6.75177e-05
AT1G11660-HSP70-16	AT1G11660	HSP70-16	67.5001	12	9.37416e-10	39.3901	6	6.00152e-07	4.07706e-06	18.8618	6	0.00440342	0.0128712	32.2796	6	1.44221e-05	6.76367e-05
AT2G30170-AT2G30170	AT2G30170	AT2G30170	52.2176	12	5.67289e-07	27.5065	6	0.000116353	0.000548672	14.2251	6	0.0272201	0.0646125	32.2688	6	1.44914e-05	6.79461e-05
AT3G01320-SNL1	AT3G01320	SNL1	35.5674	12	0.000380135	9.35073	6	0.154793	0.303757	7.24926	6	0.29841	0.471657	32.2474	6	1.4629e-05	6.85764e-05
AT5G04410-NAC078	AT5G04410	NAC078	66.086	12	1.71601e-09	32.2329	6	1.47232e-05	8.13513e-05	34.8209	6	4.66774e-06	2.23004e-05	32.2459	6	1.46388e-05	6.86069e-05
AT5G56150-UBC30	AT5G56150	UBC30	88.6475	12	9.01501e-14	29.167	6	5.65661e-05	0.000282523	80.5514	6	2.77556e-15	2.65569e-14	32.2416	6	1.46664e-05	6.87209e-05
AT4G33680-DAP	AT4G33680	DAP	75.2829	12	3.24841e-11	14.5122	6	0.0244096	0.0652335	64.6146	6	5.17086e-12	4.06056e-11	32.2405	6	1.46738e-05	6.87405e-05
AT4G39800-IPS1	AT4G39800	IPS1	121.118	12	0	93.1757	6	0	0	50.8896	6	3.11705e-09	2.00835e-08	32.2202	6	1.48055e-05	6.93266e-05
AT4G23750-CRF2	AT4G23750	CRF2	35.4503	10	0.000104588	12.8146	6	0.0460764	0.112118	12.869	6	0.0451635	0.0998557	29.9918	5	1.48035e-05	6.93266e-05
AT3G11700-FLA18	AT3G11700	FLA18	145.965	12	0	100.137	6	0	0	105.365	6	0	0	32.2182	6	1.48189e-05	6.93739e-05
AT1G27480-LCAT1	AT1G27480	LCAT1	80.8676	12	2.81875e-12	46.872	6	1.98443e-08	1.58837e-07	45.7003	6	3.39649e-08	2.0192e-07	32.1983	6	1.49495e-05	6.99697e-05
AT3G13990-AT3G13990	AT3G13990	AT3G13990	36.2816	12	0.00029189	3.60988	6	0.729298	0.92181	14.1293	6	0.0282246	0.0666217	32.1958	6	1.49659e-05	7.0031e-05
AT3G01460-MBD9	AT3G01460	MBD9	43.915	12	1.57895e-05	6.09277	6	0.412878	0.639089	21.5678	6	0.00144967	0.004712	32.1951	6	1.49708e-05	7.00387e-05
AT1G58100-TCP8	AT1G58100	TCP8	41.5511	12	3.9622e-05	10.9159	6	0.0910111	0.197977	21.4288	6	0.00153587	0.00495882	32.1889	6	1.50117e-05	7.02142e-05
AT3G23300-AT3G23300	AT3G23300	AT3G23300	65.4725	12	2.22927e-09	12.124	6	0.0592592	0.138239	52.3723	6	1.56948e-09	1.03659e-08	32.1882	6	1.50167e-05	7.0222e-05
AT4G16190-RD19C	AT4G16190	RD19C	126.461	12	0	74.0022	6	6.16174e-14	8.41785e-13	91.4657	6	0	0	32.1863	6	1.50291e-05	7.02643e-05
AT3G06060-AT3G06060	AT3G06060	AT3G06060	62.7315	12	7.13945e-09	34.8663	6	4.57428e-06	2.72893e-05	21.1234	6	0.00174326	0.00555486	32.1837	6	1.50461e-05	7.03282e-05
AT5G57015-CKL12	AT5G57015	CKL12	136.81	12	0	54.4814	6	5.89896e-10	5.54361e-09	114.583	6	0	0	32.1814	6	1.50616e-05	7.03852e-05
AT4G36980-AT4G36980	AT4G36980	AT4G36980	36.67	12	0.000252657	5.38068	6	0.495993	0.726878	13.7752	6	0.0322505	0.0747015	32.1612	6	1.51965e-05	7.10001e-05
AT5G22040-AT5G22040	AT5G22040	AT5G22040	44.2416	12	1.38897e-05	20.8344	6	0.00196462	0.00709447	8.67078	6	0.192957	0.33485	32.1559	6	1.52325e-05	7.11486e-05
AT2G43780-AT2G43780	AT2G43780	AT2G43780	58.145	12	4.9064e-08	9.0335	6	0.171703	0.329377	43.8171	6	8.03565e-08	4.63971e-07	32.1555	6	1.5235e-05	7.11486e-05
AT2G36060-MMZ3	AT2G36060	MMZ3	141.303	12	0	82.6946	6	9.99201e-16	1.57978e-14	94.5591	6	0	0	32.1479	6	1.52862e-05	7.137e-05
AT3G04290-LTL1	AT3G04290	LTL1	196.086	12	0	106.405	6	0	0	164.759	6	0	0	32.1474	6	1.52892e-05	7.137e-05
AT5G11840-AT5G11840	AT5G11840	AT5G11840	37.4868	12	0.000186213	5.46744	6	0.485401	0.71687	20.6821	6	0.00209211	0.00655932	32.1146	6	1.55128e-05	7.23976e-05
AT1G47740-AT1G47740	AT1G47740	AT1G47740	80.0613	12	4.01768e-12	27.2626	6	0.00012929	0.000603742	58.1759	6	1.05561e-10	7.56227e-10	32.1039	6	1.55858e-05	7.27155e-05
AT1G01490-AT1G01490	AT1G01490	AT1G01490	120.767	12	0	80.624	6	2.66454e-15	4.07539e-14	72.7594	6	1.10911e-13	9.70831e-13	32.1036	6	1.55878e-05	7.27155e-05
AT4G11780-AT4G11780	AT4G11780	AT4G11780	21.0557	9	0.0124055	12.5015	5	0.0285257	0.0746436	3.04218	5	0.693482	0.869235	32.1026	6	1.55952e-05	7.27339e-05
AT4G01210-AT4G01210	AT4G01210	AT4G01210	50.7576	12	1.02785e-06	11.8877	6	0.0645217	0.148353	34.9072	6	4.49165e-06	2.14981e-05	32.0984	6	1.56241e-05	7.28526e-05
AT3G03990-D14	AT3G03990	D14	110.711	12	0	87.3509	6	1.11022e-16	1.85832e-15	42.7486	6	1.30797e-07	7.38218e-07	32.0804	6	1.57487e-05	7.34175e-05
AT5G19590-AT5G19590	AT5G19590	AT5G19590	95.6803	12	3.88578e-15	33.951	6	6.8757e-06	3.99135e-05	81.7413	6	1.55431e-15	1.50495e-14	32.0707	6	1.58163e-05	7.37161e-05
AT1G51110-PAP12	AT1G51110	PAP12	55.361	12	1.55924e-07	21.4937	6	0.00149503	0.00557026	21.6629	6	0.0013935	0.00455399	32.0595	6	1.58947e-05	7.40654e-05
AT1G30040-GA2OX2	AT1G30040	GA2OX2	38.3578	12	0.000134185	1.04027	6	0.984039	1	27.1203	6	0.000137483	0.000537008	32.0486	6	1.59714e-05	7.44061e-05
AT4G27595-AT4G27595	AT4G27595	AT4G27595	69.4274	11	1.56938e-10	31.4437	6	2.08538e-05	0.000112458	40.9281	6	2.9916e-07	1.62756e-06	29.8182	5	1.60149e-05	7.45925e-05
AT1G22110-AT1G22110	AT1G22110	AT1G22110	46.2839	12	6.199e-06	27.3101	6	0.000126662	0.000592784	2.71839	6	0.84327	0.975423	32.0418	6	1.60194e-05	7.45968e-05
AT5G58120-AT5G58120	AT5G58120	AT5G58120	55.945	12	1.22455e-07	3.83717	6	0.698701	0.899061	50.6993	6	3.40352e-09	2.18491e-08	32.0385	6	1.60429e-05	7.46899e-05
AT3G60240-EIF4G	AT3G60240	EIF4G	36.3611	12	0.000283403	3.04128	6	0.803648	0.969519	17.341	6	0.00810831	0.022192	32.0346	6	1.60701e-05	7.48e-05
AT2G25520-AT2G25520	AT2G25520	AT2G25520	54.2043	12	2.51239e-07	12.7072	6	0.0479287	0.11592	36.8326	6	1.89823e-06	9.5178e-06	32.0313	6	1.6094e-05	7.48947e-05
AT1G71710-IP5P3	AT1G71710	IP5P3	42.8921	12	2.35493e-05	12.0266	6	0.0613788	0.142209	14.0505	6	0.0290769	0.0683195	32.0174	6	1.61931e-05	7.53394e-05
AT1G16390-Oct-03	AT1G16390	2003-10-01	45.3277	12	9.05441e-06	21.333	6	0.00159816	0.00590657	7.69947	6	0.260958	0.425453	32.0141	6	1.62162e-05	7.54301e-05
AT5G09740-HAM2	AT5G09740	HAM2	35.5979	12	0.000375877	8.33423	6	0.214625	0.392541	9.21486	6	0.16185	0.291113	32.0131	6	1.62238e-05	7.54488e-05
AT4G03110-BRN1	AT4G03110	BRN1	78.5107	12	7.93154e-12	38.2913	6	9.8527e-07	6.48459e-06	50.5354	6	3.67127e-09	2.3475e-08	32.0085	6	1.62563e-05	7.55562e-05
AT3G26180-CYP71B20	AT3G26180	CYP71B20	40.1566	12	6.77286e-05	5.95481	6	0.428272	0.656465	26.132	6	0.000210383	0.000795936	32.0084	6	1.62573e-05	7.55562e-05
AT2G43340-AT2G43340	AT2G43340	AT2G43340	125.456	12	0	99.3096	6	0	0	68.0583	6	1.02218e-12	8.43571e-12	32.0083	6	1.62576e-05	7.55562e-05
AT5G16260-ELF9	AT5G16260	ELF9	35.6923	12	0.000363012	5.18632	6	0.520148	0.749609	15.4669	6	0.0169204	0.0426737	31.9979	6	1.63328e-05	7.58887e-05
AT1G03680-ATHM1	AT1G03680	ATHM1	50.6571	12	1.07064e-06	10.5847	6	0.102091	0.216937	30.8774	6	2.67532e-05	0.000116028	31.9954	6	1.63509e-05	7.59561e-05
AT5G59490-AT5G59490	AT5G59490	AT5G59490	100.307	12	4.44089e-16	40.5198	6	3.59997e-07	2.51771e-06	70.3075	6	3.53606e-13	2.99683e-12	31.9835	6	1.64367e-05	7.63378e-05
AT4G13220-AT4G13220	AT4G13220	AT4G13220	39.9377	12	7.36399e-05	8.71615	6	0.190182	0.357483	18.053	6	0.00610107	0.017231	31.9815	6	1.64513e-05	7.6389e-05
AT4G20170-GALS3	AT4G20170	GALS3	68.7639	12	5.45133e-10	21.85	6	0.001289	0.00487057	58.7959	6	7.90258e-11	5.71378e-10	31.9779	6	1.64778e-05	7.64955e-05
AT5G27840-TOPP8	AT5G27840	TOPP8	39.2072	12	9.72743e-05	9.28114	6	0.158373	0.309145	14.0672	6	0.0288943	0.0679814	31.9765	6	1.64874e-05	7.65232e-05
AT2G44350-CSY4	AT2G44350	CSY4	43.1203	12	2.15444e-05	12.8452	6	0.0455616	0.111098	20.3879	6	0.00236159	0.00733112	31.9715	6	1.65243e-05	7.66774e-05
AT4G33625-AT4G33625	AT4G33625	AT4G33625	52.0872	12	5.98294e-07	23.9019	6	0.000544405	0.00223817	14.9714	6	0.0204803	0.0503853	31.9682	6	1.65483e-05	7.67721e-05
AT1G51400-AT1G51400	AT1G51400	AT1G51400	117.565	12	0	83.3001	6	7.77156e-16	1.23893e-14	62.1827	6	1.61942e-11	1.22953e-10	31.9655	6	1.65677e-05	7.68452e-05
AT5G45040-PETJ	AT5G45040	PETJ	52.5107	12	5.03255e-07	24.3993	6	0.000440908	0.00185015	20.5543	6	0.00220531	0.00687943	31.9644	6	1.6576e-05	7.68667e-05
AT2G15000-AT2G15000	AT2G15000	AT2G15000	75.1329	12	3.46769e-11	12.5542	6	0.0506883	0.121467	66.964	6	1.71185e-12	1.39094e-11	31.9583	6	1.66204e-05	7.70558e-05
AT3G29310-BAG1	AT3G29310	BAG1	45.3563	12	8.95252e-06	1.01748	6	0.984941	1	31.333	6	2.18946e-05	9.61839e-05	31.9554	6	1.66418e-05	7.71377e-05
AT3G51310-VPS35C	AT3G51310	VPS35C	39.6741	12	8.14364e-05	0.675186	6	0.995011	1	23.6911	6	0.00059517	0.00208265	31.9545	6	1.66485e-05	7.7152e-05
AT1G65720-AT1G65720	AT1G65720	AT1G65720	45.9705	12	7.01996e-06	4.7447	6	0.57695	0.799532	27.7125	6	0.00010643	0.000422612	31.9527	6	1.6662e-05	7.71975e-05
AT4G35490-MRPL11	AT4G35490	MRPL11	74.7581	12	4.08199e-11	32.3908	6	1.37303e-05	7.61646e-05	46.006	6	2.95238e-08	1.76065e-07	31.932	6	1.68145e-05	7.7887e-05
AT4G17940-AT4G17940	AT4G17940	AT4G17940	50.5656	12	1.1111e-06	13.6165	6	0.0342258	0.0872469	36.863	6	1.87256e-06	9.39581e-06	31.9229	6	1.68821e-05	7.81828e-05
AT5G19170-AT5G19170	AT5G19170	AT5G19170	50.3777	12	1.19904e-06	23.727	6	0.000586216	0.0023882	12.8029	6	0.0462743	0.101876	31.9193	6	1.69095e-05	7.82928e-05
AT1G70560-TAA1	AT1G70560	TAA1	66.1516	12	1.66865e-09	9.28913	6	0.157958	0.308506	51.7266	6	2.1164e-09	1.38094e-08	31.9053	6	1.7014e-05	7.87592e-05
AT5G08565-AT5G08565	AT5G08565	AT5G08565	55.4747	12	1.48763e-07	32.481	6	1.3194e-05	7.33822e-05	21.7318	6	0.00135409	0.00443761	31.9038	6	1.70254e-05	7.87946e-05
AT3G01520-AT3G01520	AT3G01520	AT3G01520	53.4252	12	3.46035e-07	15.9521	6	0.0140134	0.0401387	34.6965	6	4.93393e-06	2.34816e-05	31.8876	6	1.71473e-05	7.93413e-05
AT5G15400-PUB1	AT5G15400	PUB1	36.3677	12	0.000282713	13.3283	6	0.0381092	0.0955423	7.50222	6	0.276885	0.445558	31.8668	6	1.73054e-05	8.00555e-05
AT3G09450-AT3G09450	AT3G09450	AT3G09450	34.0151	12	0.000670865	4.77418	6	0.573085	0.797003	14.2513	6	0.0269517	0.0640185	31.8563	6	1.73856e-05	8.0403e-05
AT4G25230-RIN2	AT4G25230	RIN2	48.2239	12	2.85728e-06	36.1129	6	2.62073e-06	1.61884e-05	8.14582	6	0.227614	0.381633	31.856	6	1.73881e-05	8.0403e-05
AT1G70350-AT1G70350	AT1G70350	AT1G70350	40.4801	12	5.98346e-05	10.7456	6	0.0965648	0.207407	12.833	6	0.045766	0.100884	31.8535	6	1.74069e-05	8.04723e-05
AT5G45430-AT5G45430	AT5G45430	AT5G45430	47.2875	12	4.15646e-06	6.53029	6	0.366474	0.587154	29.9587	6	4.00259e-05	0.000169363	31.8399	6	1.75124e-05	8.09353e-05
AT1G26270-PI4KG5	AT1G26270	PI4KG5	82.7754	12	1.21647e-12	32.0714	6	1.58114e-05	8.6977e-05	62.9	6	1.15679e-11	8.85622e-11	31.8395	6	1.75148e-05	8.09353e-05
AT1G68735	AT1G68735		39.4846	12	8.75331e-05	9.67466	6	0.139038	0.279069	10.3012	6	0.112528	0.215847	31.838	6	1.75266e-05	8.09721e-05
AT1G67070-PMI2	AT1G67070	PMI2	62.5167	12	7.8185e-09	36.198	6	2.52278e-06	1.56062e-05	25.384	6	0.000289831	0.00107131	31.8241	6	1.76341e-05	8.14513e-05
AT2G27150-AAO3	AT2G27150	AAO3	38.4307	12	0.000130543	13.2601	6	0.0390862	0.0976438	13.494	6	0.0358289	0.0818829	31.8226	6	1.7646e-05	8.14882e-05
AT2G24360-STY13	AT2G24360	STY13	38.3857	12	0.000132781	3.73343	6	0.712697	0.909102	20.0992	6	0.00265906	0.00815246	31.8217	6	1.76531e-05	8.15033e-05
AT2G20585-NFD6	AT2G20585	NFD6	50.1252	12	1.32813e-06	15.6444	6	0.0157953	0.0446282	27.8513	6	0.000100219	0.000399758	31.819	6	1.7674e-05	8.15818e-05
AT2G30150-AT2G30150	AT2G30150	AT2G30150	43.9408	12	1.56303e-05	16.8355	6	0.00990719	0.0296317	14.3648	6	0.0258159	0.0616964	31.8079	6	1.77608e-05	8.19644e-05
AT1G04130-TPR2	AT1G04130	TPR2	45.5294	12	8.36009e-06	13.9421	6	0.03029	0.0786384	24.9958	6	0.000342074	0.00124821	31.8055	6	1.77795e-05	8.20327e-05
AT3G11600-AT3G11600	AT3G11600	AT3G11600	53.6673	12	3.13306e-07	21.0297	6	0.00181224	0.0065984	27.5872	6	0.000112361	0.000444402	31.7861	6	1.79327e-05	8.27218e-05
AT4G08240-AT4G08240	AT4G08240	AT4G08240	73.0653	12	8.51504e-11	41.8104	6	2.0043e-07	1.43796e-06	33.434	6	8.65038e-06	3.99594e-05	31.783	6	1.7957e-05	8.28159e-05
AT5G49890-CLC-C	AT5G49890	CLC-C	46.8288	12	4.99088e-06	6.39299	6	0.380636	0.604296	28.7234	6	6.86253e-05	0.000281681	31.7727	6	1.80391e-05	8.3176e-05
AT4G29050-AT4G29050	AT4G29050	AT4G29050	40.1114	8	3.05427e-06	1.3346	4	0.855478	1	29.9573	5	1.5037e-05	6.74791e-05	31.7586	6	1.81517e-05	8.3677e-05
AT5G04140-GLU1	AT5G04140	GLU1	103.922	12	1.11022e-16	79.0236	6	5.66214e-15	8.48195e-14	39.2598	6	6.3653e-07	3.34691e-06	31.7562	6	1.81709e-05	8.37401e-05
AT5G37550-AT5G37550	AT5G37550	AT5G37550	49.7076	12	1.57237e-06	20.8968	6	0.00191462	0.00693649	22.6602	6	0.000918668	0.0031128	31.7559	6	1.81733e-05	8.37401e-05
AT4G21660-AT4G21660	AT4G21660	AT4G21660	47.108	12	4.46513e-06	17.3706	6	0.00801346	0.0246347	22.6355	6	0.000928209	0.0031426	31.7457	6	1.8255e-05	8.40981e-05
AT2G40980-AT2G40980	AT2G40980	AT2G40980	60.3335	12	1.96232e-08	23.1513	6	0.000747345	0.00297627	37.1434	6	1.65111e-06	8.34027e-06	31.7444	6	1.82657e-05	8.41291e-05
AT5G03120-AT5G03120	AT5G03120	AT5G03120	43.1284	12	2.14771e-05	1.12189	6	0.980567	1	33.8702	6	7.12694e-06	3.32796e-05	31.7367	6	1.83276e-05	8.43956e-05
AT1G05180-AXR1	AT1G05180	AXR1	36.567	12	0.000262526	10.5329	6	0.103932	0.220361	11.5858	6	0.0718738	0.148376	31.7304	6	1.8378e-05	8.46096e-05
AT5G24030-SLAH3	AT5G24030	SLAH3	71.3612	12	1.78039e-10	24.4016	6	0.000440465	0.00184967	56.6126	6	2.18838e-10	1.53434e-09	31.7232	6	1.84369e-05	8.48621e-05
AT1G28370-ERF11	AT1G28370	ERF11	280.747	12	0	153.761	6	0	0	226.362	6	0	0	31.7147	6	1.8506e-05	8.51613e-05
AT1G03150-NAA20	AT1G03150	NAA20	57.261	12	7.09135e-08	32.2119	6	1.486e-05	8.20428e-05	15.243	6	0.0184486	0.0460701	31.712	6	1.85281e-05	8.52444e-05
AT2G41178-AT2G41178	AT2G41178	AT2G41178	56.4173	12	1.00681e-07	27.7807	6	0.00010333	0.000490771	21.0924	6	0.00176581	0.00561569	31.7035	6	1.85976e-05	8.55457e-05
AT4G35905-AT4G35905	AT4G35905	AT4G35905	70.3771	12	2.7226e-10	38.2993	6	9.81704e-07	6.46516e-06	33.1394	6	9.85784e-06	4.51882e-05	31.6933	6	1.86813e-05	8.59118e-05
AT3G07580-AT3G07580	AT3G07580	AT3G07580	87.0167	12	1.86184e-13	31.1325	6	2.39142e-05	0.000127884	77.083	6	1.43219e-14	1.31883e-13	31.6905	6	1.87042e-05	8.59987e-05
AT3G13000-AT3G13000	AT3G13000	AT3G13000	51.1283	12	8.84163e-07	13.4487	6	0.0364386	0.092042	28.742	6	6.80721e-05	0.000279628	31.6745	6	1.88368e-05	8.65895e-05
AT4G38930-AT4G38930	AT4G38930	AT4G38930	42.2905	12	2.97575e-05	12.3488	6	0.0546257	0.129244	20.0819	6	0.00267791	0.0082043	31.67	6	1.88744e-05	8.67434e-05
AT3G63150-MIRO2	AT3G63150	MIRO2	45.5243	12	8.37723e-06	12.5971	6	0.0498987	0.11986	21.235	6	0.00166449	0.0053248	31.664	6	1.89242e-05	8.69534e-05
AT3G22910-ACA13	AT3G22910	ACA13	48.4965	12	2.56115e-06	8.82873	6	0.183442	0.346727	36.9974	6	1.76294e-06	8.87536e-06	31.6553	6	1.89971e-05	8.72535e-05
AT5G46340-RWA1	AT5G46340	RWA1	36.3718	12	0.000282279	8.88872	6	0.179934	0.341473	12.8491	6	0.045495	0.100424	31.6548	6	1.9001e-05	8.72535e-05
AT3G26470-AT3G26470	AT3G26470	AT3G26470	42.0619	12	3.25155e-05	15.3154	6	0.0179405	0.0499234	15.9537	6	0.0140048	0.0361691	31.6547	6	1.90019e-05	8.72535e-05
AT5G44870-LAZ5	AT5G44870	LAZ5	43.6188	12	1.77316e-05	5.41774	6	0.491454	0.722664	28.2082	6	8.58456e-05	0.000346027	31.6503	6	1.90388e-05	8.74035e-05
AT1G28250-AT1G28250	AT1G28250	AT1G28250	44.8432	12	1.09624e-05	28.2906	6	8.28294e-05	0.000400339	4.81691	6	0.567501	0.760941	31.646	6	1.90752e-05	8.75519e-05
AT5G56240-AT5G56240	AT5G56240	AT5G56240	38.8302	12	0.000112233	7.08775	6	0.312808	0.524201	15.4947	6	0.0167392	0.0422775	31.6441	6	1.90909e-05	8.76046e-05
AT1G20810-FKBP18	AT1G20810	FKBP18	46.0112	12	6.90761e-06	17.7295	6	0.0069451	0.0217171	18.154	6	0.00585863	0.016602	31.6421	6	1.91075e-05	8.76621e-05
AT5G49170-AT5G49170	AT5G49170	AT5G49170	36.7413	10	6.27312e-05	18.2201	6	0.005705	0.018303	12.7411	5	0.0259299	0.0619479	29.4233	5	1.91496e-05	8.78361e-05
AT2G46150-AT2G46150	AT2G46150	AT2G46150	65.904	12	1.85467e-09	22.6886	6	0.000907773	0.00355282	48.1891	6	1.08316e-08	6.66063e-08	31.6359	6	1.91602e-05	8.78654e-05
AT3G55040-GSTL2	AT3G55040	GSTL2	44.9855	12	1.03641e-05	3.9814	6	0.679193	0.884802	33.3477	6	8.98778e-06	4.14181e-05	31.6137	6	1.9349e-05	8.8712e-05
AT5G52280-AT5G52280	AT5G52280	AT5G52280	57.6923	12	5.92559e-08	30.6366	6	2.97364e-05	0.000156559	16.4316	6	0.0116157	0.0305915	31.6102	6	1.93786e-05	8.88259e-05
AT1G25370-AT1G25370	AT1G25370	AT1G25370	60.3415	12	1.95579e-08	24.1874	6	0.000482391	0.00200548	34.0525	6	6.57231e-06	3.08692e-05	31.6098	6	1.93823e-05	8.88259e-05
AT1G31020-ATO2	AT1G31020	ATO2	48.2321	12	2.84796e-06	18.4508	6	0.00519896	0.0168693	25.2903	6	0.000301672	0.00111195	31.6048	6	1.94248e-05	8.90016e-05
AT4G25500-RS40	AT4G25500	RS40	46.5126	12	5.66031e-06	20.7161	6	0.00206298	0.00741667	19.9623	6	0.00281255	0.00857686	31.6021	6	1.94482e-05	8.90892e-05
AT4G11370-RHA1A	AT4G11370	RHA1A	60.0521	12	2.20852e-08	18.7845	6	0.00454356	0.0149518	29.4185	6	5.06867e-05	0.000211804	31.5994	6	1.94707e-05	8.91731e-05
AT5G13680-ELP1	AT5G13680	ELP1	34.4408	12	0.000574582	4.57758	6	0.599014	0.818091	10.4318	6	0.107606	0.208186	31.5811	6	1.96284e-05	8.98758e-05
AT4G39300-AT4G39300	AT4G39300	AT4G39300	67.6347	12	8.84891e-10	13.7045	6	0.0331167	0.0848089	55.9903	6	2.92414e-10	2.0353e-09	31.58	6	1.96382e-05	8.99011e-05
AT5G51220-AT5G51220	AT5G51220	AT5G51220	50.7995	12	1.0105e-06	14.5142	6	0.0243909	0.0651916	28.5961	6	7.25336e-05	0.000296222	31.5736	6	1.96933e-05	9.01182e-05
AT2G32260-CCT1	AT2G32260	CCT1	41.3446	12	4.29101e-05	13.7883	6	0.0320926	0.0826171	17.0573	6	0.00907501	0.0245445	31.5735	6	1.96941e-05	9.01182e-05
AT5G05000-TOC34	AT5G05000	TOC34	55.5875	12	1.41981e-07	29.9518	6	4.01462e-05	0.000205522	14.6438	6	0.0232154	0.0562148	31.5638	6	1.97785e-05	9.04847e-05
AT5G46190-AT5G46190	AT5G46190	AT5G46190	34.3706	12	0.000589465	9.36777	6	0.153927	0.302473	9.17494	6	0.163976	0.294268	31.5609	6	1.98037e-05	9.05755e-05
AT1G34300-AT1G34300	AT1G34300	AT1G34300	41.7127	12	3.72228e-05	13.2939	6	0.0385988	0.0965976	16.0292	6	0.0135982	0.0352009	31.5606	6	1.9807e-05	9.05755e-05
AT4G04220-AtRLP46	AT4G04220	AtRLP46	54.8945	11	8.10233e-08	3.63337	6	0.726149	0.919739	37.2646	6	1.56363e-06	7.91355e-06	31.5544	6	1.98612e-05	9.08039e-05
AT2G20900-DGK5	AT2G20900	DGK5	83.2335	12	9.93761e-13	38.6774	6	8.27912e-07	5.50385e-06	63.3417	6	9.40192e-12	7.24805e-11	31.5532	6	1.98712e-05	9.08299e-05
AT2G35860-FLA16	AT2G35860	FLA16	69.256	12	4.41193e-10	45.832	6	3.19746e-08	2.51075e-07	22.2475	6	0.00109194	0.00364887	31.5501	6	1.98984e-05	9.09347e-05
AT3G11910-UBP13	AT3G11910	UBP13	35.9066	4	3.02453e-07	3.95015	2	0.138751	0.278677	29.2377	2	4.47822e-07	2.38925e-06	21.6442	2	1.99535e-05	9.11666e-05
AT5G06450-AT5G06450	AT5G06450	AT5G06450	55.6027	12	1.41093e-07	44.6567	6	5.47587e-08	4.20288e-07	2.77958	6	0.835959	0.970725	31.5091	6	2.02608e-05	9.25507e-05
AT2G29065-SCL34	AT2G29065	SCL34	82.1094	12	1.63169e-12	37.5579	6	1.37053e-06	8.85722e-06	43.4574	6	9.46887e-08	5.42561e-07	31.5082	6	2.02693e-05	9.25693e-05
AT1G31540-AT1G31540	AT1G31540	AT1G31540	67.5854	12	9.03786e-10	24.1771	6	0.000484493	0.00201382	47.4581	6	1.516e-08	9.2367e-08	31.5077	6	2.0274e-05	9.25708e-05
AT4G31990-ASP5	AT4G31990	ASP5	39.6108	12	8.34251e-05	10.8363	6	0.0935709	0.202294	10.4755	6	0.106002	0.205518	31.4889	6	2.04426e-05	9.33206e-05
AT1G15920-CAF1-2	AT1G15920	CAF1-2	39.8789	12	7.53135e-05	14.7266	6	0.0224933	0.0608596	12.1341	6	0.0590429	0.125451	31.4848	6	2.04797e-05	9.34695e-05
AT3G27210-Y-2	AT3G27210	Y-2	172.043	12	0	89.281	6	0	0	123.098	6	0	0	31.4817	6	2.05071e-05	9.35746e-05
AT4G22000-AT4G22000	AT4G22000	AT4G22000	56.3421	12	1.03871e-07	18.8362	6	0.00444938	0.0146785	29.4833	6	4.92724e-05	0.000206099	31.4755	6	2.0563e-05	9.38091e-05
AT3G63000-NPL41	AT3G63000	NPL41	48.6343	12	2.42322e-06	19.8604	6	0.00293238	0.0101316	17.2648	6	0.00835779	0.0227919	31.4702	6	2.06112e-05	9.40086e-05
AT1G18460-AT1G18460	AT1G18460	AT1G18460	35.7663	12	0.00035323	8.502	6	0.203583	0.376997	12.3278	6	0.0550425	0.118095	31.4622	6	2.06838e-05	9.43196e-05
AT4G19140-AT4G19140	AT4G19140	AT4G19140	38.7323	12	0.000116471	21.819	6	0.00130578	0.0049269	3.11923	6	0.793741	0.943553	31.4612	6	2.06935e-05	9.43434e-05
AT1G75335-AT1G75335	AT1G75335	AT1G75335	40.4718	12	6.00269e-05	21.4489	6	0.00152309	0.00566382	7.15058	6	0.307146	0.482067	31.4596	6	2.07077e-05	9.43876e-05
AT5G46915-AT5G46915	AT5G46915	AT5G46915	23.3386	8	0.00295567	23.3278	5	0.000292169	0.00126707	1.41872	5	0.922254	1	31.4552	6	2.07478e-05	9.45503e-05
AT5G09250-KIWI	AT5G09250	KIWI	38.5842	12	0.000123183	1.98938	6	0.920673	1	26.3478	6	0.000191758	0.000730454	31.4499	6	2.07967e-05	9.47385e-05
AT3G58510-RH11	AT3G58510	RH11	35.0583	12	0.000458407	7.49122	6	0.277795	0.478642	10.9027	6	0.0914312	0.181625	31.4497	6	2.07981e-05	9.47385e-05
AT1G19360-RRA3	AT1G19360	RRA3	40.811	12	5.26979e-05	5.58237	6	0.471557	0.70246	22.2431	6	0.00109398	0.00365511	31.4409	6	2.0879e-05	9.50866e-05
AT1G19160-AT1G19160	AT1G19160	AT1G19160	8.12692	7	0.321536	3.79068	3	0.284972	0.487945	6.34504	4	0.17482	0.309831	31.4391	6	2.08953e-05	9.51403e-05
AT1G25175-AT1G25175	AT1G25175	AT1G25175	55.9374	12	1.2284e-07	13.2921	6	0.0386244	0.0966502	42.5566	6	1.42744e-07	8.02851e-07	31.4349	6	2.09345e-05	9.52982e-05
AT5G64905-PEP3	AT5G64905	PEP3	39.5882	12	8.41468e-05	5.21218	6	0.516902	0.746639	21.6243	6	0.00141603	0.00461688	31.4233	6	2.1042e-05	9.57666e-05
AT1G07240-UGT71C5	AT1G07240	UGT71C5	59.5458	12	2.73104e-08	8.20322	6	0.223589	0.405473	49.0386	6	7.32458e-09	4.57384e-08	31.4148	6	2.11208e-05	9.61047e-05
AT5G61880-PAM16L1	AT5G61880	PAM16L1	38.2438	12	0.000140084	7.71062	6	0.26008	0.455939	21.1041	6	0.00175725	0.00559352	31.4125	6	2.11417e-05	9.61791e-05
AT5G44100-CKL7	AT5G44100	CKL7	46.9426	12	4.76962e-06	7.3338	6	0.291077	0.495545	25.0789	6	0.000330154	0.00120701	31.4082	6	2.11818e-05	9.63408e-05
AT1G03330-LSM2	AT1G03330	LSM2	87.8369	12	1.29341e-13	76.7715	6	1.65423e-14	2.37362e-13	16.6953	6	0.0104708	0.0278758	31.3901	6	2.13514e-05	9.7091e-05
AT1G69295-PDCB4	AT1G69295	PDCB4	89.5446	12	6.05072e-14	28.344	6	8.09311e-05	0.000392332	79.8891	6	3.77476e-15	3.5744e-14	31.3879	6	2.13717e-05	9.71627e-05
AT3G63520-CCD1	AT3G63520	CCD1	48.2468	12	2.83123e-06	25.4352	6	0.000283564	0.00123177	9.72993	6	0.136496	0.253355	31.3822	6	2.14262e-05	9.73893e-05
AT3G21175-GATA24	AT3G21175	GATA24	52.2814	12	5.52692e-07	26.0033	6	0.000222328	0.000989389	15.2578	6	0.0183438	0.0458574	31.3771	6	2.14743e-05	9.7587e-05
AT1G60640-AT1G60640	AT1G60640	AT1G60640	64.5291	12	3.33089e-09	28.4474	6	7.73767e-05	0.000376398	37.2806	6	1.55246e-06	7.86078e-06	31.3608	6	2.1629e-05	9.82687e-05
AT1G16260-WAKL8	AT1G16260	WAKL8	25.6127	4	3.78748e-05	0.185599	2	0.911376	1	13.5768	2	0.00112678	0.00375221	21.4819	2	2.16402e-05	9.82985e-05
AT5G51110-ATP1	AT5G51110	ATP1	61.9267	12	1.00317e-08	26.9348	6	0.000148938	0.000686531	32.4322	6	1.34817e-05	6.07068e-05	31.3556	6	2.16785e-05	9.84513e-05
AT2G42870-PAR1	AT2G42870	PAR1	75.3067	8	4.28213e-13	124.376	6	0	0	26.0949	5	8.55342e-05	0.000344837	26.81	4	2.17165e-05	9.86028e-05
AT4G25570-ACYB-2	AT4G25570	ACYB-2	93.6724	12	9.54792e-15	46.6495	6	2.19782e-08	1.75054e-07	62.764	6	1.23302e-11	9.41936e-11	31.3465	6	2.1765e-05	9.88014e-05
AT4G33010-GLDP1	AT4G33010	GLDP1	46.1315	12	6.58556e-06	22.9178	6	0.000824469	0.00325698	10.5168	6	0.104508	0.203014	31.3415	6	2.18133e-05	9.89995e-05
AT4G21800-QQT2	AT4G21800	QQT2	40.8159	12	5.2597e-05	11.041	6	0.0871173	0.191003	16.0946	6	0.0132551	0.0344101	31.3409	6	2.18188e-05	9.90031e-05
AT1G08940-AT1G08940	AT1G08940	AT1G08940	69.502	12	3.96893e-10	26.7985	6	0.000157952	0.000724601	52.6712	6	1.36649e-09	9.07358e-09	31.3397	6	2.18308e-05	9.90357e-05
AT3G61220-AT3G61220	AT3G61220	AT3G61220	50.4317	12	1.17308e-06	7.90893	6	0.244852	0.435517	36.0179	6	2.73464e-06	1.34022e-05	31.3392	6	2.18353e-05	9.90357e-05
AT3G23540-AT3G23540	AT3G23540	AT3G23540	42.8119	12	2.42966e-05	10.358	6	0.110364	0.231815	22.575	6	0.000952045	0.00321762	31.3302	6	2.19221e-05	9.94078e-05
AT3G14075-AT3G14075	AT3G14075	AT3G14075	54.097	12	2.62579e-07	23.0563	6	0.00077783	0.00308644	21.3102	6	0.00161335	0.00517614	31.3242	6	2.19803e-05	9.96502e-05
AT3G10260-AT3G10260	AT3G10260	AT3G10260	39.5936	12	8.3972e-05	19.0726	6	0.00404269	0.0134652	6.08829	6	0.413373	0.603517	31.3226	6	2.19956e-05	9.96985e-05
AT2G15760-AT2G15760	AT2G15760	AT2G15760	24.8543	11	0.00957495	5.44512	6	0.488115	0.719181	28.0755	6	9.0934e-05	0.000365628	31.3198	6	2.20229e-05	9.98007e-05
AT3G42170-HAT	AT3G42170	HAT	46.2221	12	6.3529e-06	22.9236	6	0.00082247	0.00325031	13.1212	6	0.0411513	0.0921574	31.2998	6	2.22176e-05	0.000100661
AT1G76520-PILS3	AT1G76520	PILS3	60.8493	12	1.57977e-08	46.4266	6	2.43447e-08	1.93247e-07	17.4721	6	0.00769626	0.0212186	31.2988	6	2.22268e-05	0.000100681
AT4G18230-AT4G18230	AT4G18230	AT4G18230	45.5137	12	8.41235e-06	22.4515	6	0.00100261	0.0038851	7.3274	6	0.291627	0.46379	31.2972	6	2.22427e-05	0.000100732
AT5G58000-AT5G58000	AT5G58000	AT5G58000	50.1464	9	1.01105e-07	9.30749	5	0.0974103	0.20882	47.9845	5	3.57784e-09	2.29053e-08	29.0879	5	2.22844e-05	0.000100899
AT3G51950-AT3G51950	AT3G51950	AT3G51950	47.0626	12	4.5468e-06	12.3213	6	0.0551739	0.130249	22.3035	6	0.00106668	0.00357296	31.2904	6	2.2309e-05	0.000100989
AT4G36360-BGAL3	AT4G36360	BGAL3	55.4899	12	1.47827e-07	30.2183	6	3.57242e-05	0.000184721	20.1298	6	0.00262583	0.00806389	31.287	6	2.23426e-05	0.000101119
AT5G15750-AT5G15750	AT5G15750	AT5G15750	41.3958	12	4.20708e-05	22.1163	6	0.0011535	0.00441066	2.21309	6	0.899095	1	31.2838	6	2.23741e-05	0.00010124
AT2G36870-XTH32	AT2G36870	XTH32	57.4902	9	4.0708e-09	24.6324	5	0.000164046	0.000749786	49.3554	5	1.87735e-09	1.22991e-08	29.0774	5	2.23912e-05	0.000101296
AT5G35910-RRP6L2	AT5G35910	RRP6L2	40.6229	12	5.66456e-05	9.63456	6	0.140909	0.282019	17.5125	6	0.00757316	0.0209312	31.2751	6	2.24601e-05	0.000101585
AT1G02130-RABD2A	AT1G02130	RABD2A	75.8273	12	2.56241e-11	23.4582	6	0.000656694	0.0026457	54.4896	6	5.87654e-10	4.0212e-09	31.2739	6	2.2472e-05	0.000101618
AT1G63000-NRS/ER	AT1G63000	NRS/ER	52.7026	12	4.65279e-07	9.26406	6	0.159263	0.310594	36.3343	6	2.37344e-06	1.1722e-05	31.2693	6	2.25178e-05	0.000101803
AT1G51980-AT1G51980	AT1G51980	AT1G51980	65.1007	12	2.6119e-09	17.0155	6	0.00922655	0.0278764	43.8591	6	7.88318e-08	4.55542e-07	31.2671	6	2.25394e-05	0.000101879
AT3G57550-AGK2	AT3G57550	AGK2	62.433	12	8.10033e-09	39.9327	6	4.69604e-07	3.22759e-06	23.086	6	0.000768175	0.00263465	31.24	6	2.28099e-05	0.000103079
AT1G20640-NLP4	AT1G20640	NLP4	67.2736	12	1.03291e-09	26.8488	6	0.00015456	0.00070995	43.4194	6	9.63438e-08	5.51594e-07	31.2306	6	2.29047e-05	0.000103486
AT4G16380-AT4G16380	AT4G16380	AT4G16380	73.1062	12	8.36513e-11	26.7289	6	0.000162756	0.00074461	43.3109	6	1.01234e-07	5.78648e-07	31.2235	6	2.29763e-05	0.000103787
AT5G23340-AT5G23340	AT5G23340	AT5G23340	63.9884	12	4.19116e-09	8.29461	6	0.217304	0.396769	59.0785	6	6.92514e-11	5.0347e-10	31.221	6	2.30011e-05	0.000103877
AT5G65010-ASN2	AT5G65010	ASN2	48.0491	12	3.0648e-06	8.57003	6	0.199242	0.370814	26.7924	6	0.000158363	0.000612775	31.2137	6	2.30757e-05	0.000104191
AT1G04960-AT1G04960	AT1G04960	AT1G04960	65.5244	12	2.1805e-09	18.2011	6	0.00574892	0.0184215	48.2832	6	1.03725e-08	6.39e-08	31.2085	6	2.31286e-05	0.000104408
AT2G24290-AT2G24290	AT2G24290	AT2G24290	55.2901	12	1.60554e-07	23.6556	6	0.000604156	0.0024515	27.4813	6	0.000117628	0.000464278	31.1974	6	2.32418e-05	0.000104896
AT1G22060-AT1G22060	AT1G22060	AT1G22060	43.4008	12	1.93098e-05	13.9144	6	0.0306074	0.0793649	15.5664	6	0.0162806	0.0412478	31.1904	6	2.33132e-05	0.000105196
AT2G22795-AT2G22795	AT2G22795	AT2G22795	65.775	12	1.95958e-09	47.4154	6	1.54606e-08	1.25366e-07	21.8495	6	0.00128931	0.00424246	31.1889	6	2.33283e-05	0.000105241
AT2G22010-RKP	AT2G22010	RKP	43.1566	12	2.12415e-05	25.3869	6	0.000289475	0.00125616	8.29532	6	0.217256	0.367335	31.1823	6	2.33967e-05	0.000105528
AT4G21810-DER2.1	AT4G21810	DER2.1	70.2589	12	2.86487e-10	46.0873	6	2.84441e-08	2.24437e-07	31.5114	6	2.02407e-05	8.94403e-05	31.1691	6	2.35329e-05	0.000106119
AT5G11230-AT5G11230	AT5G11230	AT5G11230	33.5435	11	0.000429371	9.63638	6	0.140824	0.281928	15.7853	6	0.0149541	0.0382644	31.1682	6	2.35414e-05	0.000106135
AT2G11000-ATMAK10	AT2G11000	ATMAK10	32.9226	12	0.000995291	9.78437	6	0.134031	0.271055	8.65298	6	0.194055	0.336368	31.1327	6	2.3912e-05	0.000107783
AT4G19410-AT4G19410	AT4G19410	AT4G19410	166.204	12	0	100.777	6	0	0	111.538	6	0	0	31.1311	6	2.39291e-05	0.000107837
AT4G14040-SBP2	AT4G14040	SBP2	134.558	12	0	87.4932	6	1.11022e-16	1.85832e-15	59.9368	6	4.63607e-11	3.40814e-10	31.1066	6	2.41885e-05	0.000108983
AT2G43350-GPX3	AT2G43350	GPX3	41.1688	12	4.5919e-05	19.5148	6	0.00337708	0.0114709	11.0073	6	0.0881506	0.176076	31.0953	6	2.43093e-05	0.000109503
AT1G04950-TAF6	AT1G04950	TAF6	49.5618	12	1.66777e-06	20.6729	6	0.0021	0.00753694	14.012	6	0.0295021	0.0691335	31.0867	6	2.44006e-05	0.000109891
AT4G00150-SCL6	AT4G00150	SCL6	47.9957	12	3.13108e-06	12.5495	6	0.0507742	0.121591	27.3937	6	0.000122169	0.000481168	31.0784	6	2.44902e-05	0.000110271
AT5G23420-HMGB7	AT5G23420	HMGB7	49.9332	12	1.4354e-06	34.9034	6	4.4993e-06	2.68723e-05	2.99729	6	0.809186	0.953607	31.0591	6	2.46986e-05	0.000111186
AT1G61620-CSU1	AT1G61620	CSU1	44.6994	12	1.16013e-05	17.6076	6	0.00729148	0.0226492	17.6546	6	0.00715598	0.0198702	31.0493	6	2.48053e-05	0.000111632
AT1G19000-AT1G19000	AT1G19000	AT1G19000	69.8038	12	3.48541e-10	32.7868	6	1.15243e-05	6.44868e-05	45.3594	6	3.97027e-08	2.34707e-07	31.0488	6	2.48111e-05	0.000111632
AT1G13380-AT1G13380	AT1G13380	AT1G13380	125.795	12	0	55.5948	6	3.51511e-10	3.40025e-09	90.6066	6	0	0	31.0486	6	2.48137e-05	0.000111632
AT2G40170-EM6	AT2G40170	EM6	41.2421	12	4.46393e-05	6.62437	6	0.356986	0.576291	22.9929	6	0.000798869	0.00273503	31.041	6	2.4897e-05	0.000111983
AT3G11710-ATKRS-1	AT3G11710	ATKRS-1	74.0194	12	5.6279e-11	31.8703	6	1.7279e-05	9.42886e-05	51.2134	6	2.68354e-09	1.73807e-08	31.0331	6	2.49833e-05	0.000112348
AT1G16022-AT1G16022	AT1G16022	AT1G16022	48.3257	12	2.74295e-06	24.6028	6	0.000404367	0.00170871	7.86204	6	0.248386	0.408943	31.0248	6	2.50747e-05	0.000112735
AT2G37410-TIM17-2	AT2G37410	TIM17-2	98.7987	12	9.99201e-16	35.2543	6	3.8472e-06	2.3254e-05	88.7725	6	0	0	31.0066	6	2.52754e-05	0.000113613
AT3G26950-AT3G26950	AT3G26950	AT3G26950	53.6208	12	3.19341e-07	33.9474	6	6.88661e-06	3.99658e-05	10.8512	6	0.0930866	0.184327	31.0035	6	2.53098e-05	0.000113743
AT3G53800-Fes1B	AT3G53800	Fes1B	86.3246	12	2.5302e-13	77.5672	6	1.13243e-14	1.65413e-13	22.1033	6	0.00115978	0.0038493	30.9976	6	2.53761e-05	0.000114017
AT1G11050-AT1G11050	AT1G11050	AT1G11050	55.4555	12	1.49951e-07	12.6159	6	0.0495583	0.119192	39.5073	6	5.69213e-07	3.00119e-06	30.9917	6	2.54424e-05	0.000114291
AT5G52970-AT5G52970	AT5G52970	AT5G52970	73.1925	12	8.0581e-11	33.729	6	7.58844e-06	4.35598e-05	45.2292	6	4.2141e-08	2.48633e-07	30.9856	6	2.55097e-05	0.000114569
AT5G47430-AT5G47430	AT5G47430	AT5G47430	42.3062	12	2.95765e-05	10.0047	6	0.124453	0.255107	21.7261	6	0.0013573	0.00444643	30.9785	6	2.55901e-05	0.000114905
AT3G50350-AT3G50350	AT3G50350	AT3G50350	51.2646	12	8.36495e-07	23.2944	6	0.000703651	0.0028165	14.0718	6	0.0288446	0.0678798	30.9779	6	2.5597e-05	0.000114912
AT2G15880-PEX3	AT2G15880	PEX3	58.8004	12	3.73137e-08	11.7995	6	0.0665942	0.152336	41.3208	6	2.50337e-07	1.37389e-06	30.9646	6	2.57464e-05	0.000115558
AT3G07410-RABA5B	AT3G07410	RABA5B	39.603	12	8.36738e-05	5.73865	6	0.453094	0.682567	20.5838	6	0.00217862	0.00679918	30.9589	6	2.58117e-05	0.000115826
AT4G29770-AT4G29770	AT4G29770	AT4G29770	33.0846	12	0.000939019	2.47264	6	0.871517	1	18.7352	6	0.00463506	0.0134661	30.9525	6	2.58838e-05	0.000116125
AT5G19025-AT5G19025	AT5G19025	AT5G19025	70.2335	11	1.10295e-10	23.7013	6	0.000592605	0.0024119	54.0682	6	7.14714e-10	4.85282e-09	30.9402	6	2.60244e-05	0.000116731
AT2G44740-CYCU4-1	AT2G44740	CYCU4-1	48.0462	9	2.50383e-07	23.778	5	0.000239506	0.00105825	17.0434	5	0.00441815	0.0129053	28.7382	5	2.60975e-05	0.000117034
AT1G75560-AT1G75560	AT1G75560	AT1G75560	45.6219	12	8.05964e-06	15.7039	6	0.0154346	0.0437227	19.29	6	0.00370089	0.0110086	30.9122	6	2.63471e-05	0.000118128
AT1G80790-FDM5	AT1G80790	FDM5	49.8585	12	1.47936e-06	25.2997	6	0.000300457	0.00130114	14.0666	6	0.0289015	0.0679908	30.908	6	2.63949e-05	0.000118317
AT3G26020-AT3G26020	AT3G26020	AT3G26020	50.341	12	1.21697e-06	7.22587	6	0.300463	0.508318	32.6011	6	1.25111e-05	5.65413e-05	30.8948	6	2.65489e-05	0.000118982
AT1G44750-PUP11	AT1G44750	PUP11	39.439	12	8.9066e-05	14.3337	6	0.0261228	0.0691813	10.266	6	0.11389	0.218081	30.889	6	2.66164e-05	0.000119259
AT1G12390-AT1G12390	AT1G12390	AT1G12390	51.0446	12	9.14775e-07	26.4051	6	0.00018709	0.000845228	17.6477	6	0.00717577	0.0199165	30.8879	6	2.66299e-05	0.000119295
AT2G43020-PAO2	AT2G43020	PAO2	56.657	12	9.11472e-08	26.9415	6	0.000148508	0.000684852	25.7164	6	0.000251416	0.0009392	30.8677	6	2.68668e-05	0.00012033
AT3G27540-AT3G27540	AT3G27540	AT3G27540	64.9335	12	2.80449e-09	15.9232	6	0.0141721	0.0405217	51.0942	6	2.83573e-09	1.83383e-08	30.8651	6	2.68978e-05	0.000120444
AT1G34350-AT1G34350	AT1G34350	AT1G34350	39.4038	12	9.02653e-05	17.3313	6	0.00813989	0.0249976	6.06391	6	0.416069	0.606487	30.8625	6	2.69282e-05	0.000120554
AT2G27970-CKS2	AT2G27970	CKS2	38.1567	12	0.00014476	20.7748	6	0.00201358	0.00725145	7.03881	6	0.317273	0.494169	30.8593	6	2.69666e-05	0.000120701
AT3G04850-TCX4	AT3G04850	TCX4	15.3527	3	0.00153875	11.6552	2	0.00294508	0.0101621	13.4697	2	0.00118877	0.00393622	26.3203	4	2.72704e-05	0.000122034
AT1G33250-AT1G33250	AT1G33250	AT1G33250	38.3027	12	0.000137002	4.79429	6	0.570455	0.795388	19.5409	6	0.00334132	0.010054	30.8322	6	2.72892e-05	0.000122093
AT4G33080-AT4G33080	AT4G33080	AT4G33080	57.356	12	6.81624e-08	15.3375	6	0.0177882	0.0495455	37.1512	6	1.64531e-06	8.31294e-06	30.8316	6	2.72966e-05	0.0001221
AT1G26440-UPS5	AT1G26440	UPS5	39.422	12	8.96435e-05	8.83246	6	0.183222	0.346468	23.7291	6	0.000585684	0.00205218	30.8073	6	2.75895e-05	0.000123384
AT1G77510-PDIL1-2	AT1G77510	PDIL1-2	65.8149	12	1.92648e-09	9.9937	6	0.124917	0.255884	58.76	6	8.03621e-11	5.80442e-10	30.8037	6	2.76331e-05	0.000123553
AT4G39470-AT4G39470	AT4G39470	AT4G39470	78.7422	12	7.16671e-12	38.0618	6	1.09254e-06	7.15044e-06	53.5171	6	9.23086e-10	6.20763e-09	30.7888	6	2.78148e-05	0.000124339
AT2G30050-SEC13B	AT2G30050	SEC13B	45.4007	12	8.79688e-06	7.05773	6	0.315541	0.527201	28.8295	6	6.55284e-05	0.000269494	30.7819	6	2.7899e-05	0.000124689
AT5G63550-AT5G63550	AT5G63550	AT5G63550	53.1055	12	3.94503e-07	7.31016	6	0.293114	0.498529	35.8298	6	2.97473e-06	1.45315e-05	30.7801	6	2.79204e-05	0.000124758
AT1G79830-GC5	AT1G79830	GC5	45.6998	12	7.81483e-06	3.44268	6	0.75158	0.93596	32.5339	6	1.28889e-05	5.81863e-05	30.7718	6	2.80231e-05	0.00012519
AT4G24780-AT4G24780	AT4G24780	AT4G24780	236.97	11	0	223.571	6	0	0	140.222	6	0	0	30.7707	6	2.80368e-05	0.000125225
AT2G26975-COPT6	AT2G26975	COPT6	85.1498	12	4.25882e-13	51.0368	6	2.91188e-09	2.56878e-08	47.2735	6	1.65025e-08	1.00286e-07	30.7139	6	2.87448e-05	0.00012836
AT3G61080-AT3G61080	AT3G61080	AT3G61080	45.382	12	8.86194e-06	6.20323	6	0.400813	0.626757	32.9012	6	1.09547e-05	4.99577e-05	30.7125	6	2.87623e-05	0.000128411
AT5G58350-WNK4	AT5G58350	WNK4	57.1804	12	7.33292e-08	49.2149	6	6.75285e-09	5.68764e-08	8.47093	6	0.205591	0.351933	30.6816	6	2.91558e-05	0.00013014
AT3G11760-AT3G11760	AT3G11760	AT3G11760	48.8593	12	2.21357e-06	13.3924	6	0.0372111	0.0937429	26.5316	6	0.000177185	0.000679487	30.669	6	2.93167e-05	0.000130831
AT1G65490-AT1G65490	AT1G65490	AT1G65490	50.0328	12	1.3787e-06	10.5823	6	0.102174	0.217092	38.2625	6	9.98145e-07	5.14934e-06	30.6668	6	2.93456e-05	0.000130932
AT2G26580-YAB5	AT2G26580	YAB5	81.2814	12	2.34968e-12	67.1476	6	1.57008e-12	1.8883e-11	21.6531	6	0.00139916	0.00456966	30.6547	6	2.95011e-05	0.000131598
AT5G23430-AT5G23430	AT5G23430	AT5G23430	36.9075	12	0.00023125	5.98565	6	0.4248	0.652426	23.4811	6	0.000650368	0.00226153	30.6437	6	2.96444e-05	0.000132209
AT4G34720-VHA-c3	AT4G34720	VHA-c3	122.524	12	0	60.7839	6	3.11885e-11	3.32809e-10	85.1305	6	3.33067e-16	3.35279e-15	30.6425	6	2.966e-05	0.000132251
AT3G11560-AT3G11560	AT3G11560	AT3G11560	37.4607	12	0.000188041	16.3657	6	0.01192	0.0348712	6.92067	6	0.328246	0.507434	30.6356	6	2.975e-05	0.000132624
AT1G62750-CPEFG	AT1G62750	CPEFG	52.2954	12	5.49544e-07	28.6705	6	7.02217e-05	0.000345897	13.519	6	0.035496	0.0812191	30.6182	6	2.99776e-05	0.00013359
AT2G01570-RGA	AT2G01570	RGA	46.5264	12	5.62918e-06	13.1957	6	0.0400315	0.0995811	21.844	6	0.00129225	0.00425014	30.6181	6	2.99793e-05	0.00013359
AT4G17560-AT4G17560	AT4G17560	AT4G17560	67.7099	12	8.56831e-10	46.9404	6	1.92301e-08	1.54272e-07	12.7166	6	0.0477642	0.104712	30.6122	6	3.00575e-05	0.00013391
AT3G02180-SP1L3	AT3G02180	SP1L3	288.489	12	0	207.889	6	0	0	227.603	6	0	0	30.6103	6	3.00819e-05	0.000133991
AT1G04210-AT1G04210	AT1G04210	AT1G04210	36.7385	12	0.000246293	7.02064	6	0.318943	0.531422	13.947	6	0.030234	0.0706051	30.6048	6	3.01546e-05	0.000134286
AT3G16170-AAE13	AT3G16170	AAE13	43.3763	12	1.94954e-05	29.2246	6	5.51629e-05	0.000276299	3.82525	6	0.700311	0.874155	30.5986	6	3.02374e-05	0.000134626
AT3G28450-BIR2	AT3G28450	BIR2	84.6964	12	5.20584e-13	34.8337	6	4.64137e-06	2.7666e-05	68.6112	6	7.87481e-13	6.52949e-12	30.5802	6	3.0482e-05	0.000135687
AT1G27210-TOR1L4	AT1G27210	TOR1L4	51.416	12	7.8653e-07	24.6341	6	0.000399033	0.00168751	21.2113	6	0.00168089	0.00536992	30.5749	6	3.05536e-05	0.000135977
AT1G07330-AT1G07330	AT1G07330	AT1G07330	42.186	12	3.09881e-05	18.9374	6	0.0042707	0.0141465	7.43737	6	0.282284	0.452106	30.5734	6	3.05738e-05	0.000136038
AT2G02870-SKIP11	AT2G02870	SKIP11	46.6399	12	5.38078e-06	9.41283	6	0.151657	0.298994	29.2373	6	5.48563e-05	0.000228277	30.5587	6	3.07708e-05	0.000136886
AT1G06890-UXT3	AT1G06890	UXT3	37.2626	12	0.000202522	4.21401	6	0.647741	0.859491	17.2713	6	0.00833611	0.0227446	30.5518	6	3.08642e-05	0.000137272
AT1G12750-RBL6	AT1G12750	RBL6	57.7986	12	5.66873e-08	28.4436	6	7.75024e-05	0.000376835	24.5919	6	0.000406259	0.00146642	30.5506	6	3.08802e-05	0.000137315
AT1G53090-SPA4	AT1G53090	SPA4	38.533	12	0.000125591	12.1396	6	0.0589255	0.137597	13.1802	6	0.0402616	0.0904726	30.5381	6	3.105e-05	0.000138041
AT3G20395-AT3G20395	AT3G20395	AT3G20395	185.025	12	0	158.049	6	0	0	88.3834	6	1.11022e-16	1.14048e-15	30.5047	6	3.15092e-05	0.000140053
AT5G41960-AT5G41960	AT5G41960	AT5G41960	44.3539	12	1.32905e-05	28.4562	6	7.70814e-05	0.000375221	7.5999	6	0.268905	0.435787	30.5003	6	3.15699e-05	0.000140293
AT1G18800-NRP2	AT1G18800	NRP2	65.481	12	2.2212e-09	16.1134	6	0.0131579	0.0379787	50.222	6	4.24316e-09	2.69925e-08	30.4958	6	3.16325e-05	0.000140541
AT1G76030-VHA-B1	AT1G76030	VHA-B1	96.6034	12	2.55351e-15	30.596	6	3.02709e-05	0.000158898	78.9736	6	5.77316e-15	5.42044e-14	30.4889	6	3.17274e-05	0.000140934
AT1G72390-AT1G72390	AT1G72390	AT1G72390	32.1553	12	0.00130944	7.07688	6	0.313796	0.52545	7.63309	6	0.266235	0.432583	30.4693	6	3.20024e-05	0.000142125
AT4G08230-AT4G08230	AT4G08230	AT4G08230	60.4611	12	1.8599e-08	34.6524	6	5.03202e-06	2.98513e-05	15.254	6	0.0183708	0.0459139	30.4596	6	3.21387e-05	0.000142701
AT1G02890-AT1G02890	AT1G02890	AT1G02890	48.1404	12	2.95467e-06	23.0612	6	0.000776222	0.00308143	22.2352	6	0.0010976	0.00366428	30.4577	6	3.21647e-05	0.000142786
AT4G22285-AT4G22285	AT4G22285	AT4G22285	37.8496	12	0.0001625	8.31404	6	0.215987	0.394637	14.7295	6	0.0224682	0.0547084	30.4493	6	3.22836e-05	0.000143283
AT3G55330-PPL1	AT3G55330	PPL1	76.0174	12	2.35859e-11	46.7753	6	2.07453e-08	1.65735e-07	27.2504	6	0.000129972	0.000509657	30.4449	6	3.23467e-05	0.000143533
AT2G37060-NFYB8	AT2G37060	NFYB8	38.0074	12	0.000153136	13.8961	6	0.030818	0.0797935	9.50535	6	0.147088	0.269455	30.4395	6	3.24231e-05	0.000143842
AT5G58020-AT5G58020	AT5G58020	AT5G58020	97.0243	12	2.10942e-15	37.2203	6	1.59506e-06	1.02052e-05	92.5294	6	0	0	30.43	6	3.25578e-05	0.000144397
AT1G16510-SAUR41	AT1G16510	SAUR41	32.0619	12	0.00135367	11.7433	6	0.0679469	0.154893	4.67314	6	0.586365	0.77731	30.4297	6	3.25619e-05	0.000144397
AT2G44640-AT2G44640	AT2G44640	AT2G44640	39.1803	12	9.82709e-05	20.119	6	0.00263748	0.00922442	4.93299	6	0.552436	0.746346	30.4255	6	3.2623e-05	0.000144638
AT4G09570-CPK4	AT4G09570	CPK4	75.3439	12	3.16328e-11	33.8556	6	7.17347e-06	4.14699e-05	54.6744	6	5.39297e-10	3.69751e-09	30.4247	6	3.26341e-05	0.000144656
AT5G09440-EXL4	AT5G09440	EXL4	285.576	12	0	181.006	6	0	0	179.933	6	0	0	30.4156	6	3.27648e-05	0.000145205
AT4G04223-AT4G04223	AT4G04223	AT4G04223	70.7397	12	2.32839e-10	55.4719	6	3.72198e-10	3.59213e-09	16.2527	6	0.0124598	0.0325783	30.3974	6	3.30264e-05	0.000146334
AT3G26910-AT3G26910	AT3G26910	AT3G26910	154.654	12	0	112.976	6	0	0	85.6589	6	2.22045e-16	2.25458e-15	30.3902	6	3.31319e-05	0.00014677
AT5G54580-ORRM2	AT5G54580	ORRM2	59.8462	12	2.40786e-08	21.1021	6	0.00175867	0.00642552	40.0198	6	4.51449e-07	2.40617e-06	30.3845	6	3.32149e-05	0.000147108
AT4G26130-AT4G26130	AT4G26130	AT4G26130	98.6165	12	9.99201e-16	54.9448	6	4.75603e-10	4.52799e-09	67.4291	6	1.37501e-12	1.12462e-11	30.3776	6	3.33147e-05	0.000147519
AT1G48170-AT1G48170	AT1G48170	AT1G48170	52.225	12	5.65565e-07	10.0904	6	0.120896	0.249208	38.6981	6	8.20211e-07	4.26692e-06	30.3762	6	3.33363e-05	0.000147552
AT2G40670-ARR16	AT2G40670	ARR16	40.6033	6	3.46624e-07	36.3436	5	8.10749e-07	5.40337e-06	7.95534	3	0.0469439	0.103221	23.3995	3	3.33345e-05	0.000147552
AT1G67230-CRWN1	AT1G67230	CRWN1	225.32	12	0	198.327	6	0	0	126.363	6	0	0	30.361	6	3.35587e-05	0.000148506
AT5G35160-TMN11	AT5G35160	TMN11	46.0802	12	6.72106e-06	4.96164	6	0.548743	0.775255	28.5352	6	7.44785e-05	0.000303459	30.3569	6	3.36186e-05	0.000148739
AT2G43520-ATTI2	AT2G43520	ATTI2	162.237	12	0	88.6919	6	1.11022e-16	1.85832e-15	131.001	6	0	0	30.3557	6	3.36364e-05	0.000148787
AT3G60030-SPL12	AT3G60030	SPL12	37.7253	12	0.000170272	14.3105	6	0.0263539	0.0697668	8.70881	6	0.190628	0.331574	30.3542	6	3.36593e-05	0.000148857
AT5G61770-PPAN	AT5G61770	PPAN	37.1185	12	0.000213733	14.2577	6	0.0268862	0.0710423	6.48915	6	0.370679	0.556521	30.3525	6	3.3684e-05	0.000148935
AT5G07740-AT5G07740	AT5G07740	AT5G07740	31.584	12	0.00160363	7.00465	6	0.320418	0.533448	7.38907	6	0.286359	0.457068	30.3514	6	3.37003e-05	0.000148976
AT3G03130-AT3G03130	AT3G03130	AT3G03130	20.7864	2	3.06408e-05	18.5698	5	0.0023109	0.00819216	20.9785	2	2.78335e-05	0.000120376	20.5942	2	3.37304e-05	0.000149078
AT2G45790-PMM	AT2G45790	PMM	67.2827	12	1.02889e-09	38.14	6	1.05474e-06	6.91665e-06	29.0704	6	5.89996e-05	0.000244457	30.3367	6	3.39175e-05	0.000149873
AT1G56660-AT1G56660	AT1G56660	AT1G56660	516.37	12	0	269.122	6	0	0	435.198	6	0	0	30.3242	6	3.41041e-05	0.000150666
AT1G49970-CLPR1	AT1G49970	CLPR1	52.9241	12	4.24944e-07	29.6798	6	4.52191e-05	0.000229764	9.57014	6	0.143961	0.264462	30.3176	6	3.42024e-05	0.000151069
AT2G01008-AT2G01008	AT2G01008	AT2G01008	46.5343	12	5.61149e-06	23.0817	6	0.000769561	0.00305897	8.72829	6	0.189446	0.330104	30.3087	6	3.43375e-05	0.000151634
AT3G05060-NOP5-2	AT3G05060	NOP5-2	50.5884	12	1.10085e-06	20.4922	6	0.00226238	0.00804447	24.7151	6	0.000385503	0.00139508	30.305	6	3.43927e-05	0.000151846
AT2G02710-TLP1	AT2G02710	TLP1	39.9913	12	7.21474e-05	8.46016	6	0.206291	0.38066	18.5977	6	0.00489983	0.0141475	30.3009	6	3.44549e-05	0.000152089
AT4G04910-NSF	AT4G04910	NSF	42.0249	12	3.29861e-05	5.55304	6	0.475069	0.7059	23.9661	6	0.000529806	0.00187007	30.2917	6	3.45942e-05	0.000152611
AT5G15820-AT5G15820	AT5G15820	AT5G15820	51.1641	12	8.714e-07	28.5815	6	7.29931e-05	0.000357629	10.5757	6	0.102411	0.199675	30.2916	6	3.45946e-05	0.000152611
AT5G11560-AT5G11560	AT5G11560	AT5G11560	44.256	12	1.38114e-05	6.12456	6	0.409383	0.63545	26.5432	6	0.000176304	0.00067648	30.2911	6	3.46034e-05	0.000152611
AT2G20580-RPN1A	AT2G20580	RPN1A	42.3392	12	2.91997e-05	3.95113	6	0.68329	0.887671	26.3369	6	0.00019266	0.000733493	30.2906	6	3.46096e-05	0.000152611
AT4G39364-AT4G39364	AT4G39364	AT4G39364	36.4309	12	0.00027615	4.08674	6	0.664939	0.873195	14.9287	6	0.0208185	0.0511457	30.2906	6	3.46108e-05	0.000152611
AT3G04780-AT3G04780	AT3G04780	AT3G04780	52.1751	12	5.7722e-07	21.1883	6	0.00169704	0.00621973	28.3764	6	7.98019e-05	0.000323709	30.2902	6	3.46165e-05	0.000152611
AT1G19880-AT1G19880	AT1G19880	AT1G19880	39.6787	12	8.12912e-05	4.1514	6	0.656197	0.866005	21.8725	6	0.00127702	0.0042066	30.2883	6	3.46454e-05	0.000152706
AT1G16920-RABA1B	AT1G16920	RABA1B	56.2774	12	1.06697e-07	39.1944	6	6.55629e-07	4.42969e-06	13.0488	6	0.0422668	0.0942449	30.2832	6	3.4722e-05	0.000153012
AT1G05190-RPL6	AT1G05190	RPL6	157.592	12	0	94.9753	6	0	0	109.629	6	0	0	30.2807	6	3.47603e-05	0.000153148
AT4G33090-APM1	AT4G33090	APM1	31.903	12	0.00143227	11.3652	6	0.0777235	0.173434	5.6611	6	0.462203	0.656402	30.2788	6	3.4789e-05	0.000153243
AT3G09032-AT3G09032	AT3G09032	AT3G09032	62.9152	12	6.6056e-09	10.7463	6	0.0965406	0.207398	59.9131	6	4.68771e-11	3.4401e-10	30.275	6	3.48483e-05	0.000153472
AT1G70090-GATL9	AT1G70090	GATL9	118.638	12	0	57.7245	6	1.3031e-10	1.31223e-09	83.0733	6	7.77156e-16	7.67287e-15	30.2721	6	3.48927e-05	0.000153636
AT2G40420-AVT6D	AT2G40420	AVT6D	39.6683	12	8.16145e-05	12.7188	6	0.0477255	0.115477	12.0802	6	0.060203	0.127543	30.2657	6	3.49898e-05	0.000154031
AT3G17609-HYH	AT3G17609	HYH	68.4978	12	6.11112e-10	22.2165	6	0.00110622	0.00425067	56.3037	6	2.52708e-10	1.76711e-09	30.2559	6	3.51413e-05	0.000154666
AT3G49880-AT3G49880	AT3G49880	AT3G49880	45.5259	12	8.37186e-06	14.1221	6	0.0283012	0.0741132	22.9586	6	0.000810462	0.00277292	30.2552	6	3.51515e-05	0.000154679
AT1G08780-AIP3	AT1G08780	AIP3	40.0876	12	6.95415e-05	10.3098	6	0.112199	0.235186	15.127	6	0.0192917	0.047841	30.2537	6	3.51747e-05	0.000154748
AT2G48150-GPX4	AT2G48150	GPX4	38.0931	12	0.00014827	14.2534	6	0.0269301	0.0711317	9.84828	6	0.131189	0.245095	30.2428	6	3.53422e-05	0.000155453
AT5G53530-VPS26A	AT5G53530	VPS26A	41.273	12	4.41106e-05	3.86811	6	0.694519	0.895746	25.2492	6	0.000307009	0.0011291	30.2422	6	3.53526e-05	0.000155466
AT2G37678-FHY1	AT2G37678	FHY1	63.1925	12	5.87376e-09	33.3171	6	9.11066e-06	5.18326e-05	32.066	6	1.58492e-05	7.08825e-05	30.2358	6	3.5451e-05	0.000155866
AT2G28620-AT2G28620	AT2G28620	AT2G28620	43.2748	12	2.02839e-05	7.28834	6	0.295003	0.500895	22.259	6	0.0010867	0.00363367	30.2347	6	3.54689e-05	0.000155912
AT5G26220-GGCT2;1	AT5G26220	GGCT2;1	83.7312	10	9.28146e-14	28.9529	6	6.20988e-05	0.000308477	78.7238	6	6.55032e-15	6.13099e-14	30.2268	6	3.5592e-05	0.000156421
AT5G18480-IPUT1	AT5G18480	IPUT1	56.1595	12	1.12042e-07	13.514	6	0.0355618	0.0901149	33.5892	6	8.07458e-06	3.74473e-05	30.221	6	3.56817e-05	0.000156783
AT2G14860-AT2G14860	AT2G14860	AT2G14860	40.6137	12	5.68461e-05	7.6255	6	0.266844	0.464824	28.0591	6	9.15842e-05	0.000368031	30.2125	6	3.58146e-05	0.000157334
AT3G12590-AT3G12590	AT3G12590	AT3G12590	32.2933	12	0.00124662	4.16719	6	0.654063	0.864723	10.6302	6	0.1005	0.196623	30.2064	6	3.59111e-05	0.000157725
AT1G07420-SMO2-2	AT1G07420	SMO2-2	84.5675	12	5.51115e-13	50.6168	6	3.53578e-09	3.09026e-08	37.4759	6	1.42198e-06	7.22617e-06	30.2	6	3.6012e-05	0.000158135
AT2G31585-AT2G31585	AT2G31585	AT2G31585	99.1756	12	7.77156e-16	46.996	6	1.87461e-08	1.50676e-07	79.2432	6	5.10703e-15	4.80571e-14	30.1926	6	3.61294e-05	0.000158617
AT2G28430-AT2G28430	AT2G28430	AT2G28430	62.866	12	6.74461e-09	34.0896	6	6.46468e-06	3.7683e-05	28.2663	6	8.37073e-05	0.000338184	30.1758	6	3.63956e-05	0.000159753
AT3G26445-AT3G26445	AT3G26445	AT3G26445	39.9109	12	7.43989e-05	9.16677	6	0.164414	0.318608	25.2018	6	0.000313286	0.00114973	30.1608	6	3.66355e-05	0.000160773
AT3G48730-GSA2	AT3G48730	GSA2	69.5495	12	3.88868e-10	22.5759	6	0.000951721	0.00370969	54.105	6	7.02623e-10	4.77688e-09	30.1439	6	3.69079e-05	0.000161934
AT1G44810-AT1G44810	AT1G44810	AT1G44810	48.4184	12	2.64271e-06	14.4088	6	0.0253887	0.0675762	26.4882	6	0.000180528	0.000691303	30.1394	6	3.69813e-05	0.000162223
AT5G11200-AT5G11200	AT5G11200	AT5G11200	36.876	12	0.000233983	3.40616	6	0.75641	0.939647	18.3575	6	0.00539812	0.0154424	30.1337	6	3.70735e-05	0.000162594
AT1G29990-PFD6	AT1G29990	PFD6	73.3391	12	7.5616e-11	40.2333	6	4.09866e-07	2.83827e-06	37.0561	6	1.71706e-06	8.65887e-06	30.1318	6	3.71038e-05	0.000162692
AT2G45810-RH6	AT2G45810	RH6	42.2857	12	2.98131e-05	4.54401	6	0.603475	0.821831	25.0379	6	0.000335986	0.00122706	30.1181	6	3.73267e-05	0.000163636
AT4G36640-AT4G36640	AT4G36640	AT4G36640	124.029	12	0	53.9269	6	7.63185e-10	7.10253e-09	107.081	6	0	0	30.1166	6	3.73517e-05	0.000163711
AT2G34710-ATHB-14	AT2G34710	ATHB-14	29.6176	10	0.000989082	4.10021	5	0.53508	0.762439	9.59049	5	0.0877056	0.175353	27.9413	5	3.73735e-05	0.000163773
AT1G23100-AT1G23100	AT1G23100	AT1G23100	74.8806	12	3.87019e-11	14.4627	6	0.0248738	0.0663396	65.6601	6	3.16258e-12	2.52109e-11	30.1104	6	3.74527e-05	0.000164086
AT3G60210-CPN10-1	AT3G60210	CPN10-1	45.9766	12	7.00296e-06	8.89142	6	0.179777	0.341268	30.7118	6	2.87713e-05	0.000124065	30.1055	6	3.75332e-05	0.000164405
AT5G46080-AT5G46080	AT5G46080	AT5G46080	98.4339	12	1.11022e-15	74.2625	6	5.44009e-14	7.4658e-13	22.9387	6	0.000817282	0.00279489	30.1042	6	3.75546e-05	0.000164464
AT3G53520-UXS1	AT3G53520	UXS1	57.137	12	7.46672e-08	10.4783	6	0.1059	0.223839	42.5231	6	1.44938e-07	8.14322e-07	30.1037	6	3.7563e-05	0.000164467
AT5G47190-AT5G47190	AT5G47190	AT5G47190	175.487	12	0	126.093	6	0	0	108.26	6	0	0	30.101	6	3.7608e-05	0.000164629
AT3G21780-UGT71B6	AT3G21780	UGT71B6	66.5597	12	1.40174e-09	13.0743	6	0.0418704	0.103472	57.7635	6	1.27965e-10	9.1115e-10	30.1004	6	3.76173e-05	0.000164636
AT4G00420-AT4G00420	AT4G00420	AT4G00420	47.9906	12	3.1375e-06	9.61079	6	0.142028	0.283793	29.8168	6	4.25897e-05	0.000179608	30.0897	6	3.77951e-05	0.00016538
AT1G55690-SFH13	AT1G55690	SFH13	37.1509	12	0.000211157	5.0689	6	0.535007	0.762439	14.5151	6	0.024383	0.0587116	30.0885	6	3.78137e-05	0.000165427
AT5G04760-AT5G04760	AT5G04760	AT5G04760	83.1052	12	1.05171e-12	48.9057	6	7.78705e-09	6.5171e-08	45.2767	6	4.12352e-08	2.43425e-07	30.0843	6	3.78835e-05	0.000165698
AT2G42220-STR9	AT2G42220	STR9	182.108	12	0	135.386	6	0	0	112.291	6	0	0	30.0801	6	3.79534e-05	0.000165969
AT1G31850-AT1G31850	AT1G31850	AT1G31850	45.2677	12	9.27158e-06	7.34086	6	0.290472	0.494873	30.8555	6	2.7011e-05	0.000117098	30.079	6	3.79723e-05	0.000166018
AT1G23900-GAMMA-ADR	AT1G23900	GAMMA-ADR	30.2656	10	0.000774995	7.32032	5	0.197886	0.368807	9.6815	5	0.0847796	0.170394	27.8973	5	3.81198e-05	0.000166628
AT3G26200-CYP71B22	AT3G26200	CYP71B22	35.226	12	0.000431025	9.45298	6	0.14966	0.295774	14.0167	6	0.0294506	0.0690206	30.0602	6	3.82852e-05	0.000167316
AT1G50920-AT1G50920	AT1G50920	AT1G50920	35.0032	12	0.000467761	14.0833	6	0.0287192	0.0750962	5.1419	6	0.525747	0.720359	30.0484	6	3.84841e-05	0.000168151
AT1G09920-AT1G09920	AT1G09920	AT1G09920	44.3629	12	1.32435e-05	19.8959	6	0.00289009	0.0100117	11.3119	6	0.0792018	0.160901	30.0437	6	3.85642e-05	0.000168466
AT5G24930-COL4	AT5G24930	COL4	63.7224	12	4.69199e-09	29.7114	6	4.45979e-05	0.000226771	35.7003	6	3.15213e-06	1.53465e-05	30.0429	6	3.85769e-05	0.000168486
AT1G64770-NDF2	AT1G64770	NDF2	46.618	12	5.42772e-06	12.1091	6	0.059578	0.138798	28.6934	6	6.95268e-05	0.000284881	30.0374	6	3.86693e-05	0.000168825
AT2G25830-AT2G25830	AT2G25830	AT2G25830	54.0979	12	2.6248e-07	21.3861	6	0.00156334	0.0057941	22.5244	6	0.000972475	0.00328035	30.0374	6	3.86704e-05	0.000168825
AT3G61700-AT3G61700	AT3G61700	AT3G61700	45.7348	12	7.70723e-06	5.12263	6	0.528184	0.756523	30.3121	6	3.42855e-05	0.000146494	30.0369	6	3.86794e-05	0.000168829
AT3G25600-CML16	AT3G25600	CML16	76.3164	12	2.07016e-11	28.6111	6	7.2059e-05	0.000353792	58.636	6	8.51519e-11	6.14196e-10	30.0277	6	3.88351e-05	0.000169474
AT2G35010-ATO1	AT2G35010	ATO1	45.2387	12	9.37832e-06	20.802	6	0.00199107	0.00718263	17.535	6	0.00750564	0.020761	30.0262	6	3.88596e-05	0.000169546
AT3G62600-ERDJ3B	AT3G62600	ERDJ3B	98.7868	12	9.99201e-16	29.0308	6	6.00261e-05	0.000298532	91.955	6	0	0	30.013	6	3.90852e-05	0.000170495
AT1G77890-AT1G77890	AT1G77890	AT1G77890	53.3976	12	3.49983e-07	6.68575	6	0.350889	0.569284	49.309	6	6.46612e-09	4.05581e-08	30.012	6	3.91026e-05	0.000170535
AT5G08520-SRM1	AT5G08520	SRM1	92.3897	12	1.69864e-14	26.362	6	0.000190589	0.000859933	85.556	6	2.22045e-16	2.25458e-15	30.0104	6	3.91298e-05	0.000170619
AT2G39340-SAC3A	AT2G39340	SAC3A	25.1163	6	0.000324928	7.28903	3	0.0632343	0.145806	5.92992	3	0.11507	0.219921	23.0621	3	3.91963e-05	0.000170873
AT1G35430-AT1G35430	AT1G35430	AT1G35430	44.4553	12	1.27708e-05	18.3561	6	0.00540127	0.0174319	17.3779	6	0.00799018	0.0219142	30.0058	6	3.9209e-05	0.000170893
AT2G23080-CKA3	AT2G23080	CKA3	34.3874	12	0.000585872	8.30993	6	0.216265	0.394973	7.30985	6	0.29314	0.465705	29.994	6	3.94119e-05	0.000171742
AT1G52100-AT1G52100	AT1G52100	AT1G52100	51.8925	12	6.47758e-07	25.0684	6	0.000331637	0.00142419	16.5434	6	0.011116	0.0294226	29.9932	6	3.94252e-05	0.000171765
AT3G25470-AT3G25470	AT3G25470	AT3G25470	57.854	12	5.53936e-08	25.7059	6	0.000252552	0.00111031	31.482	6	2.05048e-05	9.04932e-05	29.9908	6	3.94666e-05	0.00017191
AT2G18710-SCY1	AT2G18710	SCY1	40.7275	12	5.44144e-05	5.36802	6	0.49755	0.728531	24.3019	6	0.000459506	0.00163924	29.989	6	3.94981e-05	0.000172011
AT3G10370-SDP6	AT3G10370	SDP6	45.1012	12	9.90147e-06	5.55784	6	0.474494	0.70534	29.3234	6	5.28356e-05	0.000220434	29.9749	6	3.97424e-05	0.00017304
AT5G57815-COX6B-2	AT5G57815	COX6B-2	72.0455	12	1.32438e-10	58.2718	6	1.00938e-10	1.02717e-09	16.1203	6	0.0131226	0.0341248	29.962	6	3.99673e-05	0.000173983
AT1G13020-EIF4B2	AT1G13020	EIF4B2	35.2995	12	0.000419538	6.82659	6	0.337182	0.5532	14.8278	6	0.021639	0.0529269	29.9537	6	4.01136e-05	0.000174584
AT3G48130	AT3G48130		55.1925	12	1.6716e-07	17.9683	6	0.00631186	0.0199587	32.348	6	1.39928e-05	6.29272e-05	29.9496	6	4.01851e-05	0.000174859
AT1G67080-ABA4	AT1G67080	ABA4	57.5643	12	6.25011e-08	20.2344	6	0.00251546	0.00884453	33.8943	6	7.05098e-06	3.29614e-05	29.9491	6	4.01946e-05	0.000174864
AT4G31590-CSLC5	AT4G31590	CSLC5	68.7962	12	5.37625e-10	34.0637	6	6.5396e-06	3.80566e-05	33.1071	6	9.99974e-06	4.57711e-05	29.9387	6	4.03776e-05	0.000175624
AT5G24350-AT5G24350	AT5G24350	AT5G24350	36.3407	12	0.000285554	2.11981	6	0.908357	1	19.4473	6	0.00347131	0.0104036	29.9298	6	4.05356e-05	0.000176275
AT4G27030-FAD4	AT4G27030	FAD4	167.28	12	0	133.084	6	0	0	105.407	6	0	0	29.9146	6	4.0806e-05	0.000177414
AT5G19830-AT5G19830	AT5G19830	AT5G19830	39.1	12	0.000101313	3.56583	6	0.735192	0.925656	25.9907	6	0.000223529	0.000840836	29.8935	6	4.11834e-05	0.000179019
AT5G43210-AT5G43210	AT5G43210	AT5G43210	43.8042	12	1.64899e-05	19.3434	6	0.00362138	0.0122122	7.47295	6	0.279312	0.448523	29.8888	6	4.12679e-05	0.000179349
AT3G24350-SYP32	AT3G24350	SYP32	41.0435	12	4.81889e-05	13.0826	6	0.0417428	0.103205	19.7818	6	0.00302817	0.00917596	29.8857	6	4.13245e-05	0.000179558
AT4G08280-AT4G08280	AT4G08280	AT4G08280	87.9673	12	1.22014e-13	66.4864	6	2.14362e-12	2.54617e-11	28.7355	6	6.82639e-05	0.000280361	29.8839	6	4.13575e-05	0.000179664
AT3G61460-BRH1	AT3G61460	BRH1	73.4638	12	7.16338e-11	67.6414	6	1.24412e-12	1.50744e-11	19.8367	6	0.00296092	0.00899288	29.8808	6	4.14139e-05	0.000179872
AT5G62840-AT5G62840	AT5G62840	AT5G62840	39.305	12	9.37227e-05	12.0051	6	0.0618557	0.143157	10.5988	6	0.101596	0.198308	29.8773	6	4.14766e-05	0.000180107
AT3G01740-AT3G01740	AT3G01740	AT3G01740	47.3762	12	4.01168e-06	10.6931	6	0.0983381	0.210467	26.6805	6	0.000166185	0.000640804	29.8688	6	4.16319e-05	0.000180745
AT3G57000-AT3G57000	AT3G57000	AT3G57000	38.6325	12	0.000120954	8.92997	6	0.177555	0.33801	17.0315	6	0.00916808	0.0247781	29.8665	6	4.16727e-05	0.000180884
AT5G11530-EMF1	AT5G11530	EMF1	31.3391	12	0.00174846	6.85683	6	0.33429	0.550037	9.41986	6	0.151306	0.275433	29.856	6	4.1866e-05	0.000181686
AT1G73980-AT1G73980	AT1G73980	AT1G73980	21.33	4	0.00027236	3.10393	2	0.211831	0.388421	8.14913	2	0.0169996	0.042858	20.1603	2	4.19036e-05	0.000181812
AT3G19640-MRS2-3	AT3G19640	MRS2-3	54.9257	12	1.86628e-07	27.4722	6	0.000118093	0.000556383	16.6334	6	0.0107292	0.0284654	29.8399	6	4.21616e-05	0.000182894
AT1G33230-AT1G33230	AT1G33230	AT1G33230	38.1687	12	0.000144105	13.8753	6	0.0310602	0.0803416	8.59211	6	0.19785	0.34168	29.8367	6	4.22204e-05	0.000183092
AT3G29185-AT3G29185	AT3G29185	AT3G29185	36.7135	12	0.000248599	9.39104	6	0.152751	0.300673	16.9837	6	0.00934321	0.0251922	29.8365	6	4.22247e-05	0.000183092
AT1G05910-AT1G05910	AT1G05910	AT1G05910	41.7778	12	3.62972e-05	6.89895	6	0.330294	0.545587	21.7259	6	0.00135742	0.00444643	29.8296	6	4.23519e-05	0.000183606
AT1G75370-AT1G75370	AT1G75370	AT1G75370	31.3345	12	0.00175131	5.74231	6	0.452667	0.682216	9.8438	6	0.131386	0.245405	29.8208	6	4.25152e-05	0.000184276
AT3G61440-CYSC1	AT3G61440	CYSC1	267.599	12	0	235.895	6	0	0	96.4808	6	0	0	29.8176	6	4.25741e-05	0.000184493
AT1G12800-AT1G12800	AT1G12800	AT1G12800	40.588	12	5.74097e-05	17.3942	6	0.00793862	0.0244269	9.20193	6	0.162536	0.292165	29.8126	6	4.26666e-05	0.000184857
AT1G76550-PFP-ALPHA2	AT1G76550	PFP-ALPHA2	53.534	12	3.30924e-07	32.461	6	1.33112e-05	7.39949e-05	19.2412	6	0.00377502	0.0112038	29.8105	6	4.27076e-05	0.000184996
AT5G22320-AT5G22320	AT5G22320	AT5G22320	65.4305	12	2.26956e-09	18.0425	6	0.00612679	0.0194405	53.8833	6	7.78807e-10	5.27441e-09	29.8055	6	4.27996e-05	0.000185357
AT5G11480-AT5G11480	AT5G11480	AT5G11480	50.3922	12	1.192e-06	20.2499	6	0.00249952	0.00879436	17.6298	6	0.00722708	0.020051	29.796	6	4.29785e-05	0.000186093
AT3G55560-AHL15	AT3G55560	AHL15	53.7296	12	3.05387e-07	16.9697	6	0.00939535	0.0283175	32.7787	6	1.15655e-05	5.25723e-05	29.7907	6	4.30779e-05	0.000186485
AT5G09460-BHLH143	AT5G09460	BHLH143	42.6934	12	2.54438e-05	7.986	6	0.239131	0.427451	24.7312	6	0.00038288	0.00138678	29.7816	6	4.32499e-05	0.000187192
AT4G16990-RLM3	AT4G16990	RLM3	36.734	12	0.000246706	12.3813	6	0.0539824	0.127973	12.4422	6	0.0528002	0.113969	29.7746	6	4.33821e-05	0.000187725
AT1G56520-AT1G56520	AT1G56520	AT1G56520	43.2817	12	2.02293e-05	12.3812	6	0.0539854	0.127973	20.0563	6	0.00270615	0.00828359	29.7628	6	4.36078e-05	0.000188656
AT2G41140-CRK1	AT2G41140	CRK1	36.6619	12	0.000253414	6.67372	6	0.352077	0.570629	16.8895	6	0.00969816	0.026046	29.7624	6	4.3615e-05	0.000188656
AT2G32090-AT2G32090	AT2G32090	AT2G32090	88.1669	12	1.11688e-13	70.3254	6	3.50608e-13	4.48231e-12	21.7113	6	0.00136567	0.00447276	29.7618	6	4.36269e-05	0.000188668
AT1G56612-AT1G56612	AT1G56612	AT1G56612	48.0417	12	3.07389e-06	11.9651	6	0.0627517	0.144849	32.5828	6	1.2613e-05	5.69652e-05	29.7586	6	4.36879e-05	0.000188893
AT5G57650-AT5G57650	AT5G57650	AT5G57650	27.3991	11	0.00399812	24.416	6	0.000437792	0.00183927	18.719	6	0.00466555	0.0135435	29.7504	6	4.38438e-05	0.000189529
AT3G33530-AT3G33530	AT3G33530	AT3G33530	32.5741	12	0.00112769	4.18242	6	0.652005	0.863192	11.4226	6	0.0761619	0.155822	29.7489	6	4.38723e-05	0.000189613
AT3G24520-HSFC1	AT3G24520	HSFC1	126.674	12	0	44.8504	6	5.01161e-08	3.8634e-07	108.96	6	0	0	29.7485	6	4.38814e-05	0.000189614
AT1G64850-AT1G64850	AT1G64850	AT1G64850	63.1032	12	6.1002e-09	39.5669	6	5.54083e-07	3.77624e-06	22.6835	6	0.000909729	0.0030845	29.7465	6	4.39183e-05	0.000189734
AT4G32520-SHM3	AT4G32520	SHM3	31.8759	12	0.00144611	2.17924	6	0.902498	1	13.5681	6	0.0348509	0.0799165	29.7456	6	4.39359e-05	0.000189771
AT4G24110-AT4G24110	AT4G24110	AT4G24110	196.744	12	0	82.9498	6	8.88178e-16	1.40742e-14	178.449	6	0	0	29.7357	6	4.41268e-05	0.000190557
AT5G65480-AT5G65480	AT5G65480	AT5G65480	47.806	12	3.37826e-06	9.81618	6	0.13261	0.268669	30.8958	6	2.65378e-05	0.000115188	29.7301	6	4.42348e-05	0.000190984
AT5G13500-HPAT3	AT5G13500	HPAT3	42.8298	12	2.4128e-05	12.1122	6	0.0595112	0.138673	24.1839	6	0.000483104	0.00171673	29.7209	6	4.44135e-05	0.000191716
AT3G18100-MYB4R1	AT3G18100	MYB4R1	35.9285	12	0.00033268	13.8849	6	0.0309492	0.0800938	7.81219	6	0.252188	0.414038	29.7084	6	4.46562e-05	0.000192675
AT1G22310-MBD8	AT1G22310	MBD8	45.7277	12	7.729e-06	11.0265	6	0.0875621	0.191739	28.401	6	7.89528e-05	0.000320636	29.7084	6	4.46575e-05	0.000192675
AT1G34020-URGT6	AT1G34020	URGT6	38.5687	12	0.000123909	1.97777	6	0.921732	1	21.5906	6	0.00143603	0.00467415	29.7081	6	4.46629e-05	0.000192675
AT1G75670-AT1G75670	AT1G75670	AT1G75670	38.8823	12	0.000110037	13.8817	6	0.030986	0.0801693	11.1531	6	0.0837597	0.168761	29.7054	6	4.4715e-05	0.00019286
AT2G03150-emb1579	AT2G03150	emb1579	37.9297	12	0.000157675	1.91185	6	0.927624	1	23.2073	6	0.000729945	0.00251294	29.6902	6	4.50136e-05	0.000194108
AT5G41060-PAT06	AT5G41060	PAT06	64.9359	12	2.80162e-09	12.2123	6	0.0573972	0.134624	54.0262	6	7.28807e-10	4.94373e-09	29.6744	6	4.5325e-05	0.000195411
AT4G02720-AT4G02720	AT4G02720	AT4G02720	82.6645	12	1.27742e-12	26.038	6	0.000219042	0.00097662	68.1609	6	9.73888e-13	8.0466e-12	29.6623	6	4.55659e-05	0.000196383
AT5G43900-MYA2	AT5G43900	MYA2	38.6465	12	0.000120313	2.53342	6	0.864709	1	26.6455	6	0.000168706	0.000649575	29.6621	6	4.55689e-05	0.000196383
AT3G53530-NAKR3	AT3G53530	NAKR3	32.5404	12	0.00114136	12.4714	6	0.052241	0.124523	4.47239	6	0.613025	0.802075	29.6601	6	4.56088e-05	0.000196514
AT2G22640-BRK1	AT2G22640	BRK1	44.3177	12	1.34806e-05	15.7008	6	0.0154533	0.0437699	18.2389	6	0.00566213	0.0161101	29.6514	6	4.57839e-05	0.000197229
AT5G23730-RUP2	AT5G23730	RUP2	72.2049	12	1.2361e-10	48.505	6	9.36534e-09	7.78245e-08	31.6197	6	1.92975e-05	8.54338e-05	29.6503	6	4.58051e-05	0.00019728
AT3G49990-AT3G49990	AT3G49990	AT3G49990	54.2805	12	2.43481e-07	17.599	6	0.00731663	0.0227167	34.3858	6	5.66631e-06	2.68157e-05	29.6453	6	4.59061e-05	0.000197674
AT5G41140-AT5G41140	AT5G41140	AT5G41140	73.171	12	8.13343e-11	32.0224	6	1.61571e-05	8.86479e-05	48.3749	6	9.94367e-09	6.13839e-08	29.637	6	4.60731e-05	0.000198353
AT1G54450-B''DELTA	AT1G54450	B''DELTA	41.633	12	3.83879e-05	15.835	6	0.0146678	0.0417073	14.0239	6	0.0293699	0.0688698	29.6322	6	4.61695e-05	0.000198728
AT3G56070-CYP19-3	AT3G56070	CYP19-3	72.5456	12	1.06658e-10	22.209	6	0.00110969	0.00425937	60.7556	6	3.16048e-11	2.35045e-10	29.6252	6	4.63112e-05	0.000199297
AT4G02060-MCM7	AT4G02060	MCM7	20.9545	9	0.0128541	73.5037	6	7.79377e-14	1.05654e-12	9.97406	5	0.0759736	0.155573	27.4635	5	4.63291e-05	0.000199333
AT5G18140-AT5G18140	AT5G18140	AT5G18140	44.4472	12	1.28115e-05	21.6552	6	0.00139794	0.00524523	12.7049	6	0.047969	0.10508	29.623	6	4.63551e-05	0.000199404
AT4G36860-AT4G36860	AT4G36860	AT4G36860	56.5774	12	9.42078e-08	19.6957	6	0.00313659	0.0107509	35.3148	6	3.74462e-06	1.8058e-05	29.6203	6	4.64104e-05	0.000199602
AT4G16430-BHLH3	AT4G16430	BHLH3	67.4094	12	9.74537e-10	27.9012	6	9.80746e-05	0.000468128	40.9009	6	3.02875e-07	1.64636e-06	29.6168	6	4.64811e-05	0.000199865
AT5G50443-AT5G50443	AT5G50443	AT5G50443	40.1032	12	6.91266e-05	4.18461	6	0.651709	0.863016	28.6559	6	7.06701e-05	0.000289228	29.6011	6	4.68015e-05	0.000201202
AT1G44900-MCM2	AT1G44900	MCM2	33.9239	11	0.000372206	35.1815	6	3.97427e-06	2.39877e-05	6.38201	6	0.381784	0.569111	29.5889	6	4.70516e-05	0.000202236
AT2G27680-AT2G27680	AT2G27680	AT2G27680	66.4929	12	1.44231e-09	39.5149	6	5.67251e-07	3.86225e-06	25.5792	6	0.000266625	0.000991095	29.5872	6	4.7086e-05	0.000202318
AT5G65120-AT5G65120	AT5G65120	AT5G65120	39.1058	12	0.000101091	15.185	6	0.0188658	0.0521206	11.491	6	0.0743372	0.152697	29.587	6	4.70901e-05	0.000202318
AT1G53165-ATMAP4K ALPHA1	AT1G53165	ATMAP4K ALPHA1	24.129	4	7.52562e-05	2.43876	2	0.295413	0.50143	13.1331	2	0.00140666	0.00459202	19.9226	2	4.71904e-05	0.000202708
AT1G03457-AT1G03457	AT1G03457	AT1G03457	57.1929	12	7.29499e-08	38.333	6	9.66937e-07	6.37586e-06	16.3721	6	0.0118903	0.0312365	29.5786	6	4.72627e-05	0.000202978
AT3G07340-BHLH62	AT3G07340	BHLH62	35.0152	12	0.000465708	8.68806	6	0.191896	0.360224	14.0836	6	0.0287161	0.0676453	29.5679	6	4.74842e-05	0.000203887
AT1G65010-AT1G65010	AT1G65010	AT1G65010	74.7536	12	4.09003e-11	47.2464	6	1.67089e-08	1.34918e-07	38.6568	6	8.3563e-07	4.34499e-06	29.5666	6	4.75125e-05	0.000203967
AT5G19000-BPM1	AT5G19000	BPM1	44.6271	12	1.1936e-05	22.836	6	0.000853302	0.00335957	9.30503	6	0.157136	0.284082	29.5655	6	4.75336e-05	0.000204016
AT4G27300-SD11	AT4G27300	SD11	64.5063	12	3.36345e-09	15.3067	6	0.0180009	0.0500588	46.9014	6	1.95782e-08	1.18533e-07	29.5548	6	4.77568e-05	0.000204933
AT1G15980-PNSB1	AT1G15980	PNSB1	33.9654	12	0.000683077	8.11046	6	0.230122	0.4144	12.967	6	0.0435634	0.0967163	29.5493	6	4.78716e-05	0.000205384
AT5G45190-AT5G45190	AT5G45190	AT5G45190	35.5078	12	0.000388569	14.5224	6	0.0243146	0.0650208	8.59572	6	0.197624	0.341373	29.5412	6	4.80427e-05	0.000206076
AT1G27190-AT1G27190	AT1G27190	AT1G27190	68.1766	12	7.0146e-10	16.7745	6	0.0101486	0.030251	57.1233	6	1.72487e-10	1.21706e-09	29.5389	6	4.80891e-05	0.000206233
AT3G62970-AT3G62970	AT3G62970	AT3G62970	59.6223	12	2.64487e-08	35.2796	6	3.80395e-06	2.30123e-05	22.4781	6	0.00099153	0.00334142	29.537	6	4.81296e-05	0.000206365
AT3G06150-AT3G06150	AT3G06150	AT3G06150	58.9828	12	3.45722e-08	32.9862	6	1.05501e-05	5.94292e-05	30.7871	6	2.78357e-05	0.000120376	29.5339	6	4.81943e-05	0.0002066
AT1G64350-SEH1	AT1G64350	SEH1	41.417	12	4.17278e-05	19.8981	6	0.0028874	0.010004	10.1091	6	0.12013	0.227986	29.5311	6	4.82543e-05	0.000206815
AT1G22700-PYG7	AT1G22700	PYG7	85.7506	12	3.26406e-13	53.9571	6	7.52567e-10	7.00765e-09	37.4394	6	1.44553e-06	7.34054e-06	29.5287	6	4.83053e-05	0.000206992
AT1G15740-AT1G15740	AT1G15740	AT1G15740	35.569	12	0.000379903	1.72875	6	0.942881	1	21.4682	6	0.00151096	0.00488782	29.5259	6	4.83637e-05	0.0002072
AT5G04990-SUN1	AT5G04990	SUN1	52.7083	12	4.6419e-07	20.3234	6	0.00242509	0.00856103	26.6926	6	0.000165318	0.000637579	29.5174	6	4.85445e-05	0.000207932
AT5G58900-AT5G58900	AT5G58900	AT5G58900	62.9174	12	6.5994e-09	14.2256	6	0.0272153	0.0717236	51.2516	6	2.63664e-09	1.70927e-08	29.5148	6	4.85987e-05	0.000208122
AT1G55805-BOLA1	AT1G55805	BOLA1	84.9117	12	4.73288e-13	67.9937	6	1.05371e-12	1.28633e-11	31.3506	6	2.17261e-05	9.5583e-05	29.5131	6	4.86356e-05	0.000208238
AT3G17300-AT3G17300	AT3G17300	AT3G17300	59.9005	12	2.35359e-08	26.7931	6	0.000158318	0.000725967	28.8797	6	6.41089e-05	0.000264017	29.5111	6	4.8678e-05	0.000208377
AT4G21120-CAT1	AT4G21120	CAT1	40.147	12	6.79788e-05	12.3496	6	0.0546087	0.129233	18.9641	6	0.00422464	0.0123933	29.5051	6	4.88049e-05	0.000208878
AT5G41700-UBC8	AT5G41700	UBC8	142.241	12	0	120.292	6	0	0	48.6503	6	8.75951e-09	5.44087e-08	29.5001	6	4.8911e-05	0.00020929
AT2G38530-LTP2	AT2G38530	LTP2	44.5689	12	1.22126e-05	8.16426	6	0.226314	0.409325	37.6224	6	1.33137e-06	6.78866e-06	29.4996	6	4.89224e-05	0.000209296
AT4G31300-PBA1	AT4G31300	PBA1	78.7507	12	7.14018e-12	22.7599	6	0.000881021	0.00345902	65.0482	6	4.2174e-12	3.32671e-11	29.4955	6	4.90112e-05	0.000209634
AT2G38330-DTX44	AT2G38330	DTX44	42.519	12	2.72294e-05	11.615	6	0.0711288	0.161051	19.2002	6	0.00383861	0.0113664	29.4937	6	4.90498e-05	0.000209756
AT1G02270-AT1G02270	AT1G02270	AT1G02270	50.4782	12	1.15119e-06	4.88734	6	0.558342	0.783885	43.7019	6	8.46958e-08	4.87423e-07	29.4886	6	4.91583e-05	0.000210178
AT5G23630-PDR2	AT5G23630	PDR2	33.9157	12	0.000695508	0.721561	6	0.994014	1	17.8605	6	0.00659044	0.0184548	29.4863	6	4.92084e-05	0.000210349
AT3G04560-AT3G04560	AT3G04560	AT3G04560	46.0453	12	6.81465e-06	13.9353	6	0.0303673	0.0787909	31.3389	6	2.18384e-05	9.59971e-05	29.482	6	4.93002e-05	0.000210699
AT4G32150-VAMP711	AT4G32150	VAMP711	44.0937	12	1.47206e-05	16.6793	6	0.010537	0.0312723	13.1228	6	0.0411272	0.0921181	29.4793	6	4.93592e-05	0.000210908
AT5G11090-AT5G11090	AT5G11090	AT5G11090	123.074	12	0	65.5032	6	3.40494e-12	3.95968e-11	102.398	6	0	0	29.477	6	4.94077e-05	0.000211073
AT4G04740-CPK23	AT4G04740	CPK23	45.7357	12	7.70458e-06	15.2611	6	0.0183202	0.0508393	27.2873	6	0.000127916	0.000501872	29.4553	6	4.98785e-05	0.000213041
AT5G37740-AT5G37740	AT5G37740	AT5G37740	54.2137	12	2.50263e-07	44.5512	6	5.74653e-08	4.40261e-07	8.88368	6	0.180226	0.317093	29.4513	6	4.9965e-05	0.000213367
AT5G13810-AT5G13810	AT5G13810	AT5G13810	52.014	12	6.16446e-07	25.3949	6	0.000288482	0.00125211	21.7353	6	0.00135209	0.00443175	29.4458	6	5.00852e-05	0.000213838
AT3G07660-AT3G07660	AT3G07660	AT3G07660	34.6475	12	0.000532804	4.65459	6	0.588813	0.809612	14.1215	6	0.0283079	0.0667882	29.4313	6	5.0404e-05	0.000215155
AT2G43360-BIO2	AT2G43360	BIO2	68.9759	12	4.97663e-10	27.9555	6	9.57939e-05	0.000458174	39.6791	6	5.26674e-07	2.78457e-06	29.4273	6	5.04924e-05	0.000215489
AT1G73030-CHMP1B	AT1G73030	CHMP1B	48.1838	12	2.90358e-06	18.553	6	0.00498914	0.0162559	25.7965	6	0.000242939	0.000909466	29.4236	6	5.05741e-05	0.000215794
AT1G09440-AT1G09440	AT1G09440	AT1G09440	67.0838	12	1.1203e-09	41.7379	6	2.07141e-07	1.48409e-06	28.7595	6	6.75535e-05	0.00027766	29.4199	6	5.06545e-05	0.000216093
AT4G27780-ACBP2	AT4G27780	ACBP2	40.9314	12	5.03135e-05	20.6973	6	0.00207897	0.00747033	7.67693	6	0.26274	0.427729	29.4163	6	5.07345e-05	0.00021639
AT1G80750-RPL7A	AT1G80750	RPL7A	46.3822	12	5.96136e-06	28.1337	6	8.86671e-05	0.000426115	8.67843	6	0.192487	0.334227	29.4146	6	5.07731e-05	0.00021647
AT3G12400-ELC	AT3G12400	ELC	70.3543	12	2.74945e-10	19.4055	6	0.00353088	0.0119338	56.7043	6	2.09689e-10	1.47264e-09	29.4146	6	5.07736e-05	0.00021647
AT3G07670-AT3G07670	AT3G07670	AT3G07670	37.0951	12	0.00021561	2.12357	6	0.90799	1	19.5384	6	0.00334462	0.010062	29.4117	6	5.08361e-05	0.000216692
AT2G21960-AT2G21960	AT2G21960	AT2G21960	57.504	12	6.40916e-08	24.2116	6	0.000477453	0.00198809	31.0161	6	2.51708e-05	0.000109662	29.4098	6	5.08789e-05	0.000216831
AT2G16370-THY-1	AT2G16370	THY-1	76.1311	12	2.24449e-11	32.7955	6	1.14801e-05	6.42901e-05	51.7287	6	2.11434e-09	1.38045e-08	29.393	6	5.12541e-05	0.000218386
AT1G06790-AT1G06790	AT1G06790	AT1G06790	41.6816	12	3.76737e-05	23.2966	6	0.000702978	0.00281445	7.05354	6	0.315924	0.492578	29.3861	6	5.14092e-05	0.000219003
AT1G34190-NAC017	AT1G34190	NAC017	38.6116	12	0.000121915	10.0158	6	0.123989	0.254328	15.8966	6	0.0143199	0.0368878	29.3833	6	5.1471e-05	0.000219222
AT1G60900-U2AF65B	AT1G60900	U2AF65B	35.2894	12	0.000421098	3.785	6	0.705744	0.904331	17.9845	6	0.00627112	0.0176262	29.3541	6	5.21325e-05	0.000221994
AT4G33250-TIF3K1	AT4G33250	TIF3K1	67.0331	12	1.14488e-09	24.9868	6	0.000343378	0.00146982	39.8753	6	4.81949e-07	2.55584e-06	29.3498	6	5.223e-05	0.000222365
AT5G57940-CNGC5	AT5G57940	CNGC5	47.4482	12	3.89807e-06	13.4196	6	0.0368364	0.0929032	26.3934	6	0.000188032	0.0007173	29.3482	6	5.22669e-05	0.000222477
AT5G39600-AT5G39600	AT5G39600	AT5G39600	50.7187	12	1.0442e-06	25.9509	6	0.000227384	0.00100955	23.6999	6	0.000592973	0.00207565	29.3442	6	5.23561e-05	0.000222812
AT1G28190-AT1G28190	AT1G28190	AT1G28190	39.4509	12	8.86619e-05	32.212	6	1.48591e-05	8.20428e-05	2.19866	6	0.900551	1	29.3434	6	5.23763e-05	0.000222853
AT3G52580-RPS14C	AT3G52580	RPS14C	101.98	12	2.22045e-16	45.8272	6	3.2046e-08	2.51541e-07	71.0893	6	2.4436e-13	2.09031e-12	29.3394	6	5.24672e-05	0.000223195
AT3G48420-CBBY	AT3G48420	CBBY	59.4536	12	2.83864e-08	28.0282	6	9.28227e-05	0.000444769	31.3392	6	2.18351e-05	9.59971e-05	29.3343	6	5.25832e-05	0.000223643
AT1G79710-AT1G79710	AT1G79710	AT1G79710	76.0038	12	2.37259e-11	19.4027	6	0.00353491	0.0119455	62.1504	6	1.64416e-11	1.24787e-10	29.3204	6	5.29044e-05	0.000224964
AT5G62090-SLK2	AT5G62090	SLK2	44.6484	12	1.18367e-05	9.79707	6	0.133462	0.270085	30.7952	6	2.77369e-05	0.000119998	29.3181	6	5.29575e-05	0.000225144
AT1G76450-PPD3	AT1G76450	PPD3	36.1605	12	0.000305292	11.7748	6	0.067186	0.153523	11.1231	6	0.0846447	0.170202	29.3144	6	5.30419e-05	0.000225457
AT5G23140-CLPP2	AT5G23140	CLPP2	62.0973	12	9.33465e-09	35.5747	6	3.33407e-06	2.03388e-05	25.164	6	0.000318385	0.00116702	29.3134	6	5.30662e-05	0.000225515
AT3G59480-AT3G59480	AT3G59480	AT3G59480	8.87353	2	0.0118342	4.4937	2	0.105732	0.223559	6.039	2	0.0488255	0.106712	27.1556	5	5.31961e-05	0.000226022
AT2G46080-AT2G46080	AT2G46080	AT2G46080	41.9831	12	3.35238e-05	11.4373	6	0.0757648	0.169799	22.6975	6	0.000904407	0.00306744	29.3055	6	5.32486e-05	0.000226168
AT5G56280-CSN6A	AT5G56280	CSN6A	42.9377	12	2.31352e-05	3.98023	6	0.679353	0.884802	26.6739	6	0.000166655	0.000642383	29.3054	6	5.3252e-05	0.000226168
AT1G33410-SAR1	AT1G33410	SAR1	31.1111	12	0.00189462	2.93734	6	0.816669	0.978819	9.02082	6	0.17241	0.306386	29.3016	6	5.33387e-05	0.000226491
AT1G42970-GAPB	AT1G42970	GAPB	104.881	12	1.11022e-16	49.2453	6	6.65876e-09	5.61961e-08	81.169	6	1.9984e-15	1.92433e-14	29.2961	6	5.3469e-05	0.000226999
AT3G46780-PTAC16	AT3G46780	PTAC16	127.573	12	0	99.2669	6	0	0	67.0043	6	1.67977e-12	1.36539e-11	29.2949	6	5.34969e-05	0.000227071
AT4G30080-ARF16	AT4G30080	ARF16	51.1194	12	8.87379e-07	41.2606	6	2.57276e-07	1.82042e-06	8.4573	6	0.206477	0.353188	29.2874	6	5.36723e-05	0.00022777
AT2G25430-AT2G25430	AT2G25430	AT2G25430	52.8257	12	4.42406e-07	21.1979	6	0.00169029	0.00619757	26.3352	6	0.0001928	0.000733761	29.2863	6	5.36967e-05	0.000227828
AT1G18260-HRD3A	AT1G18260	HRD3A	32.225	12	0.00127735	3.46782	6	0.748246	0.933834	13.3349	6	0.0380159	0.0860782	29.2837	6	5.37583e-05	0.000228043
AT3G28220-AT3G28220	AT3G28220	AT3G28220	53.5659	7	2.86578e-09	20.1519	3	0.000157872	0.000724393	52.8238	4	9.2768e-11	6.67303e-10	29.2774	6	5.39069e-05	0.000228628
AT5G02040-PRA1A1	AT5G02040	PRA1A1	42.6967	12	2.54116e-05	8.92396	6	0.1779	0.338557	22.2399	6	0.00109545	0.00365829	29.2735	6	5.39981e-05	0.000228969
AT1G50300-TAF15	AT1G50300	TAF15	37.0667	12	0.000217907	13.3734	6	0.0374749	0.0942656	7.87635	6	0.247303	0.407447	29.2725	6	5.40205e-05	0.000228973
AT5G59800-MBD7	AT5G59800	MBD7	39.1068	12	0.000101055	18.113	6	0.00595598	0.018987	6.64729	6	0.3547	0.537948	29.2725	6	5.40208e-05	0.000228973
AT4G16710-AT4G16710	AT4G16710	AT4G16710	41.6233	12	3.85311e-05	17.3454	6	0.0080942	0.0248645	9.4027	6	0.152165	0.276829	29.2504	6	5.45446e-05	0.000231129
AT1G69610-AT1G69610	AT1G69610	AT1G69610	49.3163	12	1.84137e-06	13.0686	6	0.0419588	0.103643	26.9432	6	0.0001484	0.000576128	29.2495	6	5.45669e-05	0.000231129
AT4G33640-AT4G33640	AT4G33640	AT4G33640	85.2389	12	4.0945e-13	48.8517	6	7.98343e-09	6.67351e-08	49.5394	6	5.81428e-09	3.65784e-08	29.2492	6	5.45728e-05	0.000231129
AT1G27695-TGD5	AT1G27695	TGD5	49.9526	12	1.42414e-06	9.34955	6	0.154853	0.303839	36.1802	6	2.54297e-06	1.25036e-05	29.2492	6	5.45734e-05	0.000231129
AT3G54840-RABF1	AT3G54840	RABF1	38.3102	12	0.000136618	0.496395	6	0.997882	1	25.097	6	0.000327623	0.00119838	29.2423	6	5.47383e-05	0.000231781
AT4G00370-PHT4;4	AT4G00370	PHT4;4	57.6756	12	5.96694e-08	41.3212	6	2.50295e-07	1.77579e-06	7.65265	6	0.264671	0.43054	29.2417	6	5.47532e-05	0.000231798
AT3G55170-RPL35C	AT3G55170	RPL35C	87.0184	12	1.86073e-13	35.5196	6	3.41726e-06	2.08042e-05	67.4029	6	1.39211e-12	1.13772e-11	29.2367	6	5.48728e-05	0.000232258
AT1G13640-PI4KG6	AT1G13640	PI4KG6	52.7314	12	4.59812e-07	27.3722	6	0.000123306	0.000577976	19.1827	6	0.00386596	0.0114399	29.2278	6	5.50851e-05	0.000233109
AT5G11330-AT5G11330	AT5G11330	AT5G11330	52.0222	12	6.14369e-07	21.8883	6	0.0012686	0.00480033	26.102	6	0.000213113	0.000804962	29.2197	6	5.52797e-05	0.000233886
AT3G48880-AT3G48880	AT3G48880	AT3G48880	39.5754	12	8.4556e-05	10.2669	6	0.113852	0.237882	19.0388	6	0.00409856	0.0120645	29.2189	6	5.52987e-05	0.000233919
AT5G66470-AT5G66470	AT5G66470	AT5G66470	34.159	12	0.000636677	9.17065	6	0.164206	0.318381	9.14779	6	0.165435	0.296366	29.2148	6	5.53989e-05	0.000234296
AT2G37770-AKR4C9	AT2G37770	AKR4C9	113.368	12	0	82.5096	6	1.11022e-15	1.74746e-14	45.3473	6	3.99234e-08	2.35945e-07	29.2086	6	5.55485e-05	0.000234882
AT3G03870-AT3G03870	AT3G03870	AT3G03870	69.3018	12	4.326e-10	42.4021	6	1.53141e-07	1.11192e-06	34.9594	6	4.38833e-06	2.10227e-05	29.207	6	5.55883e-05	0.000235003
AT2G48100-AT2G48100	AT2G48100	AT2G48100	67.1706	12	1.07945e-09	48.0598	6	1.14958e-08	9.43761e-08	12.9671	6	0.043562	0.0967163	29.2027	6	5.5691e-05	0.00023539
AT3G27770-AT3G27770	AT3G27770	AT3G27770	77.0469	12	1.50482e-11	15.9592	6	0.0139747	0.0400495	69.2046	6	5.95191e-13	4.9644e-12	29.2021	6	5.57064e-05	0.000235408
AT1G42550-PMI1	AT1G42550	PMI1	61.8405	12	1.04037e-08	22.1694	6	0.00112821	0.00432023	44.8508	6	5.01088e-08	2.94161e-07	29.1926	6	5.59375e-05	0.000236337
AT2G31955-CNX2	AT2G31955	CNX2	36.5942	12	0.000259886	11.8542	6	0.0653021	0.149965	12.8676	6	0.0451867	0.0998677	29.1917	6	5.59591e-05	0.000236381
AT4G24400-CIPK8	AT4G24400	CIPK8	41.8473	12	3.53342e-05	15.6554	6	0.0157281	0.044464	19.969	6	0.00280475	0.00855555	29.1912	6	5.59711e-05	0.000236385
AT1G53780-AT1G53780	AT1G53780	AT1G53780	52.0563	12	6.05894e-07	31.5225	6	2.01422e-05	0.000108927	11.5812	6	0.0719902	0.148557	29.1783	6	5.62877e-05	0.000237674
AT1G09795-HISN1B	AT1G09795	HISN1B	42.7087	12	2.52934e-05	8.71217	6	0.190424	0.357817	23.3228	6	0.000695281	0.0024054	29.1731	6	5.64142e-05	0.000238161
AT5G20910-AIP2	AT5G20910	AIP2	36.7734	12	0.000243105	7.60119	6	0.268801	0.467384	22.7138	6	0.000898217	0.00304939	29.1555	6	5.68509e-05	0.000239951
AT5G42040-RPN12B	AT5G42040	RPN12B	51.7208	12	6.94716e-07	25.5349	6	0.000271721	0.0011857	27.4598	6	0.000118727	0.000468526	29.1551	6	5.6861e-05	0.000239951
AT4G31160-DCAF1	AT4G31160	DCAF1	32.6322	10	0.000313973	20.7771	5	0.000892481	0.00350141	0.627373	5	0.986716	1	27.0045	5	5.69264e-05	0.000240179
AT4G17420-AT4G17420	AT4G17420	AT4G17420	34.0979	12	0.000650985	9.39298	6	0.152653	0.300536	9.59294	6	0.142874	0.262878	29.1217	6	5.76945e-05	0.000243371
AT1G26220-AT1G26220	AT1G26220	AT1G26220	69.925	12	3.30816e-10	22.354	6	0.00104439	0.0040322	53.2968	6	1.02241e-09	6.86462e-09	29.1085	6	5.80261e-05	0.000244721
AT2G36000-AT2G36000	AT2G36000	AT2G36000	43.3891	12	1.93984e-05	17.7054	6	0.00701223	0.0218974	12.5596	6	0.0505869	0.109878	29.1055	6	5.81038e-05	0.000245
AT5G65670-IAA9	AT5G65670	IAA9	202.768	12	0	192.164	6	0	0	92.9939	6	0	0	29.0915	6	5.84589e-05	0.000246447
AT4G33100-AT4G33100	AT4G33100	AT4G33100	34.6505	12	0.000532223	13.7563	6	0.0324797	0.0834713	6.78461	6	0.341226	0.52282	29.0857	6	5.86063e-05	0.000246984
AT1G06530-PMD2	AT1G06530	PMD2	55.6142	12	1.4042e-07	34.6337	6	5.07391e-06	3.0066e-05	18.7176	6	0.0046682	0.0135474	29.0856	6	5.86094e-05	0.000246984
AT4G21670-CPL1	AT4G21670	CPL1	47.6739	12	3.56166e-06	4.4751	6	0.612663	0.830058	35.7011	6	3.15089e-06	1.53465e-05	29.0823	6	5.86934e-05	0.000247288
AT1G03370-AT1G03370	AT1G03370	AT1G03370	67.8843	12	7.9512e-10	43.3279	6	1.0045e-07	7.4655e-07	32.7389	6	1.17709e-05	5.34024e-05	29.0768	6	5.88339e-05	0.000247831
AT1G43890-RABC1	AT1G43890	RABC1	121.369	12	0	70.1579	6	3.79474e-13	4.83377e-12	81.6298	6	1.66533e-15	1.60875e-14	29.0746	6	5.8891e-05	0.000248021
AT3G62360-AT3G62360	AT3G62360	AT3G62360	39.8709	12	7.55444e-05	9.58551	6	0.143227	0.285575	19.8565	6	0.00293698	0.00892662	29.0539	6	5.94253e-05	0.000250222
AT5G56850-AT5G56850	AT5G56850	AT5G56850	51.3035	12	8.23366e-07	24.3773	6	0.000445038	0.00186563	22.8073	6	0.000863672	0.00294207	29.049	6	5.95507e-05	0.0002507
AT1G19920-APS2	AT1G19920	APS2	39.4872	12	8.74455e-05	9.34278	6	0.155198	0.304382	18.5053	6	0.005086	0.0146269	29.0424	6	5.97242e-05	0.00025138
AT3G23660-AT3G23660	AT3G23660	AT3G23660	40.6041	12	5.7055e-05	4.28924	6	0.637597	0.851361	25.6476	6	0.000258929	0.000964528	29.0318	6	6.00007e-05	0.000252494
AT5G17560-BOLA4	AT5G17560	BOLA4	74.6887	12	4.20706e-11	50.9586	6	3.01915e-09	2.65854e-08	23.385	6	0.000677272	0.00234772	29.0231	6	6.02274e-05	0.000253397
AT1G01990-AT1G01990	AT1G01990	AT1G01990	59.6745	12	2.58762e-08	25.8712	6	0.000235282	0.00104176	34.8778	6	4.55092e-06	2.17669e-05	29.0162	6	6.04077e-05	0.000254105
AT3G15354-SPA3	AT3G15354	SPA3	61.6342	12	1.13495e-08	23.3913	6	0.00067548	0.00271259	38.8296	6	7.72951e-07	4.03201e-06	29.0122	6	6.05143e-05	0.000254503
AT1G17440-TAF12B	AT1G17440	TAF12B	23.4628	6	0.000655411	5.51278	3	0.137876	0.277183	6.0054	3	0.111348	0.213971	22.1441	3	6.08803e-05	0.000255991
AT1G69320-CLE10	AT1G69320	CLE10	51.1809	7	8.4648e-09	25.3173	5	0.000120989	0.000568252	37.2648	4	1.58863e-07	8.88054e-07	22.1309	3	6.12666e-05	0.000257564
AT5G20060-AT5G20060	AT5G20060	AT5G20060	85.7257	12	3.30069e-13	36.566	6	2.13932e-06	1.3395e-05	74.8834	6	4.05231e-14	3.64864e-13	28.9822	6	6.13115e-05	0.000257701
AT5G67240-SDN3	AT5G67240	SDN3	34.6424	12	0.000533802	7.06125	6	0.31522	0.526921	14.1128	6	0.028401	0.0669703	28.9802	6	6.13631e-05	0.000257867
AT3G48060-AT3G48060	AT3G48060	AT3G48060	34.9534	12	0.000476372	14.6415	6	0.0232361	0.0625328	6.98153	6	0.322558	0.500659	28.9797	6	6.13762e-05	0.00025787
AT4G34740-ASE2	AT4G34740	ASE2	45.4375	12	8.66957e-06	24.2	6	0.000479808	0.00199632	10.0499	6	0.122566	0.231894	28.9728	6	6.15616e-05	0.000258598
AT5G51550-EXL3	AT5G51550	EXL3	137.786	12	0	115.588	6	0	0	72.0379	6	1.56097e-13	1.35454e-12	28.9623	6	6.18452e-05	0.000259737
AT1G58110-AT1G58110	AT1G58110	AT1G58110	55.3238	12	1.58338e-07	33.3805	6	8.8581e-06	5.04637e-05	20.3032	6	0.00244535	0.00756773	28.9526	6	6.21056e-05	0.000260779
AT4G29510-PRMT11	AT4G29510	PRMT11	46.9326	12	4.78868e-06	19.5541	6	0.00332337	0.0113198	18.7009	6	0.0046998	0.0136241	28.924	6	6.28844e-05	0.000263997
AT2G26060-CIA1	AT2G26060	CIA1	38.7695	12	0.00011484	14.8562	6	0.0214049	0.0582529	9.6269	6	0.141269	0.260494	28.9227	6	6.29211e-05	0.000264098
AT3G26410-TRM11	AT3G26410	TRM11	36.3372	12	0.000285925	7.91932	6	0.244074	0.434337	14.4466	6	0.0250266	0.0600415	28.9096	6	6.32816e-05	0.000265544
AT2G44870-AT2G44870	AT2G44870	AT2G44870	43.5919	12	1.79193e-05	11.4747	6	0.0747674	0.167903	25.7405	6	0.000248833	0.00093021	28.9092	6	6.32907e-05	0.000265544
AT1G32860-AT1G32860	AT1G32860	AT1G32860	24.0823	6	0.000504361	21.2782	6	0.00163496	0.00602568	17.9063	5	0.0030661	0.00928156	26.7658	5	6.33555e-05	0.000265763
AT1G47500-RBP47C'	AT1G47500	RBP47C'	33.61	12	0.000776934	12.2642	6	0.0563272	0.132542	8.82378	6	0.183734	0.322	28.8982	6	6.35961e-05	0.00026672
AT3G23780-NRPD2	AT3G23780	NRPD2	43.6185	12	1.77338e-05	9.31097	6	0.15683	0.306902	25.8421	6	0.000238237	0.000892657	28.897	6	6.36291e-05	0.000266782
AT3G49720-CGR2	AT3G49720	CGR2	48.7513	12	2.31188e-06	13.0189	6	0.0427374	0.10527	33.1096	6	9.98896e-06	4.57416e-05	28.8967	6	6.36364e-05	0.000266782
AT1G01160-GIF2	AT1G01160	GIF2	58.8199	12	3.70106e-08	44.0868	6	7.10476e-08	5.38457e-07	12.8821	6	0.0449467	0.0994103	28.8949	6	6.36882e-05	0.000266947
AT1G51510-Y14	AT1G51510	Y14	180.571	12	0	101.95	6	0	0	141.424	6	0	0	28.8877	6	6.38869e-05	0.000267726
AT1G13980-GN	AT1G13980	GN	33.8344	12	0.000716309	10.3624	6	0.110196	0.231595	8.13218	6	0.228579	0.383067	28.8835	6	6.40041e-05	0.000268164
AT5G11700-AT5G11700	AT5G11700	AT5G11700	39.1831	4	6.38541e-08	24.3036	2	5.27897e-06	3.11761e-05	14.2717	2	0.00079604	0.00272579	19.2973	2	6.45114e-05	0.000270236
AT1G11200-AT1G11200	AT1G11200	AT1G11200	39.2595	12	9.53596e-05	19.8851	6	0.00290291	0.0100478	10.3293	6	0.111451	0.214112	28.8618	6	6.46108e-05	0.000270598
AT1G77210-STP14	AT1G77210	STP14	54.5784	12	2.15366e-07	8.34814	6	0.213691	0.39122	41.8424	6	1.97531e-07	1.09549e-06	28.8586	6	6.47021e-05	0.000270927
AT1G29395-COR413IM1	AT1G29395	COR413IM1	44.4119	12	1.29907e-05	11.6094	6	0.0712724	0.161289	29.2118	6	5.54714e-05	0.000230473	28.8492	6	6.49664e-05	0.00027198
AT2G15280-RTNLB10	AT2G15280	RTNLB10	55.6909	12	1.36035e-07	41.6842	6	2.12257e-07	1.5192e-06	9.18139	6	0.163631	0.293768	28.8393	6	6.52493e-05	0.00027311
AT1G23870-TPS9	AT1G23870	TPS9	30.8758	12	0.00205774	4.34565	6	0.630009	0.84474	10.7277	6	0.0971643	0.191198	28.833	6	6.54284e-05	0.000273805
AT5G20960-AAO1	AT5G20960	AAO1	36.2113	12	0.000299596	16.3802	6	0.0118523	0.0346923	6.88932	6	0.331204	0.510957	28.828	6	6.55697e-05	0.000274342
AT5G05930-ATGC1	AT5G05930	ATGC1	68.7822	12	5.40864e-10	23.6139	6	0.000614914	0.00249142	54.1948	6	6.73914e-10	4.58762e-09	28.8266	6	6.56085e-05	0.00027445
AT5G60210-RIP5	AT5G60210	RIP5	32.039	8	9.16547e-05	34.7595	6	4.79734e-06	2.85635e-05	12.1232	4	0.0164586	0.0416536	26.6839	5	6.5724e-05	0.000274879
AT1G64860-SIGA	AT1G64860	SIGA	44.9344	12	1.0575e-05	9.05378	6	0.170576	0.327722	30.4184	6	3.27239e-05	0.000140134	28.8187	6	6.58346e-05	0.000275287
AT5G47580-AT5G47580	AT5G47580	AT5G47580	41.5749	12	3.92598e-05	7.36075	6	0.288769	0.492847	26.3262	6	0.000193546	0.000736074	28.8088	6	6.61214e-05	0.000276431
AT5G48160-OBE2	AT5G48160	OBE2	37.5338	12	0.000182959	8.81892	6	0.184021	0.347573	14.1161	6	0.0283655	0.0668941	28.8061	6	6.61976e-05	0.000276601
AT1G55020-LOX1	AT1G55020	LOX1	33.8613	12	0.000709369	25.9996	6	0.000222681	0.000990544	1.77303	6	0.939345	1	28.8061	6	6.61994e-05	0.000276601
AT2G01080-AT2G01080	AT2G01080	AT2G01080	41.4032	12	4.19497e-05	20.5738	6	0.00218758	0.0078101	10.6886	6	0.0984893	0.193372	28.806	6	6.62012e-05	0.000276601
AT3G61770-AT3G61770	AT3G61770	AT3G61770	53.6575	12	3.14565e-07	20.2479	6	0.00250151	0.00879989	32.1214	6	1.54663e-05	6.92728e-05	28.8038	6	6.62633e-05	0.000276805
AT4G28240-AT4G28240	AT4G28240	AT4G28240	55.0405	12	1.77992e-07	18.1181	6	0.00594383	0.018954	36.9103	6	1.83321e-06	9.22032e-06	28.7985	6	6.64176e-05	0.000277395
AT1G09700-DRB1	AT1G09700	DRB1	38.7719	12	0.000114739	17.4263	6	0.00783799	0.0241654	5.33338	6	0.501819	0.696772	28.7935	6	6.65619e-05	0.000277943
AT3G06120-MUTE	AT3G06120	MUTE	19.7496	3	0.000191277	30.2881	6	3.46481e-05	0.000179729	23.7622	3	2.80042e-05	0.00012098	19.2343	2	6.65782e-05	0.000277956
AT4G35785-AT4G35785	AT4G35785	AT4G35785	41.4192	12	4.16925e-05	19.4983	6	0.0033999	0.0115391	11.5749	6	0.0721513	0.14886	28.7905	6	6.66501e-05	0.000278201
AT2G18910-AT2G18910	AT2G18910	AT2G18910	60.9418	12	1.51945e-08	21.9492	6	0.00123683	0.00469189	42.3802	6	1.5468e-07	8.65131e-07	28.7871	6	6.67469e-05	0.00027855
AT5G64670-AT5G64670	AT5G64670	AT5G64670	43.6055	12	1.78243e-05	5.61199	6	0.468026	0.698827	34.0573	6	6.55808e-06	3.08213e-05	28.7842	6	6.68308e-05	0.000278845
AT1G08540-SIGB	AT1G08540	SIGB	44.0236	12	1.51308e-05	23.482	6	0.000650106	0.00262066	10.8698	6	0.0924857	0.183413	28.783	6	6.68685e-05	0.000278947
AT1G70730-PGM2	AT1G70730	PGM2	43.0045	12	2.25399e-05	20.366	6	0.002383	0.00842794	9.30056	6	0.157367	0.284378	28.7824	6	6.68854e-05	0.000278962
AT2G46140-AT2G46140	AT2G46140	AT2G46140	70.7939	12	2.27457e-10	17.1301	6	0.00881674	0.026757	52.7164	6	1.33816e-09	8.89669e-09	28.7732	6	6.71531e-05	0.000280023
AT4G24310-DMP3	AT4G24310	DMP3	34.8072	12	0.00050259	7.17245	6	0.305193	0.514791	20.3211	6	0.00242736	0.00751647	28.7637	6	6.74307e-05	0.000281125
AT5G46250-LARP6A	AT5G46250	LARP6A	114.344	12	0	54.6047	6	5.57045e-10	5.2583e-09	91.4576	6	0	0	28.756	6	6.76586e-05	0.00028202
AT5G54140-ILL3	AT5G54140	ILL3	33.9022	12	0.000698912	1.8814	6	0.930276	1	20.5449	6	0.00221384	0.00690503	28.7549	6	6.76903e-05	0.000282096
AT3G50740-UGT72E1	AT3G50740	UGT72E1	60.1627	12	2.10833e-08	36.7453	6	1.9741e-06	1.24454e-05	28.0671	6	9.12672e-05	0.000366827	28.7512	6	6.78004e-05	0.000282499
AT1G35660-AT1G35660	AT1G35660	AT1G35660	51.8609	12	6.56171e-07	14.9531	6	0.0206248	0.0564188	35.4522	6	3.52164e-06	1.70334e-05	28.7392	6	6.81529e-05	0.000283912
AT5G08080-SYP132	AT5G08080	SYP132	80.9656	12	2.69984e-12	30.1854	6	3.62424e-05	0.000187171	65.5379	6	3.34976e-12	2.66526e-11	28.734	6	6.83096e-05	0.000284509
AT3G24730-AT3G24730	AT3G24730	AT3G24730	49.9875	12	1.40422e-06	20.1334	6	0.00262196	0.00917927	27.0836	6	0.00013968	0.000544885	28.7316	6	6.8381e-05	0.00028475
AT1G74880-ndhO	AT1G74880	ndhO	47.4331	12	3.92154e-06	22.8881	6	0.000834851	0.00329491	15.2705	6	0.0182542	0.0456767	28.7306	6	6.841e-05	0.000284815
AT1G26300-AT1G26300	AT1G26300	AT1G26300	51.7255	12	6.93395e-07	27.8504	6	0.000100256	0.000477674	17.4049	6	0.00790474	0.0217138	28.7281	6	6.84854e-05	0.000285072
AT5G52310-RD29A	AT5G52310	RD29A	21.6386	4	0.000236503	1.38686	2	0.49986	0.730692	14.8278	2	0.000602827	0.00210699	19.1758	2	6.85548e-05	0.000285305
AT2G22320-AT2G22320	AT2G22320	AT2G22320	44.9005	11	5.05155e-06	14.6362	6	0.023283	0.062635	48.4841	6	9.45618e-09	5.85633e-08	28.7236	6	6.86197e-05	0.000285519
AT5G23540-RPN11	AT5G23540	RPN11	114.941	12	0	57.629	6	1.36248e-10	1.37138e-09	90.4945	6	0	0	28.7202	6	6.87203e-05	0.000285881
AT1G54780-TLP18.3	AT1G54780	TLP18.3	88.1327	12	1.13354e-13	47.295	6	1.63402e-08	1.32143e-07	54.9976	6	4.64059e-10	3.19832e-09	28.7189	6	6.87593e-05	0.000285987
AT3G52240-AT3G52240	AT3G52240	AT3G52240	33.4333	12	0.000828155	13.1344	6	0.0409508	0.101521	6.16842	6	0.404591	0.594444	28.7153	6	6.88668e-05	0.000286377
AT1G67910-AT1G67910	AT1G67910	AT1G67910	98.8261	12	9.99201e-16	60.6884	6	3.26145e-11	3.47674e-10	65.0876	6	4.1398e-12	3.26917e-11	28.7107	6	6.90037e-05	0.00028689
AT5G58330-AT5G58330	AT5G58330	AT5G58330	127.721	12	0	84.024	6	5.55112e-16	8.95775e-15	75.6103	6	2.87548e-14	2.60462e-13	28.7012	6	6.92893e-05	0.000288021
AT3G13882-AT3G13882	AT3G13882	AT3G13882	56.8175	12	8.52699e-08	29.7463	6	4.3922e-05	0.00022355	26.4604	6	0.000182699	0.000698629	28.6875	6	6.97042e-05	0.00028968
AT5G20630-GER3	AT5G20630	GER3	33.2454	12	0.000886206	9.64146	6	0.140586	0.281612	9.17739	6	0.163845	0.294091	28.6871	6	6.97159e-05	0.00028968
AT2G23690-AT2G23690	AT2G23690	AT2G23690	62.9077	12	6.62654e-09	22.6024	6	0.000941198	0.00367274	50.2444	6	4.1994e-09	2.67222e-08	28.6801	6	6.99287e-05	0.000290507
AT5G17360-AT5G17360	AT5G17360	AT5G17360	56.5619	12	9.48169e-08	39.8269	6	4.92626e-07	3.37812e-06	1.68058	6	0.94661	1	28.6722	6	7.01705e-05	0.000291454
AT3G53920-SIGC	AT3G53920	SIGC	35.3406	12	0.000413247	3.8995	6	0.690275	0.892528	19.5329	6	0.00335221	0.0100781	28.6717	6	7.01854e-05	0.000291459
AT1G27700-AT1G27700	AT1G27700	AT1G27700	47.8165	12	3.364e-06	24.5167	6	0.00041944	0.00176815	13.3892	6	0.0372555	0.0846474	28.6589	6	7.05788e-05	0.000293034
AT3G03900-APK3	AT3G03900	APK3	113.904	11	0	64.6899	6	4.99112e-12	5.72541e-11	92.8646	6	0	0	28.6542	6	7.07217e-05	0.00029357
AT4G33630-EX1	AT4G33630	EX1	30.3627	12	0.00246184	4.07565	6	0.66644	0.874354	8.97095	6	0.175218	0.310355	28.65	6	7.08499e-05	0.000294044
AT1G66840-PMI2	AT1G66840	PMI2	50.739	12	1.03562e-06	9.67484	6	0.13903	0.279069	40.1856	6	4.18814e-07	2.24244e-06	28.6373	6	7.12439e-05	0.000295622
AT5G40300-AT5G40300	AT5G40300	AT5G40300	36.7923	12	0.0002414	10.2396	6	0.114916	0.23937	15.5835	6	0.0161732	0.0410396	28.621	6	7.17517e-05	0.00029767
AT4G26720-PPX1	AT4G26720	PPX1	49.5343	12	1.68636e-06	36.0933	6	2.64387e-06	1.6317e-05	5.96428	6	0.427204	0.618779	28.6205	6	7.17663e-05	0.000297672
AT4G30760-AT4G30760	AT4G30760	AT4G30760	45.3047	12	9.13687e-06	29.7431	6	4.39845e-05	0.000223814	6.75612	6	0.343991	0.525727	28.6174	6	7.18617e-05	0.000298009
AT3G60140-BGLU30	AT3G60140	BGLU30	34.0304	10	0.000182522	10.7045	5	0.0575642	0.134911	29.1914	6	5.59671e-05	0.00023244	26.4773	5	7.209e-05	0.000298897
AT1G55490-CPN60B1	AT1G55490	CPN60B1	60.6083	12	1.74827e-08	38.5327	6	8.83717e-07	5.86007e-06	13.8991	6	0.0307839	0.0717067	28.6085	6	7.21412e-05	0.000299051
AT1G77350-AT1G77350	AT1G77350	AT1G77350	57.8811	12	5.47716e-08	19.74	6	0.00308034	0.0105718	42.1255	6	1.73677e-07	9.68301e-07	28.6023	6	7.23359e-05	0.000299799
AT1G49975-AT1G49975	AT1G49975	AT1G49975	40.4875	12	5.96651e-05	11.2131	6	0.0820093	0.181539	17.4253	6	0.00784096	0.0215583	28.5974	6	7.24903e-05	0.00030038
AT4G01660-ABC1	AT4G01660	ABC1	40.251	12	6.53258e-05	21.2842	6	0.00163085	0.00601264	3.19905	6	0.783481	0.936023	28.5964	6	7.25227e-05	0.000300455
AT4G21865-AT4G21865	AT4G21865	AT4G21865	58.1006	12	4.99814e-08	19.3507	6	0.00361061	0.0121798	33.4727	6	8.50288e-06	3.93384e-05	28.5876	6	7.28006e-05	0.000301548
AT2G46020-BRM	AT2G46020	BRM	48.8273	12	2.24222e-06	4.35041	6	0.62937	0.844186	38.3528	6	9.58351e-07	4.95497e-06	28.5727	6	7.32735e-05	0.000303447
AT4G14940-AO1	AT4G14940	AO1	33.0606	8	6.00586e-05	16.0265	6	0.0136126	0.0391339	24.7042	5	0.000158902	0.000614746	24.1747	4	7.36844e-05	0.000305088
AT4G18740-AT4G18740	AT4G18740	AT4G18740	41.3132	12	4.34323e-05	15.8742	6	0.0144455	0.0411644	15.1419	6	0.0191815	0.0475902	28.5588	6	7.3718e-05	0.000305168
AT2G18410-ELP5	AT2G18410	ELP5	29.1721	12	0.00371459	2.88505	6	0.823129	0.982903	12.2184	6	0.0572693	0.122287	28.5553	6	7.38298e-05	0.00030557
AT3G13290-VCR	AT3G13290	VCR	31.0463	12	0.00193821	10.9902	6	0.0886786	0.193713	4.60921	6	0.594818	0.785177	28.5498	6	7.40064e-05	0.000306242
AT2G29180-AT2G29180	AT2G29180	AT2G29180	47.7236	12	3.49153e-06	18.4709	6	0.00515711	0.0167412	25.2491	6	0.000307021	0.0011291	28.543	6	7.4226e-05	0.00030709
AT4G14370-AT4G14370	AT4G14370	AT4G14370	81.8449	11	6.48259e-13	36.2261	6	2.49127e-06	1.54294e-05	64.2258	6	6.20748e-12	4.8439e-11	28.5399	6	7.43258e-05	0.000307443
AT5G54730-ATG18F	AT5G54730	ATG18F	51.8671	12	6.54494e-07	12.1856	6	0.0579545	0.13569	31.8379	6	1.75272e-05	7.80554e-05	28.5392	6	7.4348e-05	0.000307474
AT3G07800-TK1A	AT3G07800	TK1A	32.0733	12	0.00134821	10.0486	6	0.122621	0.252036	8.67533	6	0.192677	0.334474	28.5362	6	7.44471e-05	0.000307824
AT2G21290-AT2G21290	AT2G21290	AT2G21290	50.2005	12	1.28821e-06	20.8649	6	0.00194001	0.00701761	22.4564	6	0.00100056	0.00336809	28.5355	6	7.44682e-05	0.00030785
AT3G19170-PREP1	AT3G19170	PREP1	32.6967	12	0.00107929	16.6793	6	0.0105372	0.0312723	4.13137	6	0.658903	0.842606	28.534	6	7.45159e-05	0.000307987
AT2G27980-AT2G27980	AT2G27980	AT2G27980	32.0733	12	0.00134819	5.07901	6	0.53372	0.761524	10.3965	6	0.108916	0.210007	28.5288	6	7.46854e-05	0.000308627
AT4G26990-AT4G26990	AT4G26990	AT4G26990	53.2842	12	3.66639e-07	29.9437	6	4.02891e-05	0.000206103	18.0979	6	0.00599216	0.0169484	28.5266	6	7.47572e-05	0.000308864
AT3G59920-GDI2	AT3G59920	GDI2	128.02	12	0	59.8328	6	4.86712e-11	5.08314e-10	110.511	6	0	0	28.5246	6	7.48236e-05	0.000309078
AT4G28080-TSS	AT4G28080	TSS	61.0073	12	1.47811e-08	25.8259	6	0.000239894	0.00105952	36.4839	6	2.2195e-06	1.10108e-05	28.5149	6	7.51375e-05	0.000310314
AT4G34000-ABF3	AT4G34000	ABF3	42.565	12	2.67473e-05	16.7411	6	0.0102834	0.0306138	14.6736	6	0.0229531	0.0556948	28.5126	6	7.5214e-05	0.000310568
AT2G21660-RBG7	AT2G21660	RBG7	201.234	12	0	94.8348	6	0	0	181.233	6	0	0	28.5099	6	7.53011e-05	0.000310868
AT1G72750-TIM23-2	AT1G72750	TIM23-2	100.117	12	5.55112e-16	39.4306	6	5.89275e-07	4.00703e-06	86.165	6	2.22045e-16	2.25458e-15	28.5047	6	7.5472e-05	0.000311512
AT4G13530-AT4G13530	AT4G13530	AT4G13530	38.975	12	0.000106238	11.036	6	0.087271	0.19128	21.6817	6	0.00138259	0.00452045	28.4955	6	7.57738e-05	0.000312697
AT4G28830-AT4G28830	AT4G28830	AT4G28830	60.7413	12	1.65315e-08	37.0148	6	1.7492e-06	1.11239e-05	23.2877	6	0.00070564	0.00243643	28.4926	6	7.58713e-05	0.000313038
AT3G62910-APG3	AT3G62910	APG3	42.872	12	2.37352e-05	19.5536	6	0.00332401	0.0113198	7.6271	6	0.266715	0.43313	28.4871	6	7.60521e-05	0.000313722
AT2G42130-PAP13	AT2G42130	PAP13	45.1103	12	9.86594e-06	26.0231	6	0.000220446	0.000982257	11.2627	6	0.0805901	0.163312	28.4844	6	7.6142e-05	0.000314032
AT3G53030-SRPK4	AT3G53030	SRPK4	31.0167	12	0.00195847	1.8034	6	0.936863	1	18.3826	6	0.00534387	0.0152976	28.4814	6	7.62393e-05	0.000314352
AT5G48950-DHNAT2	AT5G48950	DHNAT2	51.5581	12	7.42335e-07	22.866	6	0.00084264	0.00332193	22.2679	6	0.00108266	0.0036213	28.4811	6	7.62494e-05	0.000314352
AT2G18730-DGK3	AT2G18730	DGK3	133.777	12	0	43.1179	6	1.10541e-07	8.17225e-07	121.444	6	0	0	28.4734	6	7.65057e-05	0.000315347
AT5G14105-AT5G14105	AT5G14105	AT5G14105	52.6112	12	4.82992e-07	16.6617	6	0.0106104	0.0314585	32.3049	6	1.42619e-05	6.40692e-05	28.4643	6	7.68108e-05	0.000316543
AT3G19508-AT3G19508	AT3G19508	AT3G19508	45.8793	12	7.27846e-06	7.3632	6	0.28856	0.492611	29.3791	6	5.15647e-05	0.000215388	28.4531	6	7.71855e-05	0.000317978
AT5G47420-AT5G47420	AT5G47420	AT5G47420	56.1679	12	1.11653e-07	12.7359	6	0.0474271	0.114851	42.8296	6	1.26058e-07	7.12809e-07	28.453	6	7.71892e-05	0.000317978
AT5G13730-SIGD	AT5G13730	SIGD	38.7596	12	0.000115274	15.862	6	0.0145143	0.0413264	10.6221	6	0.100782	0.197101	28.4525	6	7.7205e-05	0.000317981
AT1G76690-OPR2	AT1G76690	OPR2	156.129	12	0	110.003	6	0	0	104.622	6	0	0	28.4515	6	7.72379e-05	0.000318054
AT1G55480-ZKT	AT1G55480	ZKT	52.3845	12	5.29903e-07	21.3811	6	0.0015666	0.00580516	24.4871	6	0.000424751	0.00152741	28.4466	6	7.74016e-05	0.000318666
AT5G60750-AT5G60750	AT5G60750	AT5G60750	30.1391	12	0.00266084	12.3402	6	0.0547958	0.129588	3.52019	6	0.741282	0.905853	28.4419	6	7.75622e-05	0.000319265
AT2G30110-UBA1	AT2G30110	UBA1	30.676	12	0.00220681	5.89384	6	0.435187	0.663932	8.78044	6	0.186307	0.325617	28.4357	6	7.77707e-05	0.000320061
AT1G02475-AT1G02475	AT1G02475	AT1G02475	32.6768	12	0.001087	6.71399	6	0.348109	0.565804	13.3612	6	0.0376449	0.085394	28.4293	6	7.79858e-05	0.000320884
AT2G39518-AT2G39518	AT2G39518	AT2G39518	98.1447	12	1.33227e-15	54.0947	6	7.05968e-10	6.59713e-09	59.0762	6	6.93252e-11	5.03833e-10	28.4271	6	7.8061e-05	0.00032113
AT5G23490-AT5G23490	AT5G23490	AT5G23490	25.0775	4	4.85364e-05	10.7923	2	0.00453407	0.0149252	8.75165	2	0.0125777	0.0328622	18.9126	2	7.81963e-05	0.000321625
AT3G12910-AT3G12910	AT3G12910	AT3G12910	80.8664	12	2.8203e-12	35.4358	6	3.54767e-06	2.1536e-05	52.1666	6	1.72638e-09	1.13418e-08	28.4177	6	7.83805e-05	0.000322319
AT2G36900-MEMB11	AT2G36900	MEMB11	128.159	12	0	66.2686	6	2.3751e-12	2.81162e-11	99.4828	6	0	0	28.4146	6	7.84853e-05	0.000322687
AT5G58790-AT5G58790	AT5G58790	AT5G58790	54.9063	12	1.88126e-07	22.829	6	0.000855812	0.00336694	32.3087	6	1.4238e-05	6.39753e-05	28.4138	6	7.85145e-05	0.000322745
AT1G30360-ERD4	AT1G30360	ERD4	93.4208	12	1.06581e-14	75.6975	6	2.75335e-14	3.87692e-13	31.395	6	2.13053e-05	9.381e-05	28.4123	6	7.85661e-05	0.000322894
AT1G22450-COX6B-1	AT1G22450	COX6B-1	64.1737	12	3.87395e-09	17.9217	6	0.00643077	0.0203013	49.3664	6	6.29733e-09	3.95112e-08	28.4079	6	7.87163e-05	0.000323448
AT4G32551-LUG	AT4G32551	LUG	39.6951	12	8.07866e-05	18.1368	6	0.00589933	0.0188291	10.1273	6	0.119391	0.226761	28.4042	6	7.88429e-05	0.000323905
AT3G53380-LECRK81	AT3G53380	LECRK81	37.5174	11	9.43462e-05	6.05465	6	0.417096	0.643776	26.3139	6	0.000194573	0.000739574	26.2591	5	7.94818e-05	0.000326466
AT5G61020-ECT3	AT5G61020	ECT3	68.5514	12	5.97218e-10	55.2501	6	4.12649e-10	3.95279e-09	20.1178	6	0.0026388	0.00809741	28.3837	6	7.95475e-05	0.000326673
AT1G04340-AT1G04340	AT1G04340	AT1G04340	44.925	12	1.06144e-05	5.41082	6	0.492301	0.723456	28.8609	6	6.46364e-05	0.000265981	28.3794	6	7.9697e-05	0.000327223
AT4G39235-AT4G39235	AT4G39235	AT4G39235	49.8371	12	1.49222e-06	17.9352	6	0.00639625	0.0202044	28.706	6	6.91463e-05	0.000283488	28.3787	6	7.97192e-05	0.00032725
AT5G45280-PAE11	AT5G45280	PAE11	251.868	12	0	158.48	6	0	0	197.198	6	0	0	28.3683	6	8.0083e-05	0.00032868
AT3G29030-EXPA5	AT3G29030	EXPA5	15.5199	10	0.114226	32.0678	6	1.58365e-05	8.70696e-05	12.3948	6	0.0537185	0.115619	28.3561	6	8.05083e-05	0.000330361
AT4G30940-AT4G30940	AT4G30940	AT4G30940	52.233	12	5.63727e-07	31.399	6	2.12678e-05	0.000114457	11.4073	6	0.0765741	0.156377	28.3426	6	8.09795e-05	0.00033223
AT4G14870-SECE1	AT4G14870	SECE1	62.2024	12	8.92938e-09	29.4872	6	4.91883e-05	0.000248556	38.8303	6	7.72734e-07	4.03188e-06	28.3329	6	8.13223e-05	0.000333571
AT5G46700-TRN2	AT5G46700	TRN2	56.8415	11	3.5586e-08	34.9157	6	4.47469e-06	2.67404e-05	28.1761	6	8.70533e-05	0.000350693	26.2028	5	8.15067e-05	0.000334263
AT4G01590-AT4G01590	AT4G01590	AT4G01590	55.5939	12	1.41609e-07	38.5556	6	8.7462e-07	5.80158e-06	13.4184	6	0.0368524	0.0838764	28.2935	6	8.27258e-05	0.000339197
AT1G17100-AT1G17100	AT1G17100	AT1G17100	64.3892	12	3.53503e-09	30.729	6	2.85548e-05	0.000150639	39.588	6	5.48813e-07	2.89725e-06	28.2873	6	8.2948e-05	0.000340042
AT3G04110-GLR1.1	AT3G04110	GLR1.1	52.3809	12	5.30674e-07	19.8801	6	0.00290882	0.0100639	27.713	6	0.000106405	0.00042259	28.2824	6	8.3124e-05	0.000340697
AT1G13100-CYP71B29	AT1G13100	CYP71B29	23.7744	10	0.00822237	31.0722	6	2.4557e-05	0.000130956	5.0711	5	0.407265	0.597207	28.2796	6	8.32258e-05	0.000341048
AT2G34460-AT2G34460	AT2G34460	AT2G34460	44.0843	12	1.47745e-05	18.1215	6	0.0059357	0.0189338	14.3124	6	0.0263345	0.062765	28.2776	6	8.32987e-05	0.000341281
AT4G37390-YDK1	AT4G37390	YDK1	35.9784	4	2.9234e-07	8.73655	2	0.0126731	0.0367635	31.5798	2	1.38849e-07	7.81986e-07	18.769	2	8.40161e-05	0.000344153
AT3G12180-AT3G12180	AT3G12180	AT3G12180	38.3648	12	0.000133831	5.07423	6	0.534328	0.76198	20.2493	6	0.00250013	0.00772026	28.2545	6	8.41403e-05	0.000344595
AT4G00620-FOLD4	AT4G00620	FOLD4	42.7651	12	2.47442e-05	9.44222	6	0.150193	0.296605	25.5238	6	0.000273018	0.00101361	28.2504	6	8.42881e-05	0.000345133
AT1G70290-TPS8	AT1G70290	TPS8	38.3169	12	0.000136272	11.2921	6	0.0797586	0.1773	14.9122	6	0.020951	0.0514232	28.2488	6	8.43491e-05	0.000345316
AT1G80360-ISS1	AT1G80360	ISS1	35.7395	12	0.000356741	2.72947	6	0.841954	0.993439	18.6173	6	0.00486128	0.0140536	28.2441	6	8.45197e-05	0.000345947
AT5G17165-AT5G17165	AT5G17165	AT5G17165	53.2034	12	3.78997e-07	22.2683	6	0.00108251	0.00416714	31.3015	6	2.22003e-05	9.74048e-05	28.2348	6	8.48606e-05	0.000347275
AT1G49010-AT1G49010	AT1G49010	AT1G49010	82.2923	12	1.50524e-12	47.7177	6	1.34543e-08	1.09772e-07	54.9865	6	4.66457e-10	3.2138e-09	28.2254	6	8.52096e-05	0.000348636
AT5G22300-NIT4	AT5G22300	NIT4	99.4222	12	7.77156e-16	88.2222	6	1.11022e-16	1.85832e-15	26.6622	6	0.000167501	0.000645525	28.2243	6	8.52491e-05	0.00034873
AT4G04320-AT4G04320	AT4G04320	AT4G04320	40.4217	12	6.11908e-05	17.3706	6	0.00801354	0.0246347	12.4344	6	0.0529504	0.114222	28.2184	6	8.54683e-05	0.000349559
AT3G29370-AT3G29370	AT3G29370	AT3G29370	32.1306	12	0.00132101	2.79165	6	0.834506	0.988991	16.9134	6	0.00960697	0.025834	28.2155	6	8.55758e-05	0.000349931
AT1G25420-AT1G25420	AT1G25420	AT1G25420	38.0607	12	0.000150093	21.1374	6	0.00173317	0.00634443	4.2456	6	0.643478	0.828846	28.2111	6	8.57407e-05	0.000350537
AT2G28605-PPD2	AT2G28605	PPD2	42.6169	12	2.62129e-05	13.6021	6	0.0344115	0.0876673	16.4933	6	0.0113373	0.0299406	28.2067	6	8.59038e-05	0.000351136
AT5G25757-AT5G25757	AT5G25757	AT5G25757	31.5696	12	0.00161184	8.46286	6	0.206115	0.38042	7.62828	6	0.266621	0.433043	28.2054	6	8.59512e-05	0.000351262
AT3G53810-LECRK42	AT3G53810	LECRK42	106.292	12	0	58.0492	6	1.1199e-10	1.13479e-09	69.2102	6	5.93636e-13	4.95339e-12	28.2032	6	8.60338e-05	0.000351463
AT1G67400-AT1G67400	AT1G67400	AT1G67400	42.3983	10	6.36858e-06	18.0142	5	0.00292871	0.0101222	18.3615	5	0.00252591	0.00779413	26.082	5	8.60272e-05	0.000351463
AT3G06730-CITRX	AT3G06730	CITRX	60.3245	12	1.96981e-08	13.2309	6	0.0395121	0.0985445	51.1075	6	2.81833e-09	1.82369e-08	28.1928	6	8.64232e-05	0.000352985
AT2G04230-AT2G04230	AT2G04230	AT2G04230	43.5696	12	1.80762e-05	4.68185	6	0.585216	0.807067	30.7087	6	2.88102e-05	0.000124207	28.1864	6	8.6664e-05	0.0003539
AT1G68060-MAP70.1	AT1G68060	MAP70.1	59.4501	12	2.84282e-08	24.1546	6	0.000489146	0.00203236	36.5796	6	2.12631e-06	1.05758e-05	28.1793	6	8.69294e-05	0.000354915
AT5G43850-ARD4	AT5G43850	ARD4	76.5525	12	1.86748e-11	42.9275	6	1.20561e-07	8.8634e-07	38.9871	6	7.19941e-07	3.76668e-06	28.175	6	8.70924e-05	0.000355512
AT1G78660-GGH1	AT1G78660	GGH1	42.8641	12	2.38075e-05	26.4262	6	0.000185403	0.000838636	11.0299	6	0.0874558	0.17492	28.1699	6	8.72869e-05	0.000356237
AT3G18710-PUB29	AT3G18710	PUB29	79.9412	12	4.23539e-12	47.0785	6	1.80487e-08	1.45291e-07	43.4772	6	9.38402e-08	5.37845e-07	28.1676	6	8.73743e-05	0.000356525
AT2G24540-AFR	AT2G24540	AFR	98.2187	12	1.22125e-15	68.6585	6	7.70162e-13	9.50632e-12	56.058	6	2.83335e-10	1.97472e-09	28.1644	6	8.74931e-05	0.000356941
AT2G44730-AT2G44730	AT2G44730	AT2G44730	59.6751	12	2.58703e-08	36.7025	6	2.01236e-06	1.26715e-05	16.4442	6	0.0115584	0.030448	28.1561	6	8.78094e-05	0.000358162
AT2G18700-TPS11	AT2G18700	TPS11	67.5196	12	9.29643e-10	25.0861	6	0.000329146	0.00141522	54.4269	6	6.0503e-10	4.13339e-09	28.1534	6	8.79152e-05	0.000358524
AT1G22370-UGT85A5	AT1G22370	UGT85A5	30.0956	12	0.00270135	10.6758	6	0.0989268	0.211384	6.54918	6	0.364555	0.549492	28.1493	6	8.80706e-05	0.000359088
AT4G13110-AT4G13110	AT4G13110	AT4G13110	57.1685	12	7.3693e-08	17.7785	6	0.00681024	0.0213409	38.5232	6	8.87516e-07	4.60002e-06	28.1394	6	8.84492e-05	0.000360562
AT1G04010-PSAT	AT1G04010	PSAT	83.2096	12	1.00431e-12	65.908	6	2.8143e-12	3.30008e-11	34.0837	6	6.48149e-06	3.04682e-05	28.138	6	8.85027e-05	0.000360711
AT1G09630-RABA2A	AT1G09630	RABA2A	45.6076	12	8.10533e-06	3.20862	6	0.782244	0.956126	31.8351	6	1.75489e-05	7.81357e-05	28.1357	6	8.85907e-05	0.000361
AT2G33110-VAMP723	AT2G33110	VAMP723	72.1081	12	1.28902e-10	26.6665	6	0.000167189	0.00076283	53.7869	6	8.1443e-10	5.50504e-09	28.1283	6	8.8878e-05	0.000362101
AT3G09370-MYB3R-3	AT3G09370	MYB3R-3	38.5133	12	0.000126531	7.18151	6	0.304387	0.513565	20.2391	6	0.00251062	0.00775035	28.1242	6	8.90333e-05	0.000362663
AT5G10460-AT5G10460	AT5G10460	AT5G10460	52.0199	12	6.14949e-07	37.0039	6	1.75779e-06	1.11752e-05	8.30437	6	0.216641	0.366495	28.1237	6	8.9055e-05	0.000362682
AT2G20360-AT2G20360	AT2G20360	AT2G20360	60.0388	12	2.22084e-08	37.3917	6	1.47686e-06	9.50949e-06	20.0851	6	0.00267442	0.00819477	28.1197	6	8.92069e-05	0.00036323
AT3G09980-AT3G09980	AT3G09980	AT3G09980	106.319	12	0	94.4343	6	0	0	38.124	6	1.06234e-06	5.46565e-06	28.103	6	8.98591e-05	0.000365815
AT3G04210-AT3G04210	AT3G04210	AT3G04210	52.9894	12	4.13722e-07	5.2165	6	0.516361	0.746086	39.9636	6	4.63075e-07	2.46377e-06	28.0988	6	9.00208e-05	0.000366403
AT4G03080-BSL1	AT4G03080	BSL1	30.6853	12	0.00219966	2.85674	6	0.826601	0.985154	12.5813	6	0.0501878	0.10918	28.0847	6	9.05749e-05	0.000368587
AT4G17020-AT4G17020	AT4G17020	AT4G17020	31.7174	12	0.00152967	6.43522	6	0.376241	0.599254	10.3162	6	0.111951	0.214915	28.0785	6	9.08156e-05	0.000369425
AT4G37432-AT4G37432	AT4G37432	AT4G37432	32.7548	12	0.00105704	8.88709	6	0.180028	0.341621	13.2105	6	0.039813	0.0895794	28.0785	6	9.08159e-05	0.000369425
AT5G04750-AT5G04750	AT5G04750	AT5G04750	145.386	12	0	69.2075	6	5.94413e-13	7.41068e-12	126.913	6	0	0	28.075	6	9.09559e-05	0.000369923
AT2G44050-COS1	AT2G44050	COS1	72.9756	12	8.85244e-11	47.7437	6	1.32949e-08	1.08597e-07	33.349	6	8.9826e-06	4.14033e-05	28.0734	6	9.10191e-05	0.000370109
AT2G44680-CKB4	AT2G44680	CKB4	61.0311	12	1.46335e-08	19.467	6	0.00344346	0.0116757	49.1505	6	6.9562e-09	4.35155e-08	28.0632	6	9.14208e-05	0.000371654
AT5G40160-EMB506	AT5G40160	EMB506	40.0459	12	7.06584e-05	8.32671	6	0.215131	0.393277	20.6518	6	0.00211838	0.00663085	28.0629	6	9.14342e-05	0.000371654
AT5G59770-AT5G59770	AT5G59770	AT5G59770	33.5836	12	0.000784389	3.7626	6	0.708766	0.906332	14.1443	6	0.0280656	0.0663057	28.0599	6	9.15524e-05	0.000372063
AT3G22530-AT3G22530	AT3G22530	AT3G22530	54.2782	12	2.43707e-07	26.4471	6	0.00018374	0.000831698	34.799	6	4.7137e-06	2.25046e-05	28.0584	6	9.16138e-05	0.00037224
AT2G23740-SUVR5	AT2G23740	SUVR5	34.9605	12	0.000475139	4.20707	6	0.648677	0.860337	19.5319	6	0.00335363	0.010081	28.0576	6	9.1643e-05	0.000372288
AT3G07180-AT3G07180	AT3G07180	AT3G07180	46.3504	12	6.0372e-06	16.217	6	0.0126352	0.0366738	24.565	6	0.000410928	0.00148225	28.0566	6	9.16846e-05	0.000372385
AT4G29430-RPS15AE	AT4G29430	RPS15AE	42.6463	12	2.59149e-05	1.28691	6	0.972374	1	34.1052	6	6.42006e-06	3.01929e-05	28.0511	6	9.19047e-05	0.000373207
AT5G11060-KNAT4	AT5G11060	KNAT4	112.844	12	0	50.0834	6	4.52344e-09	3.8954e-08	100.496	6	0	0	28.0478	6	9.20356e-05	0.000373667
AT2G39705-RTFL8	AT2G39705	RTFL8	43.6372	12	1.76041e-05	20.4458	6	0.00230605	0.00817911	20.1812	6	0.00257096	0.00791693	28.0445	6	9.21682e-05	0.000374133
AT4G39520-DRG3	AT4G39520	DRG3	50.6033	12	1.09422e-06	8.22804	6	0.221868	0.402836	42.1465	6	1.72024e-07	9.59844e-07	28.0411	6	9.23031e-05	0.000374608
AT2G47070-SPL1	AT2G47070	SPL1	89.2514	12	6.89448e-14	36.55	6	2.15475e-06	1.34757e-05	76.5124	6	1.87628e-14	1.71577e-13	28.0406	6	9.23233e-05	0.000374619
AT4G22890-PGRL1A	AT4G22890	PGRL1A	99.9752	12	5.55112e-16	72.3959	6	1.31783e-13	1.74721e-12	40.1165	6	4.32122e-07	2.30959e-06	28.0397	6	9.23598e-05	0.000374695
AT2G06990-HEN2	AT2G06990	HEN2	32.8861	12	0.00100843	9.14175	6	0.165762	0.32032	10.206	6	0.11624	0.221695	28.0363	6	9.24934e-05	0.000375164
AT3G02540-RAD23C	AT3G02540	RAD23C	67.4411	12	9.61421e-10	54.7973	6	5.09348e-10	4.83183e-09	18.9464	6	0.00425509	0.0124705	28.0326	6	9.26438e-05	0.000375702
AT2G45680-TCP9	AT2G45680	TCP9	183.963	12	0	78.728	6	6.55032e-15	9.76395e-14	160.521	6	0	0	28.0124	6	9.34587e-05	0.000378934
AT3G54090-FLN1	AT3G54090	FLN1	50.8282	12	9.98819e-07	20.4587	6	0.00229384	0.008144	24.5818	6	0.000407998	0.00147244	28.0091	6	9.35928e-05	0.000379405
AT1G77610-UDP-GALT1	AT1G77610	UDP-GALT1	52.2362	12	5.62993e-07	9.25826	6	0.159566	0.310927	36.6998	6	2.01477e-06	1.00519e-05	27.9953	6	9.4154e-05	0.000381607
AT5G38990-AT5G38990	AT5G38990	AT5G38990	33.2041	12	0.000899494	7.96953	6	0.240344	0.429037	12.8688	6	0.0451671	0.0998557	27.9934	6	9.42307e-05	0.000381844
AT4G10925-SKIP8	AT4G10925	SKIP8	33.094	12	0.00093585	7.87407	6	0.247475	0.438836	10.7105	6	0.0977456	0.192162	27.9863	6	9.4521e-05	0.000382947
AT1G78240-QUA2	AT1G78240	QUA2	63.6952	12	4.74641e-09	41.9497	6	1.88128e-07	1.35384e-06	27.0577	6	0.000141245	0.000550275	27.9568	6	9.57407e-05	0.000387814
AT3G14190-PANS1	AT3G14190	PANS1	28.3665	12	0.0048879	11.1394	6	0.0841619	0.185545	5.7902	6	0.447098	0.641072	27.9476	6	9.61235e-05	0.00038929
AT3G12320-LNK3	AT3G12320	LNK3	79.1148	12	6.08669e-12	55.6554	6	3.41734e-10	3.31022e-09	33.8444	6	7.20914e-06	3.36485e-05	27.9443	6	9.62592e-05	0.000389765
AT3G55730-MYB109	AT3G55730	MYB109	33.3589	12	0.000850691	7.3858	6	0.286636	0.490101	11.2197	6	0.0818187	0.16542	27.9431	6	9.63082e-05	0.000389889
AT2G35800-AT2G35800	AT2G35800	AT2G35800	41.4191	12	4.16933e-05	10.0538	6	0.122403	0.251661	23.6076	6	0.000616556	0.00215177	27.9406	6	9.64132e-05	0.000390239
AT3G07400-AT3G07400	AT3G07400	AT3G07400	39.8033	12	7.75202e-05	2.66118	6	0.850011	0.998396	31.0043	6	2.53012e-05	0.000110184	27.9174	6	9.73869e-05	0.000394104
AT5G39090-AT5G39090	AT5G39090	AT5G39090	86.3436	12	2.5091e-13	36.5528	6	2.15205e-06	1.34667e-05	58.3994	6	9.50989e-11	6.83603e-10	27.9141	6	9.75265e-05	0.000394593
AT1G43670-CYFBP	AT1G43670	CYFBP	63.4292	12	5.31308e-09	49.7733	6	5.21961e-09	4.46576e-08	5.40585	6	0.492909	0.688186	27.9087	6	9.77581e-05	0.000395409
AT1G05430-AT1G05430	AT1G05430	AT1G05430	63.9841	12	4.19886e-09	21.2854	6	0.00163007	0.00601081	51.3194	6	2.5552e-09	1.6575e-08	27.9085	6	9.77656e-05	0.000395409
AT1G49160-WNK7	AT1G49160	WNK7	35.2489	12	0.000427419	1.86225	6	0.931921	1	17.6496	6	0.0071702	0.0199037	27.9006	6	9.80992e-05	0.000396683
AT5G03870-AT5G03870	AT5G03870	AT5G03870	38.94	4	7.16807e-08	20.7554	2	3.11184e-05	0.000162981	1.90453	2	0.385867	0.574339	18.4452	2	9.87803e-05	0.00039936
AT1G75630-AVA-P4	AT1G75630	AVA-P4	93.4116	12	1.07692e-14	53.1779	6	1.08039e-09	9.94058e-09	54.4844	6	5.89078e-10	4.02964e-09	27.8623	6	9.97408e-05	0.000403166
AT5G10430-AGP4	AT5G10430	AGP4	33.4208	12	0.000831897	8.66771	6	0.193146	0.362087	8.27844	6	0.218405	0.369035	27.8581	6	9.99239e-05	0.000403829
AT1G19110-AT1G19110	AT1G19110	AT1G19110	49.9187	12	1.44383e-06	25.5702	6	0.000267651	0.0011706	20.3123	6	0.00243616	0.0075426	27.8527	6	0.000100159	0.000404703
AT4G34265-AT4G34265	AT4G34265	AT4G34265	76.3058	12	2.07976e-11	37.3093	6	1.53251e-06	9.84381e-06	52.7798	6	1.29941e-09	8.6637e-09	27.8506	6	0.000100248	0.000404985
AT3G09920-PIP5K9	AT3G09920	PIP5K9	32.4834	12	0.00116484	2.63112	6	0.853515	1	15.8095	6	0.0148137	0.0379464	27.8501	6	0.000100272	0.000405004
AT1G09660-AT1G09660	AT1G09660	AT1G09660	32.9322	12	0.000991883	13.7397	6	0.0326828	0.0839115	6.23978	6	0.396873	0.586293	27.8451	6	0.000100488	0.000405799
AT4G25680-AT4G25680	AT4G25680	AT4G25680	56.5849	12	9.39163e-08	30.3336	6	3.39636e-05	0.000176429	28.3048	6	8.23209e-05	0.00033335	27.8416	6	0.000100643	0.000406344
AT5G05550-AT5G05550	AT5G05550	AT5G05550	39.5644	12	8.49113e-05	5.65656	6	0.462739	0.692993	30.2928	6	3.45772e-05	0.00014768	27.84	6	0.000100712	0.000406548
AT4G01220-MGP4	AT4G01220	MGP4	42.2626	12	3.00812e-05	8.93362	6	0.177346	0.337837	23.2834	6	0.000706906	0.00244001	27.8382	6	0.000100787	0.000406772
AT1G55000-AT1G55000	AT1G55000	AT1G55000	40.0287	12	7.11246e-05	22.0196	6	0.00120099	0.00457303	7.01134	6	0.319799	0.497222	27.8374	6	0.000100825	0.000406847
AT4G10130-AT4G10130	AT4G10130	AT4G10130	37.4784	12	0.000186799	19.4388	6	0.00348336	0.011792	8.94756	6	0.176549	0.312201	27.8266	6	0.000101296	0.00040867
AT3G62900-AT3G62900	AT3G62900	AT3G62900	30.4596	12	0.00238003	3.67152	6	0.721027	0.915742	12.868	6	0.0451806	0.0998677	27.8237	6	0.000101423	0.000409105
AT2G25470-AtRLP21	AT2G25470	AtRLP21	57.4586	12	6.53149e-08	11.7186	6	0.0685494	0.156098	52.4348	6	1.52467e-09	1.00858e-08	27.8222	6	0.000101492	0.000409261
AT5G45490-AT5G45490	AT5G45490	AT5G45490	54.8539	12	1.9224e-07	38.5976	6	8.58223e-07	5.6946e-06	12.739	6	0.0473724	0.103978	27.822	6	0.000101501	0.000409261
AT5G43320-CKL8	AT5G43320	CKL8	34.0216	12	0.000669276	2.93894	6	0.816471	0.978661	17.4059	6	0.00790175	0.0217084	27.8213	6	0.000101529	0.000409295
AT1G04220-KCS2	AT1G04220	KCS2	40.5105	12	5.91423e-05	5.75131	6	0.451617	0.681093	28.9366	6	6.25416e-05	0.000258117	27.8201	6	0.000101584	0.00040944
AT3G15790-MBD11	AT3G15790	MBD11	54.4416	12	2.27851e-07	13.053	6	0.0422014	0.104128	46.3816	6	2.48528e-08	1.49308e-07	27.8155	6	0.000101787	0.00041018
AT5G13420-AT5G13420	AT5G13420	AT5G13420	39.9168	12	7.42322e-05	12.4254	6	0.0531246	0.126258	12.3334	6	0.0549306	0.117903	27.8108	6	0.000101993	0.000410932
AT5G20070-NUDT19	AT5G20070	NUDT19	47.7466	12	3.45953e-06	31.4192	6	2.108e-05	0.000113562	11.4123	6	0.0764405	0.156237	27.8103	6	0.000102014	0.000410939
AT5G62500-EB1B	AT5G62500	EB1B	43.452	12	1.8927e-05	17.9945	6	0.00624602	0.0197872	22.932	6	0.000819568	0.0028018	27.8046	6	0.000102267	0.00041181
AT2G14910-AT2G14910	AT2G14910	AT2G14910	56.5035	12	9.71455e-08	37.4085	6	1.46572e-06	9.44064e-06	16.3803	6	0.0118519	0.0311472	27.8045	6	0.00010227	0.00041181
AT5G08620-RH25	AT5G08620	RH25	62.7871	12	6.9737e-09	41.0476	6	2.8338e-07	1.99377e-06	23.5273	6	0.000637801	0.00222158	27.8017	6	0.000102398	0.000412205
AT4G24560-UBP16	AT4G24560	UBP16	25.237	8	0.00141712	7.74892	4	0.101221	0.215479	5.80735	4	0.214005	0.363209	23.4611	4	0.000102407	0.000412205
AT4G03420-AT4G03420	AT4G03420	AT4G03420	54.0981	12	2.62458e-07	25.5732	6	0.000267308	0.00116934	32.068	6	1.58349e-05	7.08333e-05	27.7969	6	0.000102608	0.000412937
AT4G30800-RPS11B	AT4G30800	RPS11B	73.9691	12	5.75225e-11	24.0766	6	0.00050558	0.002092	61.8854	6	1.86161e-11	1.40733e-10	27.7962	6	0.000102641	0.000412991
AT2G02370-AT2G02370	AT2G02370	AT2G02370	32.7049	12	0.00107611	3.08279	6	0.798386	0.966312	15.9826	6	0.0138474	0.0357978	27.7936	6	0.000102753	0.000413364
AT2G32650-AT2G32650	AT2G32650	AT2G32650	72.9334	12	9.01607e-11	32.6082	6	1.24719e-05	6.95491e-05	53.2657	6	1.03725e-09	6.96203e-09	27.7904	6	0.000102899	0.000413871
AT2G35620-FEI2	AT2G35620	FEI2	49.4188	12	1.76683e-06	13.1747	6	0.0403435	0.100204	34.3311	6	5.80601e-06	2.74521e-05	27.7843	6	0.000103171	0.000414887
AT5G08300-AT5G08300	AT5G08300	AT5G08300	78.194	12	9.11193e-12	18.8624	6	0.00440247	0.0145442	67.6116	6	1.26177e-12	1.03521e-11	27.7811	6	0.000103313	0.000415375
AT2G29390-SMO2-1	AT2G29390	SMO2-1	53.8416	12	2.91656e-07	29.3065	6	5.32265e-05	0.00026712	24.0097	6	0.000520127	0.00183868	27.7807	6	0.000103332	0.000415375
AT5G51620-AT5G51620	AT5G51620	AT5G51620	82.8941	12	1.15441e-12	50.0764	6	4.53815e-09	3.90647e-08	51.2362	6	2.65542e-09	1.72092e-08	27.776	6	0.000103543	0.000416145
AT1G30470-AT1G30470	AT1G30470	AT1G30470	34.1117	12	0.000647724	6.1078	6	0.411223	0.637321	13.9103	6	0.0306542	0.0714598	27.7644	6	0.000104064	0.00041816
AT1G76060-EMB1793	AT1G76060	EMB1793	59.8406	12	2.41348e-08	41.8624	6	1.95748e-07	1.40628e-06	18.8256	6	0.00446858	0.0130327	27.7602	6	0.000104253	0.000418839
AT3G52525-OFP6	AT3G52525	OFP6	157.453	11	0	81.9295	6	1.44329e-15	2.24657e-14	115.394	6	0	0	27.7537	6	0.000104548	0.000419942
AT1G19330-AT1G19330	AT1G19330	AT1G19330	80.4393	12	3.40283e-12	66.7899	6	1.85818e-12	2.22087e-11	28.1363	6	8.85701e-05	0.000356562	27.7358	6	0.000105359	0.000423119
AT1G53440-AT1G53440	AT1G53440	AT1G53440	56.0691	12	1.16317e-07	49.3761	6	6.26909e-09	5.30986e-08	7.28931	6	0.294918	0.467736	27.7237	6	0.000105913	0.000425241
AT5G09850-MED26C	AT5G09850	MED26C	46.5328	12	5.61485e-06	5.25656	6	0.511353	0.741702	35.7855	6	3.0343e-06	1.47985e-05	27.7234	6	0.000105927	0.000425241
AT4G19006-AT4G19006	AT4G19006	AT4G19006	55.0308	12	1.78707e-07	22.5572	6	0.000959193	0.00373605	29.0924	6	5.8436e-05	0.000242312	27.721	6	0.00010604	0.000425611
AT3G07470-AT3G07470	AT3G07470	AT3G07470	81.503	12	2.1313e-12	47.7705	6	1.3132e-08	1.07349e-07	46.2313	6	2.66267e-08	1.5942e-07	27.7169	6	0.000106224	0.000426271
AT5G49160-DMT1	AT5G49160	DMT1	34.6674	12	0.000528951	6.55077	6	0.364393	0.585153	20.7844	6	0.00200562	0.00630506	27.7144	6	0.000106341	0.000426658
AT1G65270-AT1G65270	AT1G65270	AT1G65270	52.9857	12	4.14358e-07	23.6825	6	0.000597336	0.00242648	26.4659	6	0.000182262	0.000697435	27.7118	6	0.000106463	0.000427065
AT4G27800-PPH1	AT4G27800	PPH1	71.4053	12	1.7468e-10	58.4643	6	9.22633e-11	9.42139e-10	16.9729	6	0.00938352	0.0252815	27.7108	6	0.000106507	0.000427162
AT2G19520-MSI4	AT2G19520	MSI4	43.5896	12	1.79355e-05	8.22897	6	0.221804	0.402754	25.6208	6	0.000261914	0.000974788	27.7064	6	0.000106711	0.000427899
AT5G48240-AT5G48240	AT5G48240	AT5G48240	47.5687	12	3.71472e-06	31.4803	6	2.05203e-05	0.00011083	8.00545	6	0.237704	0.395129	27.6969	6	0.00010715	0.000429576
AT1G11340-RKS1	AT1G11340	RKS1	36.1482	8	1.64966e-05	31.0664	4	2.96736e-06	1.82123e-05	14.7249	4	0.00530725	0.0151968	27.6873	6	0.000107595	0.000431278
AT1G71820-SEC6	AT1G71820	SEC6	31.0563	4	2.98149e-06	1.98138	2	0.37132	0.593476	26.2165	2	2.0284e-06	1.01127e-05	18.2726	2	0.000107686	0.000431561
AT4G20400-JMJ14	AT4G20400	JMJ14	30.4068	12	0.0024243	5.2772	6	0.508782	0.73921	11.4718	6	0.0748444	0.153611	27.6823	6	0.000107829	0.000432052
AT3G51260-PAD1	AT3G51260	PAD1	125.629	12	0	62.9884	6	1.10979e-11	1.23027e-10	104.437	6	0	0	27.6645	6	0.000108663	0.000435311
AT1G70700-JAZ9	AT1G70700	JAZ9	120.437	12	0	66.0799	6	2.59581e-12	3.05576e-11	81.824	6	1.55431e-15	1.50495e-14	27.6579	6	0.000108974	0.000436394
AT4G21390-B120	AT4G21390	B120	39.8389	10	1.80883e-05	12.4017	6	0.0535854	0.12719	18.9554	5	0.00195922	0.00617482	25.5521	5	0.000108973	0.000436394
AT3G16785-PLDP1	AT3G16785	PLDP1	34.0057	12	0.000673136	19.3633	6	0.00359215	0.0121214	4.34785	6	0.629714	0.81676	27.6563	6	0.00010905	0.000436612
AT1G08165-AT1G08165	AT1G08165	AT1G08165	16.7062	7	0.0193918	11.9866	4	0.017451	0.0487219	8.55639	4	0.0731961	0.150691	25.5498	5	0.000109085	0.000436669
AT3G49800-AT3G49800	AT3G49800	AT3G49800	90.4974	12	3.95239e-14	39.0937	6	6.86114e-07	4.62234e-06	66.1903	6	2.46425e-12	1.97939e-11	27.6498	6	0.000109357	0.000437678
AT5G51770-AT5G51770	AT5G51770	AT5G51770	52.1106	12	5.92616e-07	7.70635	6	0.260416	0.456416	38.2032	6	1.02515e-06	5.2809e-06	27.6474	6	0.000109473	0.000438057
AT3G60415-AT3G60415	AT3G60415	AT3G60415	53.6552	12	3.14857e-07	16.9471	6	0.00947977	0.0285272	39.3959	6	5.98589e-07	3.15055e-06	27.6468	6	0.000109498	0.000438076
AT2G44360-AT2G44360	AT2G44360	AT2G44360	41.5826	12	3.91423e-05	12.0997	6	0.0597821	0.139185	24.9136	6	0.000354262	0.00128933	27.6372	6	0.000109955	0.000439818
AT4G28510-PHB1	AT4G28510	PHB1	67.8792	12	7.96884e-10	16.0008	6	0.0137499	0.0394641	62.8502	6	1.18414e-11	9.05907e-11	27.6334	6	0.000110136	0.000440409
AT3G01360-AT3G01360	AT3G01360	AT3G01360	42.3871	12	2.8662e-05	11.0438	6	0.0870306	0.190872	23.6638	6	0.000602072	0.0021047	27.6332	6	0.000110144	0.000440409
AT5G58250-AT5G58250	AT5G58250	AT5G58250	45.5977	12	8.13739e-06	9.9847	6	0.125298	0.25649	28.0481	6	9.20234e-05	0.000369726	27.6276	6	0.000110413	0.000441333
AT4G26060-AT4G26060	AT4G26060	AT4G26060	38.1175	12	0.000146913	11.6124	6	0.0711945	0.161148	13.3772	6	0.0374224	0.0849809	27.6275	6	0.000110417	0.000441333
AT2G42910-PRS4	AT2G42910	PRS4	35.2188	12	0.000432163	14.8694	6	0.0212975	0.057996	8.8412	6	0.182708	0.320575	27.625	6	0.000110538	0.000441735
AT1G05850-CTL1	AT1G05850	CTL1	263.463	12	0	254.269	6	0	0	124.491	6	0	0	27.6188	6	0.000110836	0.000442839
AT5G63220-AT5G63220	AT5G63220	AT5G63220	32.2723	12	0.00125597	9.45824	6	0.1494	0.295401	8.34138	6	0.214144	0.363332	27.6176	6	0.000110894	0.00044299
AT4G21560-VPS28-1	AT4G21560	VPS28-1	98.1995	12	1.22125e-15	34.5008	6	5.38349e-06	3.17578e-05	83.3249	6	7.77156e-16	7.67287e-15	27.5988	6	0.0001118	0.000446521
AT3G56210-AT3G56210	AT3G56210	AT3G56210	54.1094	12	2.61245e-07	40.1968	6	4.16701e-07	2.88088e-06	8.63407	6	0.195228	0.337927	27.5869	6	0.000112376	0.000448737
AT5G37500-GORK	AT5G37500	GORK	107.057	11	0	83.2529	6	7.77156e-16	1.23893e-14	51.6862	6	2.15638e-09	1.40615e-08	27.5861	6	0.000112413	0.000448803
AT5G54530-AT5G54530	AT5G54530	AT5G54530	52.8028	12	4.46574e-07	23.1828	6	0.000737504	0.00294096	29.7647	6	4.35717e-05	0.000183492	27.5793	6	0.000112747	0.00045005
AT3G09700-TIM14-2	AT3G09700	TIM14-2	58.7454	12	3.81814e-08	28.6208	6	7.17565e-05	0.000352634	32.4052	6	1.36435e-05	6.14219e-05	27.5713	6	0.000113139	0.000451527
AT1G04760-VAMP726	AT1G04760	VAMP726	28.4447	10	0.00153163	10.3393	5	0.0661735	0.151594	5.80134	5	0.326031	0.504899	25.4616	5	0.000113461	0.000452727
AT4G02405-AT4G02405	AT4G02405	AT4G02405	39.7888	12	7.79485e-05	26.8379	6	0.000155288	0.000713002	2.40096	6	0.879383	0.996382	27.5629	6	0.000113547	0.000452987
AT4G26760-MAP65-2	AT4G26760	MAP65-2	55.209	12	1.66026e-07	30.2253	6	3.56156e-05	0.00018425	18.8016	6	0.00451213	0.0131434	27.5607	6	0.000113658	0.000453344
AT3G63540-AT3G63540	AT3G63540	AT3G63540	154.347	12	0	80.9523	6	2.22045e-15	3.41596e-14	129.653	6	0	0	27.5588	6	0.000113749	0.000453622
AT5G04440-AT5G04440	AT5G04440	AT5G04440	36.1437	12	0.000307201	16.2991	6	0.0122354	0.0356776	6.91833	6	0.328467	0.507588	27.5513	6	0.000114119	0.000455012
AT1G12080-AT1G12080	AT1G12080	AT1G12080	59.207	12	3.14749e-08	20.6848	6	0.00208973	0.00750389	47.6829	6	1.36717e-08	8.35412e-08	27.5432	6	0.00011452	0.000456521
AT3G16250-PNSB3	AT3G16250	PNSB3	61.267	12	1.32498e-08	38.7541	6	7.99748e-07	5.33342e-06	18.7823	6	0.00454748	0.0132281	27.5394	6	0.000114709	0.000457189
AT4G11960-PGRL1B	AT4G11960	PGRL1B	33.5143	12	0.000804276	8.07194	6	0.23288	0.418505	13.0534	6	0.0421963	0.0941233	27.5389	6	0.000114733	0.000457199
AT4G01800-AGY1	AT4G01800	AGY1	30.1764	12	0.00262659	3.54056	6	0.738566	0.927308	12.1109	6	0.0595395	0.126366	27.5347	6	0.000114943	0.000457949
AT2G46000-AT2G46000	AT2G46000	AT2G46000	78.6499	12	7.46248e-12	33.1126	6	9.97537e-06	5.64175e-05	58.3528	6	9.71928e-11	6.9794e-10	27.5315	6	0.000115099	0.000458483
AT1G20140-ASK4	AT1G20140	ASK4	53.774	12	2.99873e-07	29.1188	6	5.77677e-05	0.000287911	15.1619	6	0.0190344	0.047292	27.5288	6	0.000115237	0.000458948
AT2G15580-AT2G15580	AT2G15580	AT2G15580	39.2699	12	9.49838e-05	12.0976	6	0.059827	0.139256	19.7472	6	0.0030713	0.00929463	27.5267	6	0.000115342	0.000459243
AT5G14760-AO	AT5G14760	AO	69.9105	12	3.32886e-10	47.2037	6	1.70398e-08	1.37379e-07	27.6099	6	0.000111262	0.000440303	27.5264	6	0.000115355	0.000459243
AT5G11170-RH15	AT5G11170	RH15	61.2439	12	1.33795e-08	19.9321	6	0.00284748	0.00988029	44.4004	6	6.1564e-08	3.59007e-07	27.501	6	0.000116631	0.000464236
AT1G75410-BLH3	AT1G75410	BLH3	46.2794	12	6.20988e-06	31.8214	6	1.76556e-05	9.6219e-05	3.48072	6	0.746533	0.909331	27.4932	6	0.000117024	0.000465712
AT1G74840-AT1G74840	AT1G74840	AT1G74840	42.6871	12	2.55063e-05	21.9667	6	0.00122781	0.00466187	13.8994	6	0.0307804	0.0717063	27.489	6	0.000117236	0.000466469
AT2G40070-AT2G40070	AT2G40070	AT2G40070	33.0817	12	0.000940002	5.77865	6	0.448437	0.677948	14.2141	6	0.0273338	0.0648663	27.4874	6	0.00011732	0.000466713
AT3G53510-ABCG20	AT3G53510	ABCG20	21.988	4	0.000201529	7.32955	2	0.0256099	0.0680373	3.37796	2	0.184708	0.323278	18.0906	2	0.000117944	0.000469109
AT2G38310-PYL4	AT2G38310	PYL4	811.033	12	0	555.789	6	0	0	698.735	6	0	0	27.4728	6	0.000118058	0.000469475
AT2G40760-STR7	AT2G40760	STR7	48.3099	12	2.76042e-06	18.9758	6	0.0042047	0.013941	23.756	6	0.000579066	0.00203001	27.4704	6	0.000118181	0.000469875
AT2G36885-AT2G36885	AT2G36885	AT2G36885	54.2107	10	4.43295e-08	31.6916	5	6.83797e-06	3.97054e-05	17.0202	5	0.00446163	0.0130161	25.3683	5	0.000118271	0.000470144
AT4G39980-DHS1	AT4G39980	DHS1	82.4588	12	1.39877e-12	33.8815	6	7.09129e-06	4.10296e-05	60.667	6	3.29425e-11	2.4439e-10	27.4654	6	0.000118441	0.00047073
AT2G44950-HUB1	AT2G44950	HUB1	29.4749	12	0.00334774	11.4357	6	0.0758077	0.169805	3.98081	6	0.679274	0.858629	27.4518	6	0.000119139	0.000473414
AT4G22790-DTX56	AT4G22790	DTX56	12.6873	5	0.0264926	5.17471	3	0.159442	0.310742	1.59542	3	0.66043	0.844025	23.1186	4	0.000119904	0.000476364
AT1G63880-RLM1B	AT1G63880	RLM1B	30.0418	12	0.0027523	9.7708	6	0.134642	0.272099	6.92494	6	0.327844	0.506905	27.4159	6	0.000121003	0.00048064
AT1G50410-CHR28	AT1G50410	CHR28	33.9479	10	0.000188491	21.4866	5	0.0006553	0.00264059	1.61599	6	0.951421	1	27.3985	6	0.000121913	0.000484167
AT1G07630-PLL5	AT1G07630	PLL5	39.9612	12	7.29824e-05	15.6837	6	0.0155563	0.0440438	16.4884	6	0.0113594	0.0299952	27.3943	6	0.000122138	0.000484967
AT3G48760-PAT05	AT3G48760	PAT05	42.3144	12	2.94822e-05	4.48337	6	0.611559	0.829099	39.9567	6	4.64521e-07	2.47084e-06	27.3913	6	0.000122297	0.000485507
AT3G50360-CML20	AT3G50360	CML20	83.3453	12	9.4591e-13	53.0801	6	1.13053e-09	1.03793e-08	40.1726	6	4.21289e-07	2.25512e-06	27.3734	6	0.000123243	0.00048912
AT2G40160-TBL30	AT2G40160	TBL30	39.1856	12	9.80751e-05	3.7456	6	0.711058	0.908164	25.5835	6	0.00026613	0.000989605	27.3732	6	0.000123253	0.00048912
AT1G69930-GSTU11	AT1G69930	GSTU11	36.9673	12	0.000226151	19.8818	6	0.00290678	0.0100596	12.8588	6	0.0453345	0.100152	27.3697	6	0.00012344	0.000489769
AT1G20260-VHA-B3	AT1G20260	VHA-B3	66.2904	12	1.57267e-09	28.4716	6	7.65676e-05	0.000373567	41.4777	6	2.3313e-07	1.28212e-06	27.3692	6	0.000123467	0.000489782
AT3G49810-PUB30	AT3G49810	PUB30	38.8384	12	0.000111885	16.8761	6	0.00974937	0.0292177	10.6061	6	0.10134	0.197918	27.3636	6	0.000123767	0.000490879
AT3G05170-AT3G05170	AT3G05170	AT3G05170	46.0814	12	6.71789e-06	26.0352	6	0.000219309	0.000977605	11.4406	6	0.0756758	0.155008	27.3597	6	0.000123979	0.000491629
AT5G18970-AT5G18970	AT5G18970	AT5G18970	31.0577	10	0.000573982	8.69902	5	0.121688	0.250485	21.8219	5	0.000566016	0.0019879	27.3397	6	0.000125051	0.000495789
AT4G13460-SUVH9	AT4G13460	SUVH9	30.8053	12	0.00210921	2.65959	6	0.850196	0.998503	13.8593	6	0.0312483	0.0726197	27.332	6	0.00012547	0.00049727
AT4G23270-CRK19	AT4G23270	CRK19	54.776	12	1.98517e-07	24.2618	6	0.000467401	0.00195046	35.0521	6	4.21043e-06	2.02026e-05	27.332	6	0.000125472	0.00049727
AT1G65840-PAO4	AT1G65840	PAO4	58.2688	12	4.65923e-08	11.1484	6	0.0838965	0.185056	48.7672	6	8.29999e-09	5.16305e-08	27.3301	6	0.000125575	0.000497584
AT5G16280-AT5G16280	AT5G16280	AT5G16280	30.9523	12	0.00200328	12.1733	6	0.0582122	0.136173	3.00038	6	0.808799	0.953517	27.328	6	0.000125684	0.000497924
AT4G29660-EMB2752	AT4G29660	EMB2752	52.5046	12	5.04513e-07	21.7342	6	0.00135272	0.00508764	31.1416	6	2.38193e-05	0.000104096	27.3174	6	0.000126263	0.000500124
AT1G65540-AT1G65540	AT1G65540	AT1G65540	33.0849	12	0.000938937	2.81658	6	0.83149	0.987746	16.0179	6	0.0136582	0.0353432	27.3131	6	0.000126499	0.000500963
AT4G37440-AT4G37440	AT4G37440	AT4G37440	36.2856	12	0.000291455	18.9899	6	0.00418075	0.0138704	3.8517	6	0.696738	0.87173	27.3101	6	0.00012666	0.000501508
AT4G30200-VIL2	AT4G30200	VIL2	49.0433	12	2.05551e-06	18.0459	6	0.00611849	0.01942	21.3714	6	0.00157294	0.00506449	27.3056	6	0.000126911	0.000502408
AT2G41990-AT2G41990	AT2G41990	AT2G41990	78.6276	8	9.22595e-14	50.1451	4	3.36752e-10	3.26646e-09	48.4195	5	2.91618e-09	1.88354e-08	22.99	4	0.00012721	0.000503497
AT5G19080-LUL3	AT5G19080	LUL3	41.1807	12	4.57081e-05	15.9169	6	0.0142072	0.0406055	20.625	6	0.00214191	0.00669354	27.2996	6	0.000127237	0.000503508
AT1G53910-RAP2-12	AT1G53910	RAP2-12	193.832	12	0	121.296	6	0	0	132.727	6	0	0	27.2982	6	0.000127315	0.000503721
AT2G19385-AT2G19385	AT2G19385	AT2G19385	42.5792	12	2.66e-05	28.7483	6	6.7885e-05	0.000335091	2.83145	6	0.829684	0.966581	27.2889	6	0.00012783	0.000505666
AT5G11490-AT5G11490	AT5G11490	AT5G11490	34.2999	12	0.000604858	4.81629	6	0.567582	0.792676	16.8099	6	0.0100078	0.0268025	27.2797	6	0.000128337	0.000507515
AT2G43790-MPK6	AT2G43790	MPK6	36.7065	12	0.00024924	12.5359	6	0.0510275	0.122094	11.088	6	0.0856951	0.171921	27.2795	6	0.000128346	0.000507515
AT2G21180-AT2G21180	AT2G21180	AT2G21180	66.6568	12	1.34477e-09	26.807	6	0.000157371	0.000722248	46.9713	6	1.89594e-08	1.14885e-07	27.279	6	0.000128374	0.000507531
AT1G33810-AT1G33810	AT1G33810	AT1G33810	75.8012	12	2.59172e-11	44.2945	6	6.46165e-08	4.92013e-07	40.5007	6	3.63114e-07	1.95513e-06	27.2753	6	0.000128584	0.000508268
AT1G53400-AT1G53400	AT1G53400	AT1G53400	70.7852	12	2.2831e-10	38.4027	6	9.37035e-07	6.18741e-06	47.7353	6	1.33462e-08	8.16231e-08	27.2708	6	0.000128829	0.000509141
AT1G68410-AT1G68410	AT1G68410	AT1G68410	121.888	12	0	93.0966	6	0	0	37.665	6	1.30608e-06	6.66452e-06	27.268	6	0.000128987	0.000509668
AT3G60340-AT3G60340	AT3G60340	AT3G60340	55.1458	12	1.70418e-07	21.2921	6	0.00162551	0.00599713	36.1076	6	2.627e-06	1.28897e-05	27.2663	6	0.000129082	0.000509949
AT3G15020-mMDH2	AT3G15020	mMDH2	46.416	12	5.88181e-06	30.1569	6	3.66977e-05	0.000189291	5.54193	6	0.476404	0.670811	27.2607	6	0.000129396	0.000511095
AT3G03740-BPM4	AT3G03740	BPM4	32.7345	12	0.00106478	6.65326	6	0.354107	0.573065	16.8452	6	0.00986912	0.0264613	27.2587	6	0.000129507	0.000511437
AT2G07727-AT2G07727	AT2G07727	AT2G07727	98.7339	12	9.99201e-16	37.9916	6	1.12763e-06	7.36643e-06	93.7356	6	0	0	27.2455	6	0.00013025	0.000514274
AT3G11220-ELP4	AT3G11220	ELP4	32.5362	12	0.00114308	5.72024	6	0.455247	0.684755	12.9032	6	0.0445999	0.0987157	27.2445	6	0.000130304	0.000514393
AT5G67060-HEC1	AT5G67060	HEC1	97.1341	12	1.9984e-15	26.1435	6	0.000209346	0.000938144	93.5624	6	0	0	27.2434	6	0.000130367	0.000514545
AT2G21330-FBA1	AT2G21330	FBA1	47.8966	12	3.25785e-06	29.9891	6	3.94968e-05	0.000202345	10.9285	6	0.0906113	0.180256	27.2373	6	0.000130707	0.000515718
AT1G10200-WLIM1	AT1G10200	WLIM1	82.225	11	5.47118e-13	45.0302	6	4.61594e-08	3.57405e-07	69.8721	6	4.34319e-13	3.65734e-12	27.2372	6	0.000130717	0.000515718
AT1G17147-VQ1	AT1G17147	VQ1	82.2373	12	1.54221e-12	42.069	6	1.78199e-07	1.28502e-06	46.678	6	2.16926e-08	1.30883e-07	27.2368	6	0.000130738	0.000515718
AT5G41190-AT5G41190	AT5G41190	AT5G41190	34.33	12	0.000598253	10.8919	6	0.0917739	0.199304	11.6711	6	0.0697227	0.1445	27.2342	6	0.000130886	0.000516207
AT1G44835-AT1G44835	AT1G44835	AT1G44835	43.4598	12	1.88694e-05	13.3602	6	0.0376589	0.0946269	19.3061	6	0.00367676	0.0109512	27.2308	6	0.000131079	0.00051687
AT2G25737-AT2G25737	AT2G25737	AT2G25737	46.7819	12	5.08489e-06	16.6341	6	0.0107265	0.0317626	19.669	6	0.0031711	0.00957052	27.2278	6	0.000131246	0.000517432
AT5G07860-AT5G07860	AT5G07860	AT5G07860	172.814	12	0	150.045	6	0	0	67.4171	6	1.38278e-12	1.13053e-11	27.2268	6	0.000131305	0.00051757
AT4G14100-AT4G14100	AT4G14100	AT4G14100	42.6948	12	2.54297e-05	18.8633	6	0.00440081	0.014541	17.7251	6	0.00695728	0.0193662	27.21	6	0.000132262	0.000521244
AT5G57490-VDAC4	AT5G57490	VDAC4	56.2384	12	1.08435e-07	38.4106	6	9.33712e-07	6.17027e-06	18.859	6	0.0044085	0.0128843	27.2064	6	0.000132463	0.000521937
AT1G62030-AT1G62030	AT1G62030	AT1G62030	63.8997	12	4.35199e-09	20.7506	6	0.00203377	0.0073179	52.3314	6	1.59951e-09	1.05577e-08	27.2052	6	0.000132532	0.000522113
AT3G24495-MSH7	AT3G24495	MSH7	28.8875	12	0.00409429	6.80196	6	0.339551	0.556264	5.21754	6	0.51623	0.710508	27.204	6	0.000132605	0.000522303
AT1G14010-AT1G14010	AT1G14010	AT1G14010	33.6922	12	0.000754166	10.7695	6	0.0957676	0.206136	10.6744	6	0.0989756	0.194164	27.197	6	0.000133007	0.000523787
AT4G35040-BZIP19	AT4G35040	BZIP19	36.4605	12	0.000273133	15.8022	6	0.0148562	0.0422032	5.52285	6	0.4787	0.67319	27.1947	6	0.000133137	0.000524202
AT4G15930-AT4G15930	AT4G15930	AT4G15930	67.5907	12	9.01749e-10	25.0674	6	0.000331778	0.0014245	50.4571	6	3.80647e-09	2.42879e-08	27.1921	6	0.000133288	0.000524697
AT4G31210-AT4G31210	AT4G31210	AT4G31210	35.3488	12	0.000411997	1.49512	6	0.959818	1	18.8309	6	0.004459	0.0130111	27.1915	6	0.00013332	0.000524726
AT4G39680-AT4G39680	AT4G39680	AT4G39680	40.5127	12	5.90917e-05	15.2394	6	0.018474	0.0511855	14.3366	6	0.0260939	0.062262	27.1902	6	0.000133395	0.000524924
AT5G51660-CPSF160	AT5G51660	CPSF160	35.3091	12	0.000418055	0.731163	6	0.993794	1	21.1004	6	0.00175997	0.00559965	27.1795	6	0.000134014	0.000527263
AT1G69370-CM3	AT1G69370	CM3	56.1532	12	1.12335e-07	17.6368	6	0.00720706	0.02241	41.3032	6	2.52343e-07	1.38382e-06	27.1725	6	0.000134419	0.000528756
AT5G17050-UGT78D2	AT5G17050	UGT78D2	34.4673	12	0.000569045	8.13855	6	0.228127	0.411933	14.1628	6	0.0278693	0.0659516	27.1689	6	0.000134628	0.00052948
AT3G57220-AT3G57220	AT3G57220	AT3G57220	43.0966	12	2.17449e-05	9.97835	6	0.125567	0.256965	26.1188	6	0.000211578	0.000799738	27.162	6	0.00013503	0.000530964
AT4G33210-FBL15	AT4G33210	FBL15	37.5742	12	0.000180207	25.9656	6	0.000225948	0.00100338	2.2428	6	0.896069	1	27.1612	6	0.000135074	0.000531034
AT4G03280-PETC	AT4G03280	PETC	210.355	12	0	143.876	6	0	0	150.769	6	0	0	27.1578	6	0.000135274	0.000531724
AT1G75020-LPAT4	AT1G75020	LPAT4	39.2981	12	9.39683e-05	5.95611	6	0.428124	0.656287	27.6651	6	0.000108637	0.000430645	27.1555	6	0.000135411	0.000532164
AT5G12240-AT5G12240	AT5G12240	AT5G12240	101.59	12	2.22045e-16	69.7806	6	4.53526e-13	5.73208e-12	54.3795	6	6.18511e-10	4.22138e-09	27.1513	6	0.000135655	0.000533024
AT4G39640-GGT1	AT4G39640	GGT1	76.7669	12	1.70064e-11	20.772	6	0.00201586	0.0072584	63.0453	6	1.08052e-11	8.30254e-11	27.15	6	0.000135731	0.000533221
AT2G36800-UGT73C5	AT2G36800	UGT73C5	69.8345	12	3.43961e-10	49.2167	6	6.74711e-09	5.68508e-08	26.5835	6	0.000173269	0.000665925	27.1458	6	0.00013598	0.000534099
AT2G02790-IQD29	AT2G02790	IQD29	37.0756	12	0.000217185	2.79453	6	0.834159	0.988852	20.9981	6	0.00183602	0.00582111	27.1442	6	0.000136069	0.00053435
AT5G15550-WDR12	AT5G15550	WDR12	48.8562	12	2.21634e-06	32.3587	6	1.39268e-05	7.71532e-05	8.21218	6	0.222967	0.37516	27.142	6	0.000136202	0.000534772
AT1G56420-AT1G56420	AT1G56420	AT1G56420	45.8676	12	7.31216e-06	22.195	6	0.00111617	0.00427957	18.3174	6	0.005486	0.0156598	27.1336	6	0.000136695	0.000536609
AT3G13870-RHD3	AT3G13870	RHD3	30.6199	12	0.00225057	6.78716	6	0.34098	0.557782	8.05483	6	0.234114	0.390604	27.133	6	0.00013673	0.000536648
AT5G17850-CCX2	AT5G17850	CCX2	144.731	12	0	67.1777	6	1.54787e-12	1.86372e-11	106.171	6	0	0	27.1254	6	0.000137177	0.000538302
AT1G07030-AT1G07030	AT1G07030	AT1G07030	42.4683	12	2.77715e-05	11.4433	6	0.0756051	0.169549	29.8044	6	4.28215e-05	0.000180477	27.1234	6	0.000137297	0.000538673
AT1G80040-AT1G80040	AT1G80040	AT1G80040	33.7576	12	0.00073651	15.2472	6	0.0184189	0.0510595	4.38966	6	0.624101	0.811578	27.1216	6	0.000137407	0.000539004
AT5G47030-AT5G47030	AT5G47030	AT5G47030	180.951	12	0	91.8202	6	0	0	143.269	6	0	0	27.1189	6	0.000137568	0.000539534
AT4G32890-GATA9	AT4G32890	GATA9	119.825	11	0	87.9399	6	1.11022e-16	1.85832e-15	80.6746	6	2.55351e-15	2.44991e-14	27.1025	6	0.000138541	0.000543251
AT2G33620-AHL10	AT2G33620	AHL10	26.8997	10	0.00270123	4.7456	5	0.447709	0.677453	17.6284	5	0.00345009	0.0103473	27.1009	6	0.000138637	0.000543527
AT2G21780-AT2G21780	AT2G21780	AT2G21780	50.9131	12	9.64947e-07	31.1065	6	2.41896e-05	0.000129225	7.51865	6	0.27553	0.444021	27.099	6	0.000138754	0.000543881
AT5G42740-PGIC	AT5G42740	PGIC	64.2209	12	3.79716e-09	45.2642	6	4.14722e-08	3.22177e-07	12.9057	6	0.0445574	0.0986631	27.0963	6	0.000138915	0.000544413
AT3G51010-AT3G51010	AT3G51010	AT3G51010	49.6983	12	1.5783e-06	28.5497	6	7.40103e-05	0.000362108	15.111	6	0.0194111	0.0480747	27.0928	6	0.000139126	0.000545137
AT5G46030-AT5G46030	AT5G46030	AT5G46030	64.0845	12	4.02347e-09	34.0219	6	6.66224e-06	3.87169e-05	33.9046	6	7.01893e-06	3.28334e-05	27.0897	6	0.00013931	0.000545758
AT4G12990-AT4G12990	AT4G12990	AT4G12990	35.7346	12	0.000357395	19.1755	6	0.00387726	0.0129818	4.9457	6	0.550796	0.744787	27.089	6	0.00013935	0.000545815
AT3G29160-KIN11	AT3G29160	KIN11	108.739	12	0	77.2107	6	1.34337e-14	1.94475e-13	64.5993	6	5.20817e-12	4.08681e-11	27.0867	6	0.000139493	0.000546273
AT1G27650-U2AF35A	AT1G27650	U2AF35A	67.4187	12	9.70685e-10	52.8023	6	1.28592e-09	1.17549e-08	24.8191	6	0.000368821	0.00133931	27.0841	6	0.000139645	0.000546765
AT2G40920-AT2G40920	AT2G40920	AT2G40920	29.8417	12	0.00294978	5.78961	6	0.447166	0.677009	9.49133	6	0.147773	0.270333	27.0807	6	0.000139849	0.000547465
AT1G68220-AT1G68220	AT1G68220	AT1G68220	63.8639	12	4.41857e-09	38.6791	6	8.2726e-07	5.50126e-06	25.4051	6	0.000287228	0.00106281	27.0765	6	0.000140104	0.000548358
AT5G19090-HIPP33	AT5G19090	HIPP33	40.9755	12	4.94672e-05	18.1034	6	0.00597902	0.0190374	12.096	6	0.059861	0.126949	27.0663	6	0.000140726	0.000550693
AT1G67560-LOX6	AT1G67560	LOX6	36.5156	12	0.000267588	16.4155	6	0.0116893	0.0342677	10.8427	6	0.0933627	0.184752	27.0607	6	0.000141063	0.000551909
AT4G08910-AT4G08910	AT4G08910	AT4G08910	44.2498	10	2.96844e-06	19.599	6	0.00326296	0.0111334	26.3552	6	0.000191147	0.00072839	24.9459	5	0.000142727	0.000558314
AT5G22500-FAR1	AT5G22500	FAR1	171.143	12	0	97.5903	6	0	0	132.572	6	0	0	27.0193	6	0.000143609	0.000561585
AT5G58920-AT5G58920	AT5G58920	AT5G58920	32.38	12	0.00120867	6.33598	6	0.386625	0.610952	13.0234	6	0.0426664	0.0950351	27.0192	6	0.000143616	0.000561585
AT4G02360-AT4G02360	AT4G02360	AT4G02360	44.1462	12	1.44199e-05	24.3689	6	0.000446634	0.00187046	15.8116	6	0.0148015	0.0379291	27.0171	6	0.000143744	0.000561981
AT1G64490-AT1G64490	AT1G64490	AT1G64490	57.0094	12	7.87343e-08	11.8161	6	0.0662004	0.151616	44.9742	6	4.73572e-08	2.78628e-07	27.0141	6	0.000143932	0.000562611
AT4G33060-CYP57	AT4G33060	CYP57	32.9582	12	0.00098268	5.50615	6	0.480714	0.711676	17.1629	6	0.0087027	0.0236346	27.0135	6	0.000143969	0.000562653
AT4G11211-AT4G11211	AT4G11211	AT4G11211	52.7402	12	4.58158e-07	38.2955	6	9.83396e-07	6.47428e-06	18.0516	6	0.00610455	0.0172385	27.0047	6	0.000144515	0.000564683
AT3G16100-RABG3C	AT3G16100	RABG3C	57.5449	12	6.30088e-08	39.0211	6	7.08975e-07	4.76875e-06	17.8089	6	0.00672796	0.0187949	27.0023	6	0.000144662	0.000565083
AT4G18590-RPA3B	AT4G18590	RPA3B	58.1467	12	4.90286e-08	44.2542	6	6.58195e-08	5.00451e-07	10.8546	6	0.092974	0.184139	27.0022	6	0.000144671	0.000565083
AT4G34350-ISPH	AT4G34350	ISPH	82.8782	12	1.16251e-12	69.8649	6	4.35763e-13	5.51748e-12	29.7093	6	4.46384e-05	0.000187797	27.0006	6	0.00014477	0.00056526
AT4G11521-CRK34	AT4G11521	CRK34	32.9873	9	0.000134234	13.3976	5	0.0199241	0.0547862	44.5802	6	5.67068e-08	3.316e-07	22.7091	4	0.000144744	0.00056526
AT5G17840-AT5G17840	AT5G17840	AT5G17840	61.9785	12	9.81468e-09	27.4582	6	0.000118807	0.000558872	41.4165	6	2.39701e-07	1.31654e-06	26.9973	6	0.000144975	0.000565957
AT3G19910-BBR	AT3G19910	BBR	52.2848	12	5.51934e-07	15.4981	6	0.0167169	0.0469082	42.8561	6	1.24547e-07	7.04828e-07	26.991	6	0.000145372	0.000567399
AT2G17220-PIX13	AT2G17220	PIX13	39.7841	12	7.80874e-05	21.3711	6	0.00157313	0.00582833	10.8175	6	0.0941828	0.186165	26.9888	6	0.000145507	0.000567821
AT1G27500-AT1G27500	AT1G27500	AT1G27500	43.5492	12	1.82208e-05	19.1716	6	0.0038835	0.0129986	17.2443	6	0.00842601	0.0229572	26.9761	6	0.000146309	0.000570845
AT3G11840-PUB24	AT3G11840	PUB24	87.9633	12	1.22236e-13	24.9295	6	0.000351873	0.00150313	81.1444	6	2.10942e-15	2.02938e-14	26.9696	6	0.000146721	0.000572347
AT1G73177-APC13	AT1G73177	APC13	38.2527	12	0.000139616	8.0009	6	0.238038	0.425997	18.021	6	0.00617983	0.0174021	26.9689	6	0.000146761	0.0005724
AT5G45600-TAF14B	AT5G45600	TAF14B	48.8603	12	2.21265e-06	12.4295	6	0.0530459	0.126086	33.5233	6	8.31402e-06	3.84985e-05	26.9678	6	0.000146835	0.000572582
AT2G17300-AT2G17300	AT2G17300	AT2G17300	84.6651	12	5.278e-13	58.6229	6	8.56756e-11	8.78268e-10	46.0413	6	2.90503e-08	1.7329e-07	26.9616	6	0.000147227	0.000573902
AT5G19780-TUBA3	AT5G19780	TUBA3	106.071	12	0	66.8218	6	1.83042e-12	2.18894e-11	65.6052	6	3.2454e-12	2.5832e-11	26.9616	6	0.000147228	0.000573902
AT5G01710-AT5G01710	AT5G01710	AT5G01710	173.304	12	0	101.681	6	0	0	137.038	6	0	0	26.9556	6	0.00014761	0.00057526
AT4G21860-MSRB2	AT4G21860	MSRB2	163.579	12	0	75.5545	6	2.95319e-14	4.14724e-13	146.691	6	0	0	26.9552	6	0.000147631	0.00057526
AT4G38570-PIS2	AT4G38570	PIS2	57.2643	12	7.0814e-08	35.1801	6	3.97677e-06	2.39959e-05	19.6351	6	0.00321527	0.00969414	26.9545	6	0.000147676	0.000575327
AT3G30380-AT3G30380	AT3G30380	AT3G30380	35.784	12	0.000350925	5.81027	6	0.444776	0.674481	19.8377	6	0.00295965	0.00899033	26.9535	6	0.000147738	0.000575464
AT1G48140-DPMS3	AT1G48140	DPMS3	46.4134	12	5.88795e-06	16.0231	6	0.0136307	0.0391645	27.9874	6	9.44792e-05	0.000378726	26.9446	6	0.000148307	0.000577575
AT2G37710-LECRK41	AT2G37710	LECRK41	35.109	12	0.000449952	6.75309	6	0.344286	0.561927	13.9596	6	0.0300903	0.0703086	26.9429	6	0.000148417	0.000577897
AT3G26570-PHT2;1	AT3G26570	PHT2;1	53.0041	12	4.11253e-07	20.2893	6	0.00245938	0.00866469	28.9955	6	6.09566e-05	0.000251872	26.9418	6	0.00014849	0.000578072
AT3G09730-AT3G09730	AT3G09730	AT3G09730	30.2997	7	8.36619e-05	11.0307	5	0.0507746	0.121591	15.6097	4	0.00359015	0.0107186	20.2797	3	0.000148527	0.000578109
AT4G19510-AT4G19510	AT4G19510	AT4G19510	35.7399	12	0.000356695	5.15092	6	0.524607	0.753957	18.0061	6	0.00621698	0.0174947	26.9394	6	0.000148645	0.000578464
AT1G72330-ALAAT2	AT1G72330	ALAAT2	30.9075	12	0.00203499	6.70789	6	0.348708	0.566472	12.4555	6	0.0525447	0.113487	26.9347	6	0.000148944	0.000579521
AT1G06680-PSBP1	AT1G06680	PSBP1	432.262	12	0	289.853	6	0	0	363.202	6	0	0	26.9306	6	0.000149206	0.000580433
AT2G47500-KIN14I	AT2G47500	KIN14I	36.3723	10	7.2632e-05	5.38115	5	0.371155	0.593347	18.3953	5	0.00248972	0.00769373	24.8448	5	0.000149287	0.00058064
AT4G02680-EOL1	AT4G02680	EOL1	39.9617	12	7.29697e-05	12.2248	6	0.0571374	0.134134	19.7183	6	0.00310779	0.00938888	26.916	6	0.000150151	0.000583894
AT5G27460-AT5G27460	AT5G27460	AT5G27460	36.0023	12	0.000323718	12.7973	6	0.0463704	0.112732	13.8956	6	0.0308239	0.0717839	26.9107	6	0.000150493	0.000585113
AT5G13530-KEG	AT5G13530	KEG	43.9354	12	1.56633e-05	14.7776	6	0.0220591	0.0598578	23.492	6	0.000647374	0.0022526	26.9005	6	0.000151154	0.000587578
AT1G04070-TOM9-1	AT1G04070	TOM9-1	65.8713	12	1.88072e-09	48.9104	6	7.77042e-09	6.50576e-08	13.7797	6	0.0321957	0.0745994	26.8979	6	0.000151324	0.000588129
AT2G20590-RTNLB17	AT2G20590	RTNLB17	32.3572	6	1.39363e-05	12.5212	3	0.00579532	0.0185364	4.08027	3	0.252926	0.414958	20.2392	3	0.000151428	0.000588426
AT5G66950-AT5G66950	AT5G66950	AT5G66950	39.9561	12	7.31254e-05	1.88484	6	0.929979	1	28.3854	6	7.9489e-05	0.000322689	26.8956	6	0.000151476	0.000588503
AT1G10590-AT1G10590	AT1G10590	AT1G10590	122.336	12	0	73.2692	6	8.71525e-14	1.17467e-12	90.0469	6	0	0	26.8927	6	0.000151665	0.000589131
AT1G65520-ECI1	AT1G65520	ECI1	50.159	12	1.31004e-06	6.44168	6	0.375571	0.598459	42.137	6	1.72774e-07	9.63518e-07	26.8905	6	0.000151808	0.000589576
AT4G10140-AT4G10140	AT4G10140	AT4G10140	40.8177	12	5.2562e-05	13.4101	6	0.0369661	0.0931633	19.786	6	0.00302303	0.00916172	26.8889	6	0.000151915	0.000589882
AT4G38060-AT4G38060	AT4G38060	AT4G38060	80.3314	12	3.56815e-12	56.8468	6	1.96218e-10	1.94531e-09	32.8589	6	1.11621e-05	5.08265e-05	26.8785	6	0.000152598	0.000592427
AT1G63800-UBC5	AT1G63800	UBC5	52.4315	12	5.19821e-07	16.3377	6	0.0120519	0.0351984	37.0076	6	1.75492e-06	8.83708e-06	26.8709	6	0.000153094	0.000594243
AT2G01490-PAHX	AT2G01490	PAHX	100.787	12	4.44089e-16	97.1248	6	0	0	16.9913	6	0.00931524	0.0251232	26.8649	6	0.000153493	0.00059568
AT1G62400-HT1	AT1G62400	HT1	58.9187	9	2.16501e-09	32.9538	5	3.84382e-06	2.32402e-05	60.7593	5	8.46789e-12	6.54476e-11	24.7818	5	0.000153523	0.00059569
AT3G63010-GID1B	AT3G63010	GID1B	45.3949	12	8.8169e-06	30.4172	6	3.27412e-05	0.000170603	12.1578	6	0.0585401	0.124643	26.8595	6	0.000153848	0.000596841
AT3G19900-AT3G19900	AT3G19900	AT3G19900	37.7103	12	0.000171232	16.7323	6	0.0103189	0.0307023	10.7777	6	0.0954944	0.188369	26.8591	6	0.000153878	0.000596846
AT3G26618-ERF1-3	AT3G26618	ERF1-3	47.2407	12	4.23489e-06	22.4693	6	0.000995167	0.00385979	21.5318	6	0.00147156	0.00477799	26.8519	6	0.000154353	0.000598564
AT1G71170-AT1G71170	AT1G71170	AT1G71170	44.7593	12	1.13307e-05	31.5865	6	1.9582e-05	0.000106197	1.29034	6	0.972188	1	26.8516	6	0.000154378	0.000598564
AT3G48430-REF6	AT3G48430	REF6	33.7455	12	0.000739761	7.38456	6	0.286742	0.49018	13.8758	6	0.0310549	0.07225	26.8447	6	0.000154835	0.000600229
AT5G66420-AT5G66420	AT5G66420	AT5G66420	33.1695	12	0.000910768	8.5195	6	0.202458	0.375475	14.2576	6	0.0268871	0.0638869	26.8434	6	0.000154925	0.000600466
AT4G03150-AT4G03150	AT4G03150	AT4G03150	49.536	12	1.68521e-06	20.8143	6	0.00198099	0.0071487	20.2245	6	0.00252567	0.00779413	26.8319	6	0.000155695	0.000603341
AT5G62630-HIPL2	AT5G62630	HIPL2	66.9119	12	1.20578e-09	26.4979	6	0.000179774	0.000816372	53.6402	6	8.71809e-10	5.87405e-09	26.8271	6	0.000156017	0.000604477
AT5G61460-SMC6B	AT5G61460	SMC6B	31.8398	12	0.00146478	0.568886	6	0.996896	1	20.6575	6	0.00211342	0.00661826	26.8107	6	0.000157123	0.000608648
AT5G64390-HEN4	AT5G64390	HEN4	30.3103	4	4.2317e-06	2.51902	2	0.283793	0.486455	24.8834	2	3.95041e-06	1.90112e-05	17.5159	2	0.00015721	0.000608875
AT5G49810-MMT1	AT5G49810	MMT1	34.6779	12	0.000526923	8.83254	6	0.183217	0.346468	15.4135	6	0.0172735	0.0434705	26.8053	6	0.000157485	0.000609827
AT1G03910-CTN	AT1G03910	CTN	41.707	12	3.73042e-05	26.3013	6	0.000195629	0.000880792	3.02024	6	0.806302	0.95192	26.8046	6	0.000157538	0.000609921
AT4G33666-AT4G33666	AT4G33666	AT4G33666	90.7884	12	3.475e-14	67.4116	6	1.38645e-12	1.67508e-11	35.3189	6	3.73778e-06	1.80291e-05	26.8021	6	0.000157707	0.000610465
AT1G48770-AT1G48770	AT1G48770	AT1G48770	39.9921	12	7.21262e-05	20.4446	6	0.00230721	0.00818185	8.30636	6	0.216507	0.366422	26.7902	6	0.000158512	0.000613469
AT4G12120-SEC1B	AT4G12120	SEC1B	46.4078	12	5.90113e-06	19.7451	6	0.00307399	0.0105552	20.1216	6	0.00263468	0.00808712	26.7888	6	0.000158609	0.00061373
AT2G28550-RAP2.7	AT2G28550	RAP2.7	173.751	12	0	152.968	6	0	0	95.23	6	0	0	26.783	6	0.000159006	0.000615155
AT5G65600-LECRK92	AT5G65600	LECRK92	34.7735	12	0.000508827	13.2957	6	0.0385732	0.096545	11.7792	6	0.06708	0.139779	26.7812	6	0.000159133	0.000615531
AT5G04540-MTM2	AT5G04540	MTM2	21.0083	4	0.00031547	13.1588	2	0.00138867	0.00521355	1.58574	2	0.452543	0.647206	17.49	2	0.000159253	0.000615882
AT3G45300-IVD	AT3G45300	IVD	79.7268	12	4.65328e-12	54.956	6	4.73136e-10	4.50653e-09	38.7018	6	8.18841e-07	4.2619e-06	26.7782	6	0.000159335	0.000616086
AT1G13460-B'THETA	AT1G13460	B'THETA	49.1008	12	2.00846e-06	10.845	6	0.0932878	0.201868	30.9859	6	2.55067e-05	0.000111033	26.7705	6	0.000159866	0.000618027
AT5G55230-ATMAP65-1	AT5G55230	ATMAP65-1	56.3309	12	1.04354e-07	15.7576	6	0.0151157	0.0428653	41.6899	6	2.11709e-07	1.16982e-06	26.7686	6	0.000159995	0.000618414
AT2G30200-AT2G30200	AT2G30200	AT2G30200	42.1411	12	3.15332e-05	27.4654	6	0.000118437	0.000557629	7.84952	6	0.249336	0.410187	26.7652	6	0.000160231	0.000619213
AT1G54490-XRN4	AT1G54490	XRN4	31.1066	12	0.00189761	8.24092	6	0.220979	0.401705	8.57502	6	0.198927	0.343118	26.7616	6	0.000160482	0.000620068
AT4G18890-BEH3	AT4G18890	BEH3	36.2223	12	0.000298379	16.4676	6	0.0114526	0.0336766	10.866	6	0.0926082	0.183542	26.7577	6	0.000160748	0.000620981
AT1G66330-AAF	AT1G66330	AAF	49.7815	12	1.52613e-06	18.6008	6	0.0048937	0.015982	27.9141	6	9.75284e-05	0.000389836	26.7532	6	0.000161066	0.000622014
AT2G20570-GPRI1	AT2G20570	GPRI1	66.1517	12	1.66862e-09	27.8396	6	0.00010073	0.000479716	50.1955	6	4.29527e-09	2.73158e-08	26.7526	6	0.000161103	0.000622014
AT1G74530-AT1G74530	AT1G74530	AT1G74530	39.6278	12	8.28856e-05	6.71327	6	0.34818	0.565859	25.8147	6	0.000241053	0.000902568	26.7526	6	0.000161103	0.000622014
AT3G12920-BRG3	AT3G12920	BRG3	145.712	12	0	70.2186	6	3.68816e-13	4.70369e-12	118.127	6	0	0	26.7479	6	0.000161433	0.000623147
AT4G03935-AT4G03935	AT4G03935	AT4G03935	35.2109	12	0.000433427	16.3291	6	0.0120925	0.0353072	4.86083	6	0.561783	0.755286	26.7474	6	0.000161467	0.000623147
AT1G15370-AT1G15370	AT1G15370	AT1G15370	75.27	12	3.26669e-11	41.2077	6	2.63531e-07	1.86074e-06	40.6731	6	3.35835e-07	1.81475e-06	26.7471	6	0.000161486	0.000623147
AT5G03970-AT5G03970	AT5G03970	AT5G03970	46.1442	12	6.55247e-06	14.1752	6	0.0277388	0.0728973	26.9082	6	0.000150654	0.000584446	26.7439	6	0.000161707	0.000623865
AT1G68010-HPR	AT1G68010	HPR	141.531	12	0	123.512	6	0	0	70.9697	6	2.58571e-13	2.20739e-12	26.7436	6	0.000161731	0.000623865
AT4G11820-HMGS	AT4G11820	HMGS	87.5706	12	1.4555e-13	41.6801	6	2.12653e-07	1.52152e-06	67.8233	6	1.14186e-12	9.40131e-12	26.7355	6	0.000162292	0.000625916
AT3G50240-KIN4B	AT3G50240	KIN4B	27.5924	8	0.000558288	9.56042	5	0.0886929	0.193713	5.6464	5	0.34216	0.523717	24.6493	5	0.000162823	0.000627848
AT3G15610-AT3G15610	AT3G15610	AT3G15610	32.5303	12	0.00114548	12.7238	6	0.0476377	0.115282	7.06008	6	0.315327	0.491902	26.713	6	0.000163879	0.000631804
AT2G30980-ASK6	AT2G30980	ASK6	64.3419	12	3.60679e-09	38.2504	6	1.00356e-06	6.59882e-06	31.3466	6	2.1764e-05	9.57098e-05	26.7102	6	0.000164075	0.000632445
AT2G37240-AT2G37240	AT2G37240	AT2G37240	39.014	12	0.000104676	8.72016	6	0.189938	0.357088	24.5346	6	0.000416276	0.0015	26.7067	6	0.000164319	0.000633271
AT5G63190-AT5G63190	AT5G63190	AT5G63190	62.513	12	7.831e-09	40.4444	6	3.72506e-07	2.60175e-06	20.4401	6	0.00231142	0.00718703	26.7028	6	0.000164597	0.000634226
AT4G08390-APXS	AT4G08390	APXS	47.6836	12	3.5478e-06	22.9451	6	0.000815083	0.00322171	20.8133	6	0.00198183	0.00623957	26.6963	6	0.000165057	0.000635882
AT2G46490-AT2G46490	AT2G46490	AT2G46490	69.8733	12	3.38269e-10	36.0402	6	2.70744e-06	1.66801e-05	40.0252	6	4.50342e-07	2.40087e-06	26.6859	6	0.000165796	0.000638614
AT1G18250-ATLP-1	AT1G18250	ATLP-1	18.7242	2	8.59209e-05	26.8484	6	0.00015459	0.00070995	21.8152	2	1.83183e-05	8.13722e-05	17.4073	2	0.000165977	0.000639194
AT5G06240-emb2735	AT5G06240	emb2735	40.5117	12	5.91154e-05	16.9884	6	0.0093261	0.0281409	12.3412	6	0.0547752	0.117617	26.6822	6	0.000166066	0.000639418
AT1G08420-BSL2	AT1G08420	BSL2	33.406	12	0.000836345	3.92786	6	0.686439	0.890022	16.7121	6	0.0104014	0.0277087	26.6816	6	0.000166109	0.000639466
AT5G56580-MKK6	AT5G56580	MKK6	59.7534	12	2.5034e-08	14.744	6	0.0223444	0.0605265	50.45	6	3.81898e-09	2.43603e-08	26.6796	6	0.000166249	0.00063989
AT3G18230-AT3G18230	AT3G18230	AT3G18230	30.7034	12	0.00218583	2.69287	6	0.846289	0.995854	14.7535	6	0.0222629	0.0542513	26.6784	6	0.000166337	0.000640113
AT5G28640-GIF1	AT5G28640	GIF1	45.1248	12	9.80966e-06	10.1249	6	0.119491	0.246998	27.2368	6	0.000130738	0.000512469	26.6732	6	0.000166705	0.000641413
AT1G20691-AT1G20691	AT1G20691	AT1G20691	29.7052	12	0.00309219	13.5163	6	0.0355315	0.0900641	4.71028	6	0.581472	0.773424	26.6693	6	0.000166987	0.00064238
AT4G14750-IQD19	AT4G14750	IQD19	27.5334	10	0.00214308	9.87227	6	0.130135	0.264315	8.89511	5	0.113322	0.217151	24.5837	5	0.000167631	0.00064474
AT5G41740-AT5G41740	AT5G41740	AT5G41740	64.9363	12	2.80121e-09	12.7473	6	0.0472292	0.114425	58.5641	6	8.80624e-11	6.34538e-10	26.6592	6	0.000167715	0.000644945
AT1G26620-AT1G26620	AT1G26620	AT1G26620	40.7052	12	5.48843e-05	6.92019	6	0.328291	0.542917	24.4476	6	0.000431943	0.00155036	26.6581	6	0.0001678	0.000645153
AT4G17650-AT4G17650	AT4G17650	AT4G17650	38.0952	12	0.000148153	11.6681	6	0.0697964	0.158594	15.3065	6	0.0180022	0.0451265	26.6524	6	0.000168206	0.000646598
AT5G51910-TCP19	AT5G51910	TCP19	38.5415	12	0.000125187	10.7346	6	0.0969322	0.207985	19.7975	6	0.00300877	0.00912506	26.6498	6	0.000168399	0.000647104
AT3G07040-RPM1	AT3G07040	RPM1	43.899	12	1.58883e-05	5.23059	6	0.514597	0.744557	36.6258	6	2.08279e-06	1.03716e-05	26.6498	6	0.000168399	0.000647104
AT1G64355-AT1G64355	AT1G64355	AT1G64355	46.6601	12	5.3376e-06	16.2194	6	0.0126235	0.0366497	24.2336	6	0.00047302	0.00168374	26.6455	6	0.000168706	0.000648164
AT2G29080-FTSH3	AT2G29080	FTSH3	32.7665	12	0.00105264	1.52079	6	0.958101	1	19.1112	6	0.00397984	0.0117384	26.6396	6	0.000169137	0.000649703
AT3G02990-HSFA1E	AT3G02990	HSFA1E	38.3684	12	0.000133647	13.9924	6	0.0297208	0.0773702	13.3719	6	0.0374954	0.0851283	26.6374	6	0.000169299	0.000650205
AT3G51240-F3H	AT3G51240	F3H	44.2626	12	1.37757e-05	17.5295	6	0.00752202	0.0232694	21.0675	6	0.0017841	0.00566955	26.633	6	0.000169619	0.000651318
AT1G68070-AT1G68070	AT1G68070	AT1G68070	30.8988	12	0.0020412	3.00715	6	0.807949	0.972645	17.176	6	0.00865765	0.0235305	26.6273	6	0.000170038	0.000652807
AT4G27810-AT4G27810	AT4G27810	AT4G27810	20.9583	3	0.000107394	NA	NA	NA	NA	23.1389	2	9.45053e-06	4.33987e-05	17.3475	2	0.000171016	0.000656441
AT1G59218-RF9	AT1G59218	RF9	35.147	4	4.33336e-07	4.73073	2	0.0939151	0.202872	31.7436	2	1.27928e-07	7.22995e-07	17.3391	2	0.000171734	0.00065908
AT1G75060-AT1G75060	AT1G75060	AT1G75060	50.7714	12	1.02209e-06	29.7624	6	4.36139e-05	0.000222195	11.4286	6	0.0759989	0.155583	26.5981	6	0.000172185	0.000660689
AT2G48110-MED33B	AT2G48110	MED33B	30.6128	10	0.000679606	5.21034	5	0.390753	0.615495	15.0943	5	0.00996676	0.0267027	24.5176	5	0.000172625	0.000662259
AT3G16270-AT3G16270	AT3G16270	AT3G16270	34.4439	12	0.000573922	6.42929	6	0.376855	0.599961	15.5483	6	0.0163951	0.0415128	26.5906	6	0.000172747	0.000662605
AT4G26140-BGAL12	AT4G26140	BGAL12	38.6667	11	6.0343e-05	11.0042	6	0.088247	0.192959	32.0121	6	1.62306e-05	7.2542e-05	26.5806	6	0.000173485	0.000665316
AT1G14290-SBH2	AT1G14290	SBH2	49.9994	12	1.39747e-06	38.8818	6	7.54985e-07	5.0565e-06	6.08399	6	0.413848	0.604043	26.5772	6	0.00017374	0.000666172
AT5G53170-FTSH11	AT5G53170	FTSH11	47.5987	12	3.6704e-06	14.9825	6	0.0203935	0.0558838	27.635	6	0.000110062	0.000435881	26.5711	6	0.000174197	0.000667803
AT1G49180-AT1G49180	AT1G49180	AT1G49180	39.7707	12	7.84903e-05	11.0593	6	0.0865618	0.190002	19.2012	6	0.00383698	0.0113664	26.569	6	0.000174353	0.000668281
AT5G43720-AT5G43720	AT5G43720	AT5G43720	32.5779	12	0.00112616	17.8229	6	0.00669028	0.0210136	2.30164	6	0.889973	1	26.5634	6	0.000174779	0.000669791
AT5G61910-AT5G61910	AT5G61910	AT5G61910	30.6223	12	0.00224865	4.56325	6	0.600918	0.819829	10.5226	6	0.104298	0.202662	26.5545	6	0.000175445	0.00067222
AT5G07960-AT5G07960	AT5G07960	AT5G07960	85.9292	12	3.01537e-13	36.666	6	2.04556e-06	1.28576e-05	66.3726	6	2.26164e-12	1.82011e-11	26.5398	6	0.000176561	0.000676374
AT1G04780-AT1G04780	AT1G04780	AT1G04780	38.9962	12	0.000105388	23.6926	6	0.000594788	0.00241845	5.1968	6	0.518832	0.713296	26.5314	6	0.000177198	0.000678693
AT5G50310-AT5G50310	AT5G50310	AT5G50310	34.0823	12	0.000654666	6.20805	6	0.400293	0.626453	14.3447	6	0.0260141	0.0620997	26.5246	6	0.000177718	0.000680559
AT2G24765-ARF3	AT2G24765	ARF3	89.5074	12	6.15064e-14	33.7707	6	7.44929e-06	4.28426e-05	71.3636	6	2.14717e-13	1.84272e-12	26.5189	6	0.000178158	0.000682122
AT2G44090-AT2G44090	AT2G44090	AT2G44090	38.6121	12	0.000121892	6.65243	6	0.354188	0.573121	21.5828	6	0.00144065	0.00468847	26.5143	6	0.000178508	0.000683337
AT3G21630-CERK1	AT3G21630	CERK1	67.3783	12	9.87598e-10	23.5889	6	0.000621445	0.00251665	49.9386	6	4.83623e-09	3.06173e-08	26.5135	6	0.000178567	0.000683423
AT4G36140-AT4G36140	AT4G36140	AT4G36140	42.0393	12	3.28015e-05	5.94555	6	0.429318	0.657687	28.6848	6	6.97859e-05	0.000285832	26.5132	6	0.000178595	0.000683423
AT3G55110-ABCG18	AT3G55110	ABCG18	39.0271	12	0.000104159	6.85052	6	0.334892	0.550653	21.6267	6	0.00141462	0.00461395	26.5061	6	0.000179143	0.000685394
AT3G54920-PMR6	AT3G54920	PMR6	35.1541	12	0.000442567	17.6998	6	0.00702777	0.0219398	4.08103	6	0.665712	0.847624	26.4995	6	0.000179647	0.000687196
AT1G16750-AT1G16750	AT1G16750	AT1G16750	34.3725	12	0.000589058	8.53289	6	0.201602	0.374249	19.4212	6	0.00350834	0.0105026	26.4851	6	0.000180766	0.000691354
AT1G02150-AT1G02150	AT1G02150	AT1G02150	61.9786	12	9.81435e-09	47.7222	6	1.34267e-08	1.09589e-07	17.6023	6	0.007307	0.0202488	26.4839	6	0.000180855	0.000691568
AT3G53880-AKR4C11	AT3G53880	AKR4C11	49.7328	12	1.55648e-06	34.7321	6	4.85635e-06	2.88915e-05	9.46784	6	0.148926	0.2719	26.4823	6	0.00018098	0.000691919
AT5G46160-HLP	AT5G46160	HLP	34.5809	12	0.000545934	11.4713	6	0.0748575	0.168087	11.8719	6	0.0648873	0.135842	26.4682	6	0.000182086	0.000696023
AT1G68585-AT1G68585	AT1G68585	AT1G68585	70.7625	12	2.30558e-10	17.1167	6	0.00886395	0.0268964	58.8841	6	7.58349e-11	5.49249e-10	26.4632	6	0.000182479	0.000697401
AT4G33490-AT4G33490	AT4G33490	AT4G33490	26.0537	10	0.00366869	4.59639	5	0.467091	0.697728	12.7844	5	0.0254853	0.0609823	24.3773	5	0.000183699	0.000701936
AT2G04690-AT2G04690	AT2G04690	AT2G04690	140.741	12	0	120.335	6	0	0	60.7538	6	3.1631e-11	2.35157e-10	26.4414	6	0.000184193	0.000703696
AT4G12230-AT4G12230	AT4G12230	AT4G12230	36.4041	12	0.000278916	7.87059	6	0.247739	0.439045	18.013	6	0.00619979	0.017449	26.4309	6	0.000185029	0.00070676
AT4G03410-AT4G03410	AT4G03410	AT4G03410	33.7578	12	0.000736477	9.15251	6	0.165181	0.31959	11.2518	6	0.0809004	0.16383	26.4257	6	0.000185439	0.000708197
AT5G01390-AT5G01390	AT5G01390	AT5G01390	29.8923	12	0.0028986	6.74846	6	0.344737	0.562428	9.43472	6	0.150565	0.274298	26.4193	6	0.000185952	0.000710029
AT5G64070-PI4KB1	AT5G64070	PI4KB1	31.8209	12	0.00147463	0.226892	6	0.999776	1	20.2	6	0.00255126	0.00786314	26.4136	6	0.000186408	0.000711641
AT3G07570-AT3G07570	AT3G07570	AT3G07570	87.9152	12	1.249e-13	70.2603	6	3.616e-13	4.61723e-12	39.4756	6	5.77403e-07	3.04285e-06	26.4057	6	0.000187041	0.000713929
AT3G13230-AT3G13230	AT3G13230	AT3G13230	41.7762	12	3.63191e-05	29.363	6	5.19283e-05	0.000261089	4.99891	6	0.543953	0.738057	26.3954	6	0.000187872	0.00071697
AT5G62900-AT5G62900	AT5G62900	AT5G62900	76.7729	12	1.6962e-11	56.805	6	2.00073e-10	1.9826e-09	30.648	6	2.95883e-05	0.000127328	26.3887	6	0.000188413	0.000718904
AT4G14430-ECI2	AT4G14430	ECI2	31.8783	12	0.00144489	4.1309	6	0.658967	0.8685	24.1864	6	0.000482588	0.00171519	26.3862	6	0.000188618	0.000719558
AT3G20390-AT3G20390	AT3G20390	AT3G20390	54.8809	12	1.90112e-07	42.9644	6	1.1855e-07	8.7277e-07	11.124	6	0.0846192	0.170167	26.3828	6	0.000188893	0.000720476
AT3G44750-HDT1	AT3G44750	HDT1	61.1961	11	5.55463e-09	25.4648	6	0.000279996	0.00121727	41.1575	6	2.69593e-07	1.47228e-06	26.3817	6	0.00018898	0.000720679
AT1G54390-ING2	AT1G54390	ING2	64.5578	12	3.29055e-09	33.4162	6	8.71877e-06	4.9737e-05	38.0504	6	1.09814e-06	5.6445e-06	26.3803	6	0.000189098	0.000721
AT2G24330-AT2G24330	AT2G24330	AT2G24330	29.7772	12	0.00301631	4.83508	6	0.565132	0.790506	13.9322	6	0.0304026	0.0709517	26.3778	6	0.0001893	0.000721639
AT2G37025-TRFL8	AT2G37025	TRFL8	29.2245	12	0.0036485	5.61389	6	0.4678	0.698588	12.7481	6	0.047215	0.103698	26.3674	6	0.000190149	0.000724743
AT3G56680-AT3G56680	AT3G56680	AT3G56680	51.2776	12	8.32102e-07	18.8807	6	0.00437002	0.0144528	34.9822	6	4.34385e-06	2.0819e-05	26.3654	6	0.000190312	0.000725234
AT3G25040-ERD2B	AT3G25040	ERD2B	51.605	12	7.28281e-07	17.0548	6	0.00908412	0.0275012	34.3934	6	5.64729e-06	2.67317e-05	26.3504	6	0.000191543	0.000729794
AT3G58580-CCR4-2	AT3G58580	CCR4-2	29.7429	12	0.00305222	1.86867	6	0.931372	1	12.0152	6	0.0616316	0.130099	26.3494	6	0.000191627	0.00072995
AT1G74030-ENO1	AT1G74030	ENO1	54.9913	12	1.81643e-07	10.8131	6	0.0943269	0.203533	45.524	6	3.68205e-08	2.18281e-07	26.3491	6	0.000191653	0.00072995
AT5G06970-PATROL1	AT5G06970	PATROL1	32.813	12	0.00103524	4.29352	6	0.637021	0.850772	14.8943	6	0.0210946	0.0517336	26.3477	6	0.000191766	0.000730248
AT3G55380-UBC14	AT3G55380	UBC14	38.08	12	0.000149001	9.88314	6	0.12966	0.263554	25.4994	6	0.000275878	0.00102368	26.3387	6	0.000192508	0.000732941
AT5G12930-AT5G12930	AT5G12930	AT5G12930	34.4968	12	0.000562951	3.25836	6	0.775791	0.952017	20.0097	6	0.00275843	0.00843015	26.3357	6	0.000192756	0.00073367
AT5G24735-AT5G24735	AT5G24735	AT5G24735	83.9799	12	7.14651e-13	74.521	6	4.81837e-14	6.65584e-13	24.4347	6	0.000434326	0.00155785	26.3356	6	0.000192769	0.00073367
AT5G47110-LIL3.2	AT5G47110	LIL3.2	91.7575	12	2.25375e-14	41.2625	6	2.57055e-07	1.82008e-06	68.9279	6	6.78235e-13	5.64143e-12	26.3257	6	0.000193591	0.000736664
AT1G59970-5MMP	AT1G59970	5MMP	52.9543	12	4.19721e-07	10.7714	6	0.0957045	0.206046	45.7863	6	3.26517e-08	1.94443e-07	26.3227	6	0.00019384	0.000737481
AT3G17440-NPSN13	AT3G17440	NPSN13	75.5717	12	2.86442e-11	48.8042	6	8.15987e-09	6.81021e-08	37.5838	6	1.35469e-06	6.89751e-06	26.3175	6	0.000194273	0.000738993
AT1G17370-UBP1B	AT1G17370	UBP1B	34.2024	12	0.000626708	16.8118	6	0.0100002	0.0298725	4.37361	6	0.626254	0.813675	26.3154	6	0.00019445	0.000739534
AT4G28190-ULT1	AT4G28190	ULT1	58.6673	11	1.63784e-08	37.5152	6	1.3971e-06	9.01791e-06	28.2638	6	8.37981e-05	0.000338486	24.2467	5	0.000194647	0.000740149
AT4G19380-AT4G19380	AT4G19380	AT4G19380	46.02	8	2.35624e-07	73.7264	6	7.01661e-14	9.5425e-13	9.62599	5	0.0865533	0.173362	26.3053	6	0.000195291	0.000742466
AT5G46470-RPS6	AT5G46470	RPS6	38.0501	12	0.000150693	12.4353	6	0.0529339	0.125904	19.2878	6	0.00370419	0.0110169	26.2983	6	0.000195881	0.000744574
AT5G62230-ERL1	AT5G62230	ERL1	50.9935	10	1.75126e-07	22.633	6	0.000929206	0.00362729	27.7702	5	4.03631e-05	0.000170628	24.2256	5	0.000196474	0.000746693
AT4G18905-AT4G18905	AT4G18905	AT4G18905	30.2434	12	0.00256619	9.92609	6	0.127799	0.260574	9.04929	6	0.170825	0.303928	26.2846	6	0.000197034	0.000748687
AT3G47500-CDF3	AT3G47500	CDF3	100.226	12	5.55112e-16	75.1272	6	3.60822e-14	5.03696e-13	59.2474	6	6.39936e-11	4.65727e-10	26.2779	6	0.000197601	0.000750706
AT4G33400-AT4G33400	AT4G33400	AT4G33400	31.7549	12	0.00150952	8.5278	6	0.201927	0.374753	11.3857	6	0.0771625	0.15735	26.2764	6	0.000197735	0.00075108
AT4G02610-TRPA1	AT4G02610	TRPA1	43.2223	12	2.07042e-05	11.6833	6	0.0694183	0.157855	34.4764	6	5.44222e-06	2.58016e-05	26.2725	6	0.000198061	0.000752181
AT1G67320-AT1G67320	AT1G67320	AT1G67320	52.8171	10	8.05131e-08	46.4507	6	2.40769e-08	1.91337e-07	6.28456	6	0.39208	0.58121	24.2044	5	0.000198331	0.000753071
AT5G02260-EXPA9	AT5G02260	EXPA9	82.5642	10	1.57541e-13	27.7729	5	4.03143e-05	0.000206182	74.7731	5	1.03251e-14	9.57057e-14	24.1814	5	0.000200361	0.000760642
AT1G60270-BGLU6	AT1G60270	BGLU6	33.3338	12	0.000858411	15.6151	6	0.0159758	0.0450623	6.78436	6	0.341251	0.52282	26.2345	6	0.000201321	0.00076415
AT1G16080-AT1G16080	AT1G16080	AT1G16080	36.9121	12	0.000230855	19.043	6	0.00409158	0.013613	6.84916	6	0.335022	0.515263	26.2133	6	0.000203166	0.000771014
AT4G15900-PRL1	AT4G15900	PRL1	39.5575	12	8.51366e-05	17.1851	6	0.0086264	0.0262624	14.0017	6	0.0296173	0.0693418	26.2126	6	0.000203223	0.000771092
AT3G02480-AT3G02480	AT3G02480	AT3G02480	46.4815	12	5.73072e-06	7.0905	6	0.312559	0.524002	43.5946	6	8.89461e-08	5.11046e-07	26.2106	6	0.000203399	0.000771621
AT2G15440-AT2G15440	AT2G15440	AT2G15440	19.7534	9	0.019497	1.66068	5	0.893816	1	24.2449	6	0.000470763	0.00167702	24.143	5	0.000203792	0.000772974
AT2G03810-AT2G03810	AT2G03810	AT2G03810	38.2334	12	0.000140634	13.3336	6	0.0380341	0.0953994	20.5338	6	0.00222393	0.00693545	26.1961	6	0.000204671	0.00077617
AT4G18060-SH3P3	AT4G18060	SH3P3	37.1077	12	0.000214598	12.0617	6	0.0606067	0.140636	14.6506	6	0.0231554	0.056089	26.1651	6	0.000207409	0.000786412
AT1G15820-LHCB6	AT1G15820	LHCB6	337.019	12	0	271.393	6	0	0	234.241	6	0	0	26.1639	6	0.00020752	0.00078665
AT4G04800-MSRB3	AT4G04800	MSRB3	39.682	12	8.1189e-05	20.0821	6	0.00267776	0.0093498	11.6378	6	0.070554	0.145912	26.1636	6	0.000207547	0.00078665
AT2G46910-PAP10	AT2G46910	PAP10	31.7002	12	0.00153902	14.2997	6	0.0264618	0.0700264	4.39316	6	0.623631	0.811217	26.1606	6	0.000207817	0.000787531
AT4G07390-AT4G07390	AT4G07390	AT4G07390	61.4881	12	1.20707e-08	41.926	6	1.90172e-07	1.36808e-06	19.8396	6	0.00295742	0.00898484	26.1599	6	0.000207877	0.00078762
AT1G73920-AT1G73920	AT1G73920	AT1G73920	103.088	12	1.11022e-16	44.8967	6	4.90664e-08	3.78387e-07	78.6299	6	6.88338e-15	6.43131e-14	26.1467	6	0.00020906	0.00079196
AT3G14590-NTMC2TYPE6.2	AT3G14590	NTMC2TYPE6.2	239.193	12	0	102.378	6	0	0	196.102	6	0	0	26.1461	6	0.000209111	0.000792009
AT1G65486-AT1G65486	AT1G65486	AT1G65486	52.329	12	5.42039e-07	15.013	6	0.0201559	0.055337	42.5034	6	1.46242e-07	8.21208e-07	26.1323	6	0.000210351	0.000796563
AT5G47390-KUA1	AT5G47390	KUA1	31.6453	12	0.00156925	6.15608	6	0.405935	0.632283	13.7264	6	0.0328464	0.0758858	26.1317	6	0.000210405	0.000796626
AT2G02470-AL6	AT2G02470	AL6	33.7455	12	0.000739751	12.1132	6	0.059491	0.138657	10.3156	6	0.111976	0.214944	26.1256	6	0.000210957	0.000798572
AT1G20030-AT1G20030	AT1G20030	AT1G20030	48.5469	12	2.50981e-06	11.7555	6	0.067651	0.154335	33.7178	6	7.62624e-06	3.54931e-05	26.1246	6	0.000211048	0.000798742
AT3G24190-AT3G24190	AT3G24190	AT3G24190	45.4329	12	8.68552e-06	7.5122	6	0.276061	0.476671	34.9982	6	4.31287e-06	2.06753e-05	26.1243	6	0.000211078	0.000798742
AT1G10780-AT1G10780	AT1G10780	AT1G10780	31.882	10	0.00041898	7.83956	5	0.165302	0.319714	11.0546	5	0.0503072	0.109417	24.062	5	0.000211238	0.000799207
AT5G04490-VTE5	AT5G04490	VTE5	36.0586	12	0.000317046	6.16613	6	0.40484	0.631125	21.8692	6	0.00127877	0.00421174	26.1108	6	0.000212307	0.000803041
AT3G06450-BOR3	AT3G06450	BOR3	40.9644	12	4.96777e-05	7.2696	6	0.296633	0.503096	24.4186	6	0.000437292	0.00156716	26.1106	6	0.000212328	0.000803041
AT4G34215-AT4G34215	AT4G34215	AT4G34215	41.5317	12	3.99192e-05	30.4509	6	3.2261e-05	0.000168256	2.37099	6	0.882617	0.998293	26.1083	6	0.000212531	0.000803666
AT3G49790-AT3G49790	AT3G49790	AT3G49790	44.4124	12	1.29881e-05	24.2792	6	0.000463966	0.00193804	14.7848	6	0.0219978	0.0536799	26.1055	6	0.000212793	0.000804513
AT1G77850-ARF17	AT1G77850	ARF17	42.7582	12	2.481e-05	19.6351	6	0.0032152	0.0109776	18.1158	6	0.00594914	0.0168448	26.0979	6	0.000213482	0.000806973
AT5G35690-AT5G35690	AT5G35690	AT5G35690	43.4788	12	1.87299e-05	11.1246	6	0.0846005	0.186395	29.1497	6	5.69949e-05	0.000236523	26.093	6	0.000213938	0.000808549
AT1G16370-Oct-06	AT1G16370	2006-10-01	65.6296	12	2.08491e-09	16.3544	6	0.0119729	0.0350017	60.1407	6	4.21426e-11	3.10782e-10	26.0879	6	0.000214399	0.000810147
AT3G27100-AT3G27100	AT3G27100	AT3G27100	40.6504	12	5.60512e-05	10.4916	6	0.105417	0.223061	25.4594	6	0.000280642	0.00104045	26.0865	6	0.000214534	0.000810512
AT4G27700-AT4G27700	AT4G27700	AT4G27700	46.547	12	5.58338e-06	19.2622	6	0.00374293	0.0125859	22.8002	6	0.000866245	0.00294988	26.0827	6	0.000214885	0.000811694
AT1G69420-PAT22	AT1G69420	PAT22	100.042	12	5.55112e-16	63.8943	6	7.25331e-12	8.16075e-11	70.2907	6	3.56382e-13	3.01914e-12	26.0783	6	0.000215285	0.00081306
AT3G23830-RBG4	AT3G23830	RBG4	155.192	12	0	105.216	6	0	0	105.882	6	0	0	26.0774	6	0.000215374	0.00081325
AT1G31160-HINT 2	AT1G31160	HINT 2	47.6625	12	3.57789e-06	10.1425	6	0.118779	0.245719	33.8896	6	7.06584e-06	3.30236e-05	26.0704	6	0.000216022	0.000815272
AT1G73940-AT1G73940	AT1G73940	AT1G73940	55.3251	12	1.58251e-07	17.493	6	0.00763242	0.0235902	37.0414	6	1.72846e-06	8.71426e-06	26.0701	6	0.000216049	0.000815272
AT1G05890-ARI5	AT1G05890	ARI5	36.3929	12	0.000280074	18.4384	6	0.00522513	0.0169364	8.8848	6	0.180161	0.317025	26.0699	6	0.000216061	0.000815272
AT1G09932-AT1G09932	AT1G09932	AT1G09932	52.4041	12	5.25661e-07	14.699	6	0.0227315	0.0614176	38.2201	6	1.01738e-06	5.24474e-06	26.0699	6	0.000216064	0.000815272
AT5G19400-SMG7	AT5G19400	SMG7	33.5635	12	0.000790107	19.0777	6	0.00403437	0.013446	4.47723	6	0.612378	0.801777	26.0559	6	0.000217368	0.000820044
AT1G78530-AT1G78530	AT1G78530	AT1G78530	45.4029	8	3.08623e-07	35.3032	4	4.02454e-07	2.79244e-06	7.93754	4	0.0938933	0.18568	23.9923	5	0.000217851	0.000821719
AT5G39800-AT5G39800	AT5G39800	AT5G39800	53.2104	12	3.77912e-07	18.4052	6	0.00529555	0.01713	35.0142	6	4.28221e-06	2.0533e-05	26.0496	6	0.000217951	0.00082195
AT4G04950-GRXS17	AT4G04950	GRXS17	34.6264	12	0.000536936	1.35186	6	0.968721	1	20.1852	6	0.00256678	0.00790635	26.0465	6	0.000218248	0.000822877
AT1G14810-AT1G14810	AT1G14810	AT1G14810	87.0422	12	1.84075e-13	32.9629	6	1.06597e-05	5.99983e-05	79.2887	6	4.996e-15	4.70334e-14	26.0462	6	0.000218274	0.000822877
AT5G10745-AT5G10745	AT5G10745	AT5G10745	55.2366	12	1.64144e-07	24.7076	6	0.000386743	0.00163948	31.4998	6	2.03441e-05	8.98595e-05	26.0441	6	0.000218465	0.00082345
AT5G52830-WRKY27	AT5G52830	WRKY27	37.989	12	0.000154197	6.80587	6	0.339174	0.555862	23.5368	6	0.000635251	0.00221334	26.0266	6	0.000220113	0.000829512
AT1G80270-PPR596	AT1G80270	PPR596	51.0917	12	8.97412e-07	25.6452	6	0.000259195	0.00113714	27.2559	6	0.000129666	0.000508552	26.0238	6	0.00022038	0.000830371
AT3G08000-AT3G08000	AT3G08000	AT3G08000	32.2597	12	0.00126164	11.2594	6	0.0806815	0.179144	11.038	6	0.0872104	0.174545	26.0189	6	0.000220845	0.000831972
AT2G37520-AT2G37520	AT2G37520	AT2G37520	19.7609	4	0.000556711	10.3153	2	0.00575513	0.0184302	1.35416	2	0.508098	0.702758	16.8277	2	0.000221774	0.000835322
AT1G79150-AT1G79150	AT1G79150	AT1G79150	47.0517	12	4.56656e-06	15.6283	6	0.0158946	0.0448512	27.434	6	0.000120057	0.000473506	26.0074	6	0.000221941	0.000835803
AT5G39160-GLP2A	AT5G39160	GLP2A	25.1118	7	0.000724921	24.6029	5	0.000166212	0.000758537	6.19302	4	0.185189	0.324012	21.7738	4	0.000222304	0.000837022
AT1G10500-ISCA	AT1G10500	ISCA	52.6569	12	4.74045e-07	19.4111	6	0.00352281	0.0119122	26.614	6	0.000171015	0.000657983	26.0003	6	0.00022261	0.000838023
AT2G31980-CYS2	AT2G31980	CYS2	81.7874	12	1.88038e-12	20.8951	6	0.00191593	0.00694003	72.4024	6	1.31339e-13	1.14347e-12	25.9975	6	0.000222884	0.000838907
AT5G65050-AGL31	AT5G65050	AGL31	51.9122	12	6.42572e-07	37.2457	6	1.57693e-06	1.01014e-05	9.78809	6	0.133864	0.249415	25.9969	6	0.000222938	0.00083896
AT5G42530-AT5G42530	AT5G42530	AT5G42530	17.6912	4	0.00141788	3.64373	2	0.161724	0.314146	4.92783	2	0.085101	0.170908	16.8131	2	0.000223399	0.000840542
AT1G24120-ATJ16	AT1G24120	ATJ16	33.5702	12	0.000788201	11.4859	6	0.0744712	0.167344	10.3996	6	0.1088	0.209854	25.9889	6	0.000223706	0.000841549
AT1G18590-SOT17	AT1G18590	SOT17	40.288	12	6.44074e-05	1.33235	6	0.969844	1	23.6938	6	0.000594497	0.00208064	25.9855	6	0.000224029	0.000842615
AT2G26210-AT2G26210	AT2G26210	AT2G26210	58.58	12	4.09147e-08	38.1378	6	1.05578e-06	6.92059e-06	20.875	6	0.00193196	0.00609713	25.9773	6	0.000224823	0.00084545
AT3G09000-AT3G09000	AT3G09000	AT3G09000	36.2945	12	0.000290493	12.0909	6	0.0599719	0.139485	17.6052	6	0.0072983	0.0202273	25.967	6	0.000225813	0.000849021
AT3G47470-LHCA4	AT3G47470	LHCA4	151.18	12	0	138.904	6	0	0	61.4458	6	2.28755e-11	1.71933e-10	25.9636	6	0.000226144	0.000850113
AT2G41945-AT2G41945	AT2G41945	AT2G41945	62.3455	12	8.40552e-09	49.2441	6	6.66257e-09	5.62058e-08	18.4648	6	0.00516989	0.0148439	25.9479	6	0.000227673	0.000855711
AT3G25030-AT3G25030	AT3G25030	AT3G25030	32.179	12	0.00129843	12.186	6	0.0579455	0.135684	3.08803	6	0.79772	0.946082	25.9437	6	0.000228087	0.000857048
AT5G47140-GATA27	AT5G47140	GATA27	26.2907	12	0.00976161	6.01826	6	0.421148	0.648572	5.26686	6	0.51007	0.704745	25.9434	6	0.00022811	0.000857048
AT1G23220-AT1G23220	AT1G23220	AT1G23220	61.7237	12	1.09291e-08	16.9264	6	0.00955747	0.0287323	49.1435	6	6.9787e-09	4.36433e-08	25.9422	6	0.000228233	0.000857356
AT4G29870-AT4G29870	AT4G29870	AT4G29870	104.995	12	1.11022e-16	73.8307	6	6.68354e-14	9.11302e-13	60.893	6	2.96347e-11	2.21017e-10	25.9343	6	0.000229004	0.0008601
AT1G80500-AT1G80500	AT1G80500	AT1G80500	68.656	12	5.70978e-10	39.2829	6	6.29923e-07	4.26694e-06	34.1801	6	6.20946e-06	2.92286e-05	25.9326	6	0.000229171	0.000860573
AT5G64130-AT5G64130	AT5G64130	AT5G64130	76.1297	12	2.24589e-11	53.2393	6	1.05005e-09	9.67409e-09	36.5174	6	2.18642e-06	1.08569e-05	25.9316	6	0.000229269	0.000860789
AT4G16480-INT4	AT4G16480	INT4	64.5155	11	1.32904e-09	24.9208	6	0.000353178	0.0015081	59.4179	6	5.90918e-11	4.30798e-10	25.9305	6	0.000229382	0.000861059
AT1G29710-PCMP-H67	AT1G29710	PCMP-H67	34.5439	12	0.000553359	4.66506	6	0.587432	0.808541	18.265	6	0.00560287	0.0159588	25.9271	6	0.000229717	0.000862163
AT1G07705-AT1G07705	AT1G07705	AT1G07705	28.5985	12	0.00451786	0.941729	6	0.987725	1	13.3265	6	0.0381343	0.0862627	25.924	6	0.000230023	0.000863026
AT4G09040-AT4G09040	AT4G09040	AT4G09040	44.8465	12	1.09479e-05	26.2932	6	0.000196313	0.00088349	13.9766	6	0.0298989	0.0699155	25.9239	6	0.000230028	0.000863026
AT4G20890-TUBB9	AT4G20890	TUBB9	107.27	12	0	53.1113	6	1.11426e-09	1.02433e-08	82.686	6	9.99201e-16	9.7917e-15	25.9165	6	0.000230763	0.000865627
AT1G58602-AT1G58602	AT1G58602	AT1G58602	30.4255	12	0.00240854	15.248	6	0.0184131	0.0510551	7.50679	6	0.276508	0.445223	25.9144	6	0.00023097	0.000866252
AT2G38780-AT2G38780	AT2G38780	AT2G38780	31.7175	12	0.00152962	12.1083	6	0.0595959	0.138825	5.87308	6	0.437557	0.630327	25.9135	6	0.000231059	0.000866431
AT4G04040-PFP-BETA2	AT4G04040	PFP-BETA2	31.9557	12	0.00140572	14.1864	6	0.0276223	0.0726509	4.28665	6	0.637947	0.823736	25.9099	6	0.00023141	0.000867594
AT2G36390-SBE2.1	AT2G36390	SBE2.1	49.3421	12	1.82234e-06	23.294	6	0.000703759	0.0028165	23.3183	6	0.00069658	0.0024091	25.9087	6	0.000231534	0.000867903
AT2G28310-AT2G28310	AT2G28310	AT2G28310	30.1338	12	0.00266576	8.75653	6	0.187741	0.353417	8.6305	6	0.19545	0.338256	25.8955	6	0.000232843	0.000872653
AT5G09820-PAP7	AT5G09820	PAP7	29.4372	12	0.00339143	6.97928	6	0.322768	0.536219	7.80413	6	0.252807	0.414828	25.8938	6	0.000233012	0.000873132
AT1G66100-AT1G66100	AT1G66100	AT1G66100	71.772	12	1.49074e-10	45.2334	6	4.20608e-08	3.26509e-07	33.7122	6	7.6453e-06	3.55739e-05	25.8914	6	0.000233251	0.000873872
AT3G14830-AT3G14830	AT3G14830	AT3G14830	33.9032	12	0.000698649	12.4346	6	0.0529458	0.125919	9.71294	6	0.137273	0.254416	25.889	6	0.000233493	0.000874624
AT5G16480-DSP5	AT5G16480	DSP5	39.5191	12	8.63903e-05	18.2737	6	0.00558337	0.0179592	13.4044	6	0.0370453	0.0842334	25.8885	6	0.000233551	0.000874685
AT2G43010-PIF4	AT2G43010	PIF4	32.2731	12	0.00125562	14.2632	6	0.0268307	0.0709223	3.65444	6	0.723322	0.892843	25.8864	6	0.000233755	0.000875296
AT2G26080-GLDP2	AT2G26080	GLDP2	49.1441	12	1.97376e-06	14.7963	6	0.021902	0.0594579	34.7478	6	4.82243e-06	2.29717e-05	25.8821	6	0.000234191	0.000876774
AT2G26430-CYCL1-1	AT2G26430	CYCL1-1	33.4988	12	0.000808808	9.87596	6	0.129974	0.264063	12.1916	6	0.0578288	0.123294	25.8778	6	0.000234617	0.000878212
AT3G63080-GPX5	AT3G63080	GPX5	44.9615	12	1.04626e-05	20.9729	6	0.0018553	0.0067389	21.3743	6	0.00157106	0.00505971	25.8772	6	0.00023468	0.000878291
AT4G15140-AT4G15140	AT4G15140	AT4G15140	30.5999	12	0.00226632	8.45289	6	0.206765	0.381384	11.1322	6	0.0843742	0.169772	25.8758	6	0.000234823	0.000878669
AT2G19990-PR-1-LIKE	AT2G19990	PR-1-LIKE	12.6013	8	0.126325	3.45048	4	0.485447	0.716878	6.83007	4	0.145146	0.26636	23.8169	5	0.000235429	0.000880783
AT3G20000-TOM40-1	AT3G20000	TOM40-1	43.7995	12	1.652e-05	29.3871	6	5.13863e-05	0.000258672	11.1018	6	0.0852798	0.171218	25.863	6	0.000236116	0.000883195
AT4G04955-ALN	AT4G04955	ALN	54.9548	12	1.84403e-07	22.7072	6	0.000900725	0.00353047	30.1569	6	3.66991e-05	0.000156142	25.858	6	0.000236616	0.00088491
AT4G26110-NAP1;1	AT4G26110	NAP1;1	63.5301	12	5.09076e-09	47.1704	6	1.73024e-08	1.39443e-07	24.3622	6	0.000447894	0.00160243	25.8552	6	0.000236905	0.000885834
AT3G44150-AT3G44150	AT3G44150	AT3G44150	41.407	12	4.18883e-05	13.1695	6	0.0404213	0.100338	19.0159	6	0.00413682	0.0121645	25.8471	6	0.000237729	0.000888758
AT3G47080-AT3G47080	AT3G47080	AT3G47080	114.802	12	0	43.207	6	1.06142e-07	7.8581e-07	96.2764	6	0	0	25.8451	6	0.000237925	0.000889334
AT4G18570-AT4G18570	AT4G18570	AT4G18570	43.1547	12	2.12574e-05	10.0077	6	0.124327	0.254947	26.5299	6	0.000177315	0.00067974	25.8444	6	0.000238003	0.000889468
AT2G27810-ATNAT12	AT2G27810	ATNAT12	35.3241	12	0.000415758	7.70633	6	0.260418	0.456416	15.8595	6	0.0145285	0.0373477	25.8359	6	0.000238867	0.000892491
AT3G50500-SPK-2-2	AT3G50500	SPK-2-2	47.5583	12	3.73009e-06	10.7858	6	0.0952252	0.205157	30.5342	6	3.11033e-05	0.000133547	25.8356	6	0.000238897	0.000892491
AT5G48220-AT5G48220	AT5G48220	AT5G48220	33.5646	12	0.000789783	16.5563	6	0.0110598	0.0326672	3.91247	6	0.68852	0.865247	25.8349	6	0.000238975	0.000892626
AT5G09900-EMB2107	AT5G09900	EMB2107	73.1172	12	8.32554e-11	40.4205	6	3.7656e-07	2.62745e-06	39.5904	6	5.48207e-07	2.89478e-06	25.8344	6	0.000239024	0.000892648
AT2G17240-AT2G17240	AT2G17240	AT2G17240	76.8742	12	1.62275e-11	62.9184	6	1.1468e-11	1.26997e-10	13.0532	6	0.0421989	0.0941233	25.831	6	0.000239377	0.000893811
AT2G10940-AT2G10940	AT2G10940	AT2G10940	28.4796	12	0.00470399	7.36347	6	0.288537	0.492611	7.95526	6	0.2414	0.399752	25.8205	6	0.000240453	0.000897668
AT1G67620-AT1G67620	AT1G67620	AT1G67620	43.3245	12	1.98943e-05	5.00429	6	0.543263	0.770135	32.6624	6	1.21763e-05	5.51231e-05	25.8134	6	0.000241179	0.000900221
AT5G60360-AALP	AT5G60360	AALP	34.3242	12	0.00059952	19.4573	6	0.00345717	0.0117146	2.90913	6	0.820162	0.960835	25.8078	6	0.000241763	0.000902241
AT3G12830-SAUR72	AT3G12830	SAUR72	34.857	12	0.000493511	21.3127	6	0.00161168	0.00594924	4.60871	6	0.594884	0.785216	25.807	6	0.000241849	0.000902401
AT1G70020-AT1G70020	AT1G70020	AT1G70020	33.7641	9	9.82384e-05	32.1085	5	5.65457e-06	3.31899e-05	14.0793	5	0.0151137	0.0386258	23.7509	5	0.000242397	0.000904288
AT1G26570-UGD1	AT1G26570	UGD1	54.1309	12	2.58939e-07	15.1658	6	0.0190056	0.0524861	40.5847	6	3.49563e-07	1.88506e-06	25.7998	6	0.000242589	0.000904796
AT1G31280-AGO2	AT1G31280	AGO2	58.0197	12	5.16966e-08	13.7085	6	0.033067	0.084702	55.4514	6	3.75775e-10	2.60434e-09	25.7996	6	0.000242619	0.000904796
AT4G12590-AT4G12590	AT4G12590	AT4G12590	56.4323	12	1.00058e-07	14.3494	6	0.0259679	0.0688401	41.3161	6	2.50874e-07	1.37648e-06	25.7991	6	0.000242666	0.000904809
AT4G36220-CYP84A1	AT4G36220	CYP84A1	75.3334	12	3.17777e-11	43.2176	6	1.05629e-07	7.82282e-07	36.6295	6	2.0793e-06	1.03567e-05	25.7983	6	0.000242748	0.000904955
AT5G11020-AT5G11020	AT5G11020	AT5G11020	48.5978	12	2.45899e-06	13.6498	6	0.0338019	0.0862914	34.6876	6	4.95352e-06	2.35695e-05	25.7957	6	0.000243019	0.000905806
AT5G63480-MED30	AT5G63480	MED30	39.8924	12	7.49255e-05	17.227	6	0.00848406	0.0258792	16.8972	6	0.00966872	0.0259768	25.791	6	0.000243512	0.000907482
AT1G22180-AT1G22180	AT1G22180	AT1G22180	57.597	12	6.16558e-08	15.6781	6	0.01559	0.0441334	51.9791	6	1.88298e-09	1.23321e-08	25.7845	6	0.000244188	0.000909843
AT5G18490-AT5G18490	AT5G18490	AT5G18490	59.8347	12	2.41945e-08	21.3517	6	0.00158587	0.00586832	42.407	6	1.528e-07	8.55071e-07	25.7819	6	0.000244467	0.000910719
AT1G75580-AT1G75580	AT1G75580	AT1G75580	71.1922	11	7.24563e-11	58.954	6	7.33972e-11	7.56442e-10	81.5838	6	1.66533e-15	1.60875e-14	25.7744	6	0.000245244	0.000913454
AT5G10540-CYOP	AT5G10540	CYOP	31.3686	12	0.00173036	8.60911	6	0.196784	0.367308	10.9561	6	0.0897439	0.178733	25.7728	6	0.000245417	0.000913937
AT4G34020-DJ1C	AT4G34020	DJ1C	29.1391	12	0.00375681	1.49912	6	0.959553	1	17.3106	6	0.00820713	0.0224333	25.7676	6	0.000245967	0.000915824
AT1G29530-AT1G29530	AT1G29530	AT1G29530	43.4521	12	1.8926e-05	13.2768	6	0.0388455	0.097146	22.6186	6	0.000934807	0.00316342	25.7667	6	0.000246055	0.000915989
AT1G54830-NFYC3	AT1G54830	NFYC3	49.1795	12	1.94576e-06	31.2242	6	2.29692e-05	0.000122986	12.4711	6	0.0522468	0.112959	25.7653	6	0.00024621	0.000916405
AT3G62140-AT3G62140	AT3G62140	AT3G62140	40.0801	12	6.97391e-05	11.5619	6	0.0724882	0.163655	21.6959	6	0.00137449	0.00449747	25.7488	6	0.000247955	0.000922736
AT4G10610-CID12	AT4G10610	CID12	49.6147	12	1.63249e-06	27.8562	6	0.000100004	0.000476692	13.3651	6	0.0375907	0.0852986	25.7446	6	0.000248394	0.000924209
AT3G59300-AT3G59300	AT3G59300	AT3G59300	53.4295	12	3.45424e-07	32.2949	6	1.43249e-05	7.92754e-05	17.0134	6	0.00923418	0.0249174	25.7426	6	0.000248608	0.00092484
AT1G47900-FPP6	AT1G47900	FPP6	33.1994	12	0.000901033	7.6084	6	0.268219	0.466553	13.9985	6	0.0296535	0.0694188	25.7386	6	0.000249033	0.000926258
AT3G44100-AT3G44100	AT3G44100	AT3G44100	83.5081	12	8.80296e-13	64.4031	6	5.71132e-12	6.48461e-11	31.834	6	1.75575e-05	7.81574e-05	25.7377	6	0.000249131	0.00092643
AT1G18170-FKBP17-2	AT1G18170	FKBP17-2	29.8855	12	0.00290539	5.01446	6	0.54196	0.768812	12.1451	6	0.0588097	0.125073	25.7374	6	0.000249167	0.00092643
AT3G58030-AT3G58030	AT3G58030	AT3G58030	35.628	12	0.000371735	5.00325	6	0.543397	0.770135	20.2406	6	0.00250909	0.00774677	25.7329	6	0.000249643	0.000928037
AT3G19830-NTMC2TYPE5.2	AT3G19830	NTMC2TYPE5.2	28.6721	4	9.11285e-06	20.383	2	3.74875e-05	0.000193035	6.74496	2	0.0343044	0.0788092	16.588	2	0.000250011	0.000929243
AT5G02550-AT5G02550	AT5G02550	AT5G02550	40.9811	12	4.93592e-05	10.4966	6	0.105236	0.222745	22.7303	6	0.000892014	0.00303224	25.7247	6	0.000250528	0.000930998
AT1G54360-TAF6B	AT1G54360	TAF6B	27.6077	12	0.0063111	4.34639	6	0.62991	0.844696	8.82328	6	0.183763	0.322025	25.7221	6	0.000250806	0.000931868
AT1G60970-AT1G60970	AT1G60970	AT1G60970	29.4528	12	0.0033733	8.41741	6	0.20909	0.384798	6.65417	6	0.354016	0.537181	25.7208	6	0.000250944	0.000932216
AT5G23450-ATLCBK1	AT5G23450	ATLCBK1	29.2433	12	0.00362503	1.89597	6	0.929013	1	13.719	6	0.0329379	0.076043	25.703	6	0.000252863	0.000939179
AT2G34930-AT2G34930	AT2G34930	AT2G34930	177.293	12	0	70.8616	6	2.72116e-13	3.51502e-12	158.18	6	0	0	25.6965	6	0.000253572	0.000941647
AT1G66430-AT1G66430	AT1G66430	AT1G66430	63.4811	12	5.19756e-09	40.1097	6	4.33459e-07	2.99183e-06	26.0939	6	0.000213851	0.000807316	25.6912	6	0.00025414	0.00094359
AT2G45280-ATRAD51C	AT2G45280	ATRAD51C	36.2393	12	0.0002965	20.0222	6	0.00274428	0.00955808	12.637	6	0.0491761	0.10732	25.688	6	0.000254489	0.00094472
AT3G19980-FYPP3	AT3G19980	FYPP3	31.7884	12	0.0014917	14.6355	6	0.0232891	0.0626435	6.34751	6	0.385408	0.573758	25.6836	6	0.000254969	0.000946337
AT2G25800-AT2G25800	AT2G25800	AT2G25800	29.4403	12	0.00338786	3.1597	6	0.788553	0.960494	9.61007	6	0.142063	0.261636	25.6808	6	0.000255275	0.000947303
AT5G27600-LACS7	AT5G27600	LACS7	78.7114	12	7.26408e-12	62.0152	6	1.75174e-11	1.9108e-10	28.2806	6	8.31893e-05	0.000336414	25.669	6	0.000256572	0.000951903
AT3G04000-ChlADR2	AT3G04000	ChlADR2	45.8516	12	7.35876e-06	20.0402	6	0.00272411	0.00948966	19.4338	6	0.00349045	0.010452	25.6687	6	0.000256604	0.000951903
AT1G01230-AT1G01230	AT1G01230	AT1G01230	77.4739	12	1.24861e-11	66.667	6	1.96887e-12	2.34652e-11	24.4264	6	0.000435849	0.00156252	25.6667	6	0.00025682	0.000952535
AT1G04170-EIF2 GAMMA	AT1G04170	EIF2 GAMMA	45.0434	12	1.01302e-05	17.5323	6	0.00751375	0.0232482	20.39	6	0.00235963	0.0073272	25.6504	6	0.000258624	0.000959059
AT4G24660-ATHB22	AT4G24660	ATHB22	47.8721	11	1.50459e-06	24.2157	6	0.000476623	0.0019858	29.1661	6	5.65887e-05	0.000234929	25.6469	6	0.000259006	0.000960306
AT5G20220-AT5G20220	AT5G20220	AT5G20220	36.4398	12	0.000275235	10.2859	6	0.113119	0.236817	17.2864	6	0.00828645	0.022612	25.6358	6	0.000260248	0.000964743
AT1G07670-ECA4	AT1G07670	ECA4	44.0423	12	1.50201e-05	17.2326	6	0.0084654	0.0258356	18.9934	6	0.00417487	0.0122644	25.6349	6	0.00026034	0.000964853
AT3G04740-MED14	AT3G04740	MED14	29.2775	12	0.00358269	8.96646	6	0.175473	0.335269	7.0215	6	0.318864	0.496123	25.6347	6	0.00026037	0.000964853
AT1G07897-AT1G07897	AT1G07897	AT1G07897	36.9129	12	0.000230787	14.9151	6	0.0209273	0.0570983	12.9071	6	0.0445355	0.0986249	25.6264	6	0.000261288	0.000968086
AT2G15530-AT2G15530	AT2G15530	AT2G15530	41.1506	12	4.62419e-05	5.80129	6	0.445814	0.675457	29.2334	6	5.49507e-05	0.00022849	25.6242	6	0.000261537	0.000968839
AT5G06110-AT5G06110	AT5G06110	AT5G06110	32.8638	12	0.00101652	20.4557	6	0.00229666	0.00815264	0.643113	6	0.995637	1	25.6179	6	0.000262244	0.000971288
AT1G24350-AT1G24350	AT1G24350	AT1G24350	40.2744	12	6.47424e-05	21.3432	6	0.00159145	0.0058869	8.74885	6	0.188203	0.328439	25.617	6	0.000262344	0.000971486
AT5G14060-AK2	AT5G14060	AK2	44.3495	12	1.33134e-05	15.6417	6	0.0158116	0.0446529	24.4969	6	0.000422999	0.00152163	25.6073	6	0.000263442	0.000975243
AT2G41960-AT2G41960	AT2G41960	AT2G41960	46.5746	12	5.52234e-06	6.99603	6	0.321214	0.534648	34.7925	6	4.7273e-06	2.25542e-05	25.6072	6	0.000263451	0.000975243
AT1G66900-AT1G66900	AT1G66900	AT1G66900	43.3113	12	1.99964e-05	17.7629	6	0.00685282	0.0214571	23.6792	6	0.000598182	0.00209223	25.6049	6	0.000263707	0.000976023
AT2G22980-SCPL13	AT2G22980	SCPL13	48.1126	12	2.98769e-06	36.9176	6	1.82725e-06	1.15785e-05	6.10521	6	0.411508	0.601492	25.5917	6	0.000265203	0.000981385
AT3G46580-MBD5	AT3G46580	MBD5	52.7362	12	4.58911e-07	26.6882	6	0.000165639	0.000756249	21.4436	6	0.00152645	0.00493111	25.5845	6	0.000266018	0.000984231
AT5G42080-DRP1A	AT5G42080	DRP1A	51.5612	12	7.41388e-07	7.04922	6	0.316319	0.528167	43.683	6	8.54303e-08	4.91382e-07	25.5824	6	0.000266256	0.000984937
AT4G22550-LPPB	AT4G22550	LPPB	51.2292	12	8.48622e-07	21.2663	6	0.00164304	0.00605334	31.3368	6	2.1858e-05	9.60631e-05	25.5786	6	0.000266696	0.00098639
AT3G55920-CYP21-2	AT3G55920	CYP21-2	36.4868	12	0.000270469	8.14512	6	0.227663	0.411271	19.0387	6	0.00409879	0.0120645	25.5713	6	0.000267527	0.000989294
AT1G11180-AT1G11180	AT1G11180	AT1G11180	31.9507	12	0.00140823	7.40334	6	0.28515	0.488211	15.4441	6	0.0170697	0.0430246	25.5686	6	0.000267833	0.000990252
AT5G18750-AT5G18750	AT5G18750	AT5G18750	31.5041	12	0.00164959	0.985908	6	0.986141	1	22.6691	6	0.000915223	0.00310198	25.5668	6	0.000268043	0.000990806
AT5G42110-AT5G42110	AT5G42110	AT5G42110	67.9053	12	7.88011e-10	36.0881	6	2.65006e-06	1.63504e-05	37.65	6	1.31497e-06	6.70824e-06	25.5665	6	0.000268077	0.000990806
AT4G14620-AT4G14620	AT4G14620	AT4G14620	100.363	12	4.44089e-16	81.6194	6	1.66533e-15	2.58457e-14	49.4881	6	5.9536e-09	3.74325e-08	25.5654	6	0.000268202	0.000991092
AT3G47160-AT3G47160	AT3G47160	AT3G47160	54.5693	12	2.1617e-07	30.6355	6	2.9751e-05	0.000156597	24.8521	6	0.000363674	0.00132199	25.5574	6	0.000269126	0.000994333
AT4G39100-SHL	AT4G39100	SHL	96.4428	12	2.77556e-15	77.8853	6	9.76996e-15	1.43504e-13	26.3055	6	0.000195279	0.000742123	25.5506	6	0.000269911	0.000997059
AT4G20480-AT4G20480	AT4G20480	AT4G20480	39.3784	12	9.11412e-05	10.0564	6	0.122299	0.251472	21.4113	6	0.00154708	0.00499242	25.5501	6	0.000269967	0.000997093
AT5G12850-AT5G12850	AT5G12850	AT5G12850	37.8693	12	0.0001613	10.6601	6	0.0994657	0.212299	21.5225	6	0.00147724	0.00479494	25.5379	6	0.000271374	0.00100211
AT5G61140-BRR2C	AT5G61140	BRR2C	36.6877	12	0.000250991	20.5839	6	0.00217856	0.00778317	5.98768	6	0.424571	0.616109	25.5363	6	0.000271561	0.00100263
AT3G29100-VTI13	AT3G29100	VTI13	29.1149	12	0.00378811	6.84108	6	0.335795	0.551567	7.64126	6	0.265581	0.431654	25.5273	6	0.000272608	0.00100632
AT5G11580-AT5G11580	AT5G11580	AT5G11580	29.8983	12	0.00289259	9.81586	6	0.132624	0.268671	6.71671	6	0.347842	0.530182	25.5251	6	0.000272863	0.00100708
AT1G78860-AT1G78860	AT1G78860	AT1G78860	32.1391	12	0.00131701	6.87188	6	0.332859	0.548493	12.8666	6	0.0452048	0.0998971	25.5236	6	0.000273044	0.00100757
AT4G14800-PBD2	AT4G14800	PBD2	103.585	12	1.11022e-16	48.2924	6	1.03287e-08	8.51923e-08	84.7858	6	3.33067e-16	3.35279e-15	25.5201	6	0.000273449	0.00100889
AT3G24180-AT3G24180	AT3G24180	AT3G24180	29.9879	12	0.00280412	9.12546	6	0.166644	0.321749	8.45832	6	0.206411	0.353107	25.5023	6	0.000275541	0.00101643
AT3G08740-AT3G08740	AT3G08740	AT3G08740	107.198	12	0	83.8169	6	5.55112e-16	8.95775e-15	35.9106	6	2.86917e-06	1.40419e-05	25.5007	6	0.000275725	0.00101694
AT1G21370-AT1G21370	AT1G21370	AT1G21370	36.9293	12	0.000229383	10.1037	6	0.120351	0.248386	18.9427	6	0.00426151	0.0124841	25.4989	6	0.000275946	0.00101757
AT5G51050-AT5G51050	AT5G51050	AT5G51050	70.6963	11	9.00571e-11	55.1742	6	4.27475e-10	4.08823e-09	10.0393	6	0.123005	0.232513	25.4977	6	0.000276081	0.00101789
AT5G42900-COR27	AT5G42900	COR27	61.9011	12	1.01409e-08	25.8723	6	0.000235169	0.00104148	43.7368	6	8.33559e-08	4.80105e-07	25.4951	6	0.000276389	0.00101885
AT5G61830-AT5G61830	AT5G61830	AT5G61830	34.7626	12	0.000510845	17.7924	6	0.00677247	0.0212402	6.113	6	0.410652	0.600585	25.4845	6	0.000277643	0.00102329
AT3G27740-CARA	AT3G27740	CARA	29.9595	12	0.00283187	10.3948	6	0.108979	0.229289	5.58251	6	0.471541	0.665878	25.4804	6	0.000278135	0.00102493
AT2G19480-NAP1;2	AT2G19480	NAP1;2	75.8435	12	2.54441e-11	24.2022	6	0.000479362	0.00199525	61.8902	6	1.85746e-11	1.40469e-10	25.4787	6	0.000278329	0.00102546
AT5G63890-HISN8	AT5G63890	HISN8	43.3514	12	1.96857e-05	26.4719	6	0.000181798	0.000824851	10.3706	6	0.109888	0.211553	25.4772	6	0.000278512	0.00102596
AT1G11060-AT1G11060	AT1G11060	AT1G11060	29.8098	12	0.00298246	2.29933	6	0.890216	1	15.6094	6	0.0160114	0.0407012	25.4671	6	0.000279722	0.00103024
AT5G18470-AT5G18470	AT5G18470	AT5G18470	48.04	12	3.07594e-06	20.0215	6	0.00274515	0.00955822	24.8903	6	0.000357801	0.00130176	25.4641	6	0.000280081	0.00103138
AT2G01870-AT2G01870	AT2G01870	AT2G01870	46.3705	12	5.98925e-06	16.6359	6	0.0107189	0.0317491	23.9961	6	0.000523112	0.00184862	25.4556	6	0.000281099	0.00103495
AT1G34270-AT1G34270	AT1G34270	AT1G34270	34.373	12	0.000588952	6.68591	6	0.350873	0.569284	21.6618	6	0.00139414	0.00455468	25.4531	6	0.000281403	0.00103571
AT2G33380-PXG3	AT2G33380	PXG3	28.7204	10	0.00138271	11.6077	6	0.071314	0.161366	20.2847	6	0.00246405	0.00762113	23.4132	5	0.000281372	0.00103571
AT4G35110-AT4G35110	AT4G35110	AT4G35110	52.5789	12	4.89428e-07	19.4236	6	0.00350489	0.0118592	35.2353	6	3.87997e-06	1.86936e-05	25.4428	6	0.000282643	0.00104009
AT2G40600-AT2G40600	AT2G40600	AT2G40600	43.462	12	1.88532e-05	16.3863	6	0.011824	0.0346239	25.1012	6	0.000327031	0.00119652	25.4376	6	0.000283268	0.00104221
AT5G20120-AT5G20120	AT5G20120	AT5G20120	38.8324	12	0.000112137	12.5128	6	0.0514588	0.122964	19.7436	6	0.00307579	0.00930432	25.4238	6	0.000284941	0.00104818
AT3G01980-AT3G01980	AT3G01980	AT3G01980	32.8822	12	0.00100986	11.6423	6	0.0704423	0.159771	10.2415	6	0.114845	0.219591	25.4172	6	0.000285755	0.00105099
AT5G24840-AT5G24840	AT5G24840	AT5G24840	33.7433	12	0.000740343	13.0528	6	0.0422047	0.104128	14.6127	6	0.0234925	0.0567945	25.4123	6	0.000286347	0.00105298
AT3G10770-AT3G10770	AT3G10770	AT3G10770	49.5965	12	1.64456e-06	33.1086	6	9.99331e-06	5.6503e-05	19.0444	6	0.00408928	0.0120432	25.4014	6	0.000287685	0.00105772
AT3G10190-CML36	AT3G10190	CML36	46.2879	12	6.18898e-06	12.6137	6	0.0495979	0.11926	27.844	6	0.000100534	0.000400938	25.4002	6	0.000287834	0.00105808
AT4G24520-ATR1	AT4G24520	ATR1	39.6717	12	8.1508e-05	4.17141	6	0.653493	0.864078	27.5403	6	0.000114665	0.000453175	25.3995	6	0.000287923	0.00105823
AT1G05000-AT1G05000	AT1G05000	AT1G05000	36.0212	12	0.000321457	12.715	6	0.0477911	0.115613	21.1895	6	0.00169619	0.0054147	25.3936	6	0.000288652	0.00106072
AT3G17185-TASIR-ARF	AT3G17185	TASIR-ARF	34.5688	10	0.000147879	7.32893	5	0.197304	0.367977	11.112	5	0.0492047	0.107363	23.3541	5	0.000288803	0.00106109
AT1G62660-BFRUCT3	AT1G62660	BFRUCT3	29.9781	12	0.00281369	5.31745	6	0.503788	0.734152	13.8804	6	0.0310011	0.0721407	25.3864	6	0.000289542	0.00106362
AT2G07773-AT2G07773	AT2G07773	AT2G07773	60.6676	12	1.70526e-08	49.9832	6	4.73757e-09	4.06653e-08	8.57741	6	0.198776	0.342942	25.3852	6	0.000289689	0.00106397
AT1G12920-ERF1-2	AT1G12920	ERF1-2	29.6043	12	0.00320174	6.67821	6	0.351633	0.570216	7.14556	6	0.307596	0.4827	25.3705	6	0.000291508	0.00107047
AT4G04720-CPK21	AT4G04720	CPK21	27.8888	12	0.00574301	7.39949	6	0.285476	0.48861	7.89117	6	0.246185	0.405863	25.3697	6	0.000291605	0.00107064
AT3G50520-AT3G50520	AT3G50520	AT3G50520	58.7251	12	3.85065e-08	26.0878	6	0.00021441	0.000958395	42.6153	6	1.38978e-07	7.82506e-07	25.3679	6	0.000291833	0.00107123
AT3G51880-HMGB1	AT3G51880	HMGB1	70.4089	12	2.68555e-10	37.8077	6	1.22492e-06	7.97726e-06	41.4193	6	2.39395e-07	1.31521e-06	25.3676	6	0.000291868	0.00107123
AT5G56680-SYNC1	AT5G56680	SYNC1	96.4564	12	2.77556e-15	64.1724	6	6.36513e-12	7.19597e-11	55.6109	6	3.48898e-10	2.41966e-09	25.3556	6	0.000293374	0.00107657
AT3G21650-B'ZETA	AT3G21650	B'ZETA	32.6442	12	0.00109976	19.8256	6	0.00297445	0.0102534	3.09307	6	0.797078	0.945694	25.3462	6	0.000294556	0.00108072
AT5G64816-AT5G64816	AT5G64816	AT5G64816	49.5423	12	1.6809e-06	8.45876	6	0.206382	0.380746	39.2453	6	6.40714e-07	3.36554e-06	25.3454	6	0.000294657	0.0010809
AT1G48490-AT1G48490	AT1G48490	AT1G48490	30.1243	12	0.0026746	9.14831	6	0.165407	0.319874	10.5372	6	0.103776	0.201907	25.3384	6	0.00029554	0.00108395
AT5G43710-MNS4	AT5G43710	MNS4	50.8341	12	9.96419e-07	31.3747	6	2.14963e-05	0.000115569	15.6217	6	0.0159354	0.0405232	25.3339	6	0.000296108	0.00108585
AT3G03160-AT3G03160	AT3G03160	AT3G03160	103.55	12	1.11022e-16	59.8272	6	4.87987e-11	5.09394e-10	73.3618	6	8.33777e-14	7.35631e-13	25.3331	6	0.000296212	0.00108604
AT4G26670-TIM22-2	AT4G26670	TIM22-2	44.945	12	1.05309e-05	21.1104	6	0.0017527	0.00640927	17.0293	6	0.00917627	0.0247961	25.3321	6	0.000296335	0.0010863
AT2G07815-AT2G07815	AT2G07815	AT2G07815	35.3676	12	0.000409151	11.7838	6	0.0669699	0.153079	16.2165	6	0.0126377	0.0329902	25.3264	6	0.000297054	0.00108875
AT4G03120-AT4G03120	AT4G03120	AT4G03120	30.4366	12	0.00239925	7.71674	6	0.259599	0.455322	11.4102	6	0.0764966	0.156282	25.3156	6	0.000298434	0.00109362
AT5G58150-AT5G58150	AT5G58150	AT5G58150	37.2851	12	0.000200825	0.991383	6	0.985937	1	26.4532	6	0.000183265	0.000700383	25.3119	6	0.000298906	0.00109516
AT1G68400-AT1G68400	AT1G68400	AT1G68400	37.6443	12	0.000175528	7.811	6	0.25228	0.445484	21.7423	6	0.00134819	0.00441962	25.3108	6	0.000299044	0.00109547
AT4G17140-AT4G17140	AT4G17140	AT4G17140	30.3146	12	0.00250334	6.11163	6	0.410802	0.636903	10.3338	6	0.111279	0.213859	25.308	6	0.000299393	0.00109656
AT1G74350-AT1G74350	AT1G74350	AT1G74350	16.4528	4	0.00246809	2.05621	2	0.357684	0.577013	6.88069	2	0.0320536	0.0743108	16.226	2	0.000299624	0.00109722
AT2G29440-GSTU6	AT2G29440	GSTU6	47.5453	10	7.51284e-07	11.7285	6	0.0683061	0.155611	40.3999	5	1.24021e-07	7.02044e-07	23.2688	5	0.000299873	0.00109794
AT2G02910-AT2G02910	AT2G02910	AT2G02910	28.0275	12	0.00548096	4.79226	6	0.57072	0.7956	7.74215	6	0.257609	0.42097	25.2969	6	0.000300828	0.00110105
AT2G46740-GULLO5	AT2G46740	GULLO5	8.71907	3	0.0332689	3.04523	4	0.550285	0.776626	7.2637	2	0.0264672	0.0630597	18.7992	3	0.000300819	0.00110105
AT4G39850-PXA1	AT4G39850	PXA1	47.3221	8	1.33114e-07	45.7331	4	2.79877e-09	2.47688e-08	5.80336	5	0.325825	0.504665	21.1117	4	0.000300919	0.0011012
AT5G55760-SRT1	AT5G55760	SRT1	38.8144	12	0.000112907	11.6718	6	0.0697041	0.158403	17.2312	6	0.00847006	0.0230622	25.2902	6	0.000301687	0.00110381
AT2G19780-AT2G19780	AT2G19780	AT2G19780	37.408	10	4.80936e-05	17.0776	5	0.00435486	0.0144095	12.0919	5	0.0335503	0.0772368	23.2535	5	0.000301899	0.0011044
AT3G25540-LAG1	AT3G25540	LAG1	38.0738	12	0.000149354	12.4693	6	0.0522813	0.124591	12.8677	6	0.0451856	0.0998677	25.2877	6	0.000302006	0.0011046
AT1G35620-PDIL5-2	AT1G35620	PDIL5-2	61.6991	12	1.1043e-08	23.3669	6	0.00068246	0.00273853	47.3963	6	1.55966e-08	9.48625e-08	25.277	6	0.000303387	0.00110946
AT4G14070-AAE15	AT4G14070	AAE15	33.1123	12	0.000929719	12.2545	6	0.0565269	0.132937	7.52592	6	0.274932	0.443296	25.2724	6	0.000303988	0.00111146
AT3G58650-AT3G58650	AT3G58650	AT3G58650	20.4876	4	0.000400017	19.8529	3	0.000182083	0.00082561	6.51811	3	0.0889509	0.177422	18.7731	3	0.000304576	0.00111342
AT3G29130-AT3G29130	AT3G29130	AT3G29130	31.726	12	0.00152503	3.53222	6	0.739678	0.928038	16.7252	6	0.0103481	0.0275875	25.2652	6	0.000304926	0.0011145
AT3G16980-NRPB9A	AT3G16980	NRPB9A	27.3954	10	0.00225417	6.26256	6	0.39443	0.619668	27.6987	6	0.000107066	0.000424897	25.258	6	0.000305858	0.00111772
AT3G51830-SAC8	AT3G51830	SAC8	22.8612	4	0.000134971	1.80684	2	0.405181	0.631342	15.5428	2	0.00042162	0.00151774	16.1828	2	0.000306167	0.00111865
AT5G18460-AT5G18460	AT5G18460	AT5G18460	86.9309	12	1.93401e-13	50.8466	6	3.17962e-09	2.79402e-08	58.7724	6	7.98976e-11	5.77285e-10	25.2487	6	0.000307074	0.00112158
AT5G08760-AT5G08760	AT5G08760	AT5G08760	23.4789	4	0.000101573	22.2897	2	1.44494e-05	7.99011e-05	1.71085	2	0.425103	0.616626	16.1772	2	0.000307027	0.00112158
AT2G33050-AtRLP26	AT2G33050	AtRLP26	36.8035	12	0.000240394	13.389	6	0.0372578	0.0938202	17.3759	6	0.00799671	0.0219264	25.2442	6	0.000307667	0.00112355
AT1G65700-AT1G65700	AT1G65700	AT1G65700	45.4055	12	8.78022e-06	28.5246	6	7.48224e-05	0.000365743	16.7037	6	0.0104361	0.027794	25.2392	6	0.000308329	0.00112578
AT5G57150-AT5G57150	AT5G57150	AT5G57150	34.8037	12	0.000503223	17.6582	6	0.00714554	0.0222515	5.79989	6	0.445976	0.639681	25.2387	6	0.000308389	0.0011258
AT1G50250-FTSH1	AT1G50250	FTSH1	31.6554	12	0.00156364	2.1303	6	0.907333	1	18.9506	6	0.00424782	0.0124525	25.2351	6	0.000308869	0.00112736
AT1G72680-CAD1	AT1G72680	CAD1	422.3	12	0	337.153	6	0	0	252.848	6	0	0	25.2344	6	0.000308965	0.00112751
AT1G52340-ABA2	AT1G52340	ABA2	38.3071	12	0.000136778	11.8496	6	0.0654089	0.150141	18.0487	6	0.00611166	0.0172534	25.2278	6	0.000309828	0.00113046
AT5G10240-ASN3	AT5G10240	ASN3	44.5482	12	1.23129e-05	16.7216	6	0.0103626	0.0308148	23.0059	6	0.000794509	0.00272099	25.2172	6	0.000311238	0.00113541
AT5G61590-ERF107	AT5G61590	ERF107	171.305	12	0	103.387	6	0	0	137.077	6	0	0	25.2167	6	0.000311301	0.00113544
AT1G28760-AT1G28760	AT1G28760	AT1G28760	43.7494	12	1.68477e-05	19.8614	6	0.00293118	0.0101291	17.7933	6	0.00676997	0.0188891	25.2163	6	0.000311354	0.00113544
AT3G59600-NRPB8B	AT3G59600	NRPB8B	76.1819	12	2.19536e-11	59.9378	6	4.63394e-11	4.85643e-10	21.1613	6	0.00171609	0.00547639	25.2109	6	0.000312071	0.00113786
AT2TE35715	AT2TE35715		52.6183	12	4.81595e-07	14.6146	6	0.023476	0.0630739	41.1937	6	2.65207e-07	1.44945e-06	25.2085	6	0.000312399	0.00113886
AT5G57910-AT5G57910	AT5G57910	AT5G57910	76.7725	12	1.6965e-11	33.803	6	7.34302e-06	4.23005e-05	58.8463	6	7.71864e-11	5.58461e-10	25.2065	6	0.000312662	0.00113962
AT5G07250-RBL3	AT5G07250	RBL3	29.4074	12	0.0034264	9.66189	6	0.139632	0.280047	7.05521	6	0.315771	0.492435	25.1965	6	0.000314002	0.00114431
AT5G63530-HIPP07	AT5G63530	HIPP07	23.4026	6	0.000672253	14.4005	6	0.0254691	0.0677303	17.8361	4	0.0013285	0.00435917	18.7042	3	0.000314731	0.00114677
AT2G42790-CSY3	AT2G42790	CSY3	31.7894	12	0.00149119	9.56084	6	0.144406	0.287545	7.55981	6	0.272158	0.439732	25.1892	6	0.000314982	0.00114748
AT3G26890-AT3G26890	AT3G26890	AT3G26890	48.3253	12	2.74336e-06	13.3578	6	0.0376927	0.0946781	29.2067	6	5.55939e-05	0.000230936	25.1864	6	0.000315362	0.00114867
AT2G46380-AT2G46380	AT2G46380	AT2G46380	33.1896	12	0.000904217	0.583358	6	0.996671	1	19.6248	6	0.00322882	0.00973218	25.1819	6	0.00031596	0.00115065
AT5G05780-RPN8A	AT5G05780	RPN8A	117.265	12	0	54.0944	6	7.06065e-10	6.59713e-09	99.5556	6	0	0	25.1809	6	0.000316103	0.00115097
AT3G57460-AT3G57460	AT3G57460	AT3G57460	50.0359	11	6.16714e-07	14.975	6	0.0204522	0.056012	34.6296	6	5.08338e-06	2.41635e-05	25.1798	6	0.000316245	0.00115129
AT5G58240-FHIT	AT5G58240	FHIT	35.9347	12	0.000331912	7.56349	6	0.271858	0.471496	19.5249	6	0.00336319	0.0101068	25.1725	6	0.000317228	0.00115467
AT4G10840-KLCR1	AT4G10840	KLCR1	49.2459	12	1.89443e-06	9.44348	6	0.15013	0.296537	38.6179	6	8.50419e-07	4.4197e-06	25.165	6	0.000318249	0.00115819
AT5G51880-AT5G51880	AT5G51880	AT5G51880	40.186	12	6.69718e-05	20.4905	6	0.00226395	0.00804871	15.0872	6	0.019589	0.0484584	25.1607	6	0.000318838	0.00116013
AT2G01410-AT2G01410	AT2G01410	AT2G01410	81.8795	12	1.80556e-12	69.4196	6	5.37792e-13	6.72065e-12	23.7244	6	0.000586863	0.00205597	25.1566	6	0.000319398	0.00116197
AT1G55535-AT1G55535	AT1G55535	AT1G55535	28.6172	12	0.00448918	9.71708	6	0.137083	0.275878	6.98346	6	0.32238	0.500458	25.149	6	0.000320423	0.0011655
AT1G08530-AT1G08530	AT1G08530	AT1G08530	35.9333	12	0.000332085	5.68464	6	0.459427	0.688895	21.3134	6	0.00161122	0.00517086	25.1422	6	0.000321366	0.00116872
AT3G29000-CML45	AT3G29000	CML45	71.7137	12	1.52878e-10	21.0579	6	0.00179116	0.00653178	66.7301	6	1.91125e-12	1.54699e-11	25.1331	6	0.00032261	0.00117305
AT2G39550-GGB	AT2G39550	GGB	29.1383	12	0.00375787	7.74484	6	0.257399	0.45248	7.29553	6	0.294379	0.467144	25.1303	6	0.000322996	0.00117425
AT1G13560-AAPT1	AT1G13560	AAPT1	157.943	12	0	81.8533	6	1.44329e-15	2.24657e-14	121.224	6	0	0	25.1285	6	0.000323246	0.00117496
AT4G17970-ALMT12	AT4G17970	ALMT12	49.2283	12	1.90787e-06	29.2099	6	5.55181e-05	0.000277748	12.9656	6	0.0435862	0.0967532	25.1239	6	0.00032388	0.00117706
AT5G09330-NAC082	AT5G09330	NAC082	33.5211	12	0.000802305	11.1694	6	0.0832791	0.184021	13.282	6	0.0387707	0.0875425	25.1226	6	0.000324065	0.00117753
AT3G21480-AT3G21480	AT3G21480	AT3G21480	47.4856	12	3.84011e-06	21.1329	6	0.00173644	0.00635529	25.7645	6	0.000246287	0.000921182	25.1175	6	0.000324758	0.00117984
AT5G36220-CYP81D1	AT5G36220	CYP81D1	33.347	12	0.000854351	8.25238	6	0.22019	0.400514	14.3236	6	0.0262235	0.0625285	25.1164	6	0.000324924	0.00118024
AT1G01510-AN	AT1G01510	AN	26.5822	12	0.00887071	8.36137	6	0.212806	0.389768	3.89532	6	0.690841	0.866956	25.1142	6	0.000325225	0.00118113
AT2G24180-CYP71B6	AT2G24180	CYP71B6	36.6137	12	0.000258005	3.10749	6	0.795239	0.965102	26.0792	6	0.000215204	0.000812133	25.1113	6	0.000325621	0.00118236
AT1G77030-RH29	AT1G77030	RH29	30.5126	12	0.00233643	5.24621	6	0.512645	0.742812	10.3439	6	0.110899	0.213245	25.1057	6	0.000326408	0.00118502
AT5G55630-TPK1	AT5G55630	TPK1	74.5188	12	4.5298e-11	29.9127	6	4.08401e-05	0.00020877	57.2548	6	1.62233e-10	1.14855e-09	25.0949	6	0.000327907	0.00119017
AT5G27990-AT5G27990	AT5G27990	AT5G27990	42.6783	12	2.55938e-05	29.5821	6	4.71917e-05	0.00023881	10.4033	6	0.108663	0.209672	25.0947	6	0.00032794	0.00119017
AT4G14455-BET12	AT4G14455	BET12	61.328	12	1.29133e-08	34.3415	6	5.7792e-06	3.38743e-05	30.3942	6	3.30738e-05	0.000141604	25.0873	6	0.000328971	0.00119371
AT1G22360-UGT85A2	AT1G22360	UGT85A2	58.3791	12	4.44956e-08	50.7466	6	3.33001e-09	2.9213e-08	16.2744	6	0.0123544	0.0323347	25.0869	6	0.000329031	0.00119372
AT1G65020-AT1G65020	AT1G65020	AT1G65020	32.3161	12	0.00123651	13.927	6	0.030462	0.079017	4.30944	6	0.634879	0.821184	25.0852	6	0.00032927	0.00119438
AT5G58950-AT5G58950	AT5G58950	AT5G58950	28.9352	12	0.00402816	5.09534	6	0.531644	0.759846	19.3299	6	0.00364129	0.0108545	25.0798	6	0.000330036	0.00119695
AT5G66730-IDD1	AT5G66730	IDD1	33.118	12	0.00092782	19.577	6	0.00329244	0.0112249	4.08585	6	0.665059	0.847316	25.076	6	0.000330564	0.00119851
AT1G77280-AT1G77280	AT1G77280	AT1G77280	29.5628	12	0.00324793	10.532	6	0.103964	0.220406	8.23248	6	0.221561	0.373236	25.0759	6	0.000330579	0.00119851
AT2G31040-CGL160	AT2G31040	CGL160	45.1445	12	9.73365e-06	27.0958	6	0.000138944	0.000644691	11.543	6	0.0729762	0.150282	25.075	6	0.000330711	0.00119878
AT4G05450-MFDX1	AT4G05450	MFDX1	44.2249	12	1.39811e-05	14.4914	6	0.024604	0.0656948	24.1605	6	0.000487922	0.00173269	25.0732	6	0.000330967	0.00119951
AT2G42780-AT2G42780	AT2G42780	AT2G42780	34.5528	12	0.000551564	10.2204	6	0.115671	0.240467	15.5968	6	0.0160901	0.0408731	25.0712	6	0.00033125	0.00120032
AT1G18180-AT1G18180	AT1G18180	AT1G18180	40.6988	11	2.71527e-05	19.6624	6	0.00317966	0.0108756	21.7974	6	0.00131757	0.00432735	25.0697	6	0.000331452	0.00120085
AT2G40150-TBL28	AT2G40150	TBL28	31.8318	12	0.00146892	7.50912	6	0.276315	0.476972	16.3229	6	0.012122	0.0317937	25.0606	6	0.000332743	0.00120532
AT3G27260-GTE8	AT3G27260	GTE8	29.6302	12	0.00317326	13.2021	6	0.0399358	0.0994016	2.65213	6	0.851068	0.979363	25.059	6	0.000332974	0.00120595
AT5G58710-CYP20-1	AT5G58710	CYP20-1	97.5978	12	1.66533e-15	32.1013	6	1.56042e-05	8.5927e-05	92.7082	6	0	0	25.0541	6	0.000333662	0.00120824
AT3G55770-AT3G55770	AT3G55770	AT3G55770	91.3642	12	2.68674e-14	80.8184	6	2.44249e-15	3.74663e-14	25.3052	6	0.000299764	0.00110569	25.0527	6	0.000333868	0.00120878
AT1G70100-AT1G70100	AT1G70100	AT1G70100	32.1443	12	0.00131455	4.6389	6	0.590887	0.811125	15.1444	6	0.0191626	0.0475544	25.0512	6	0.000334077	0.00120933
AT1G08970-NFYC9	AT1G08970	NFYC9	65.9742	12	1.79991e-09	33.4517	6	8.58245e-06	4.90257e-05	40.3556	6	3.87781e-07	2.08157e-06	25.0273	6	0.000337502	0.00122151
AT2G33500-COL14	AT2G33500	COL14	36.6448	12	0.000255038	18.4941	6	0.00510903	0.0166055	6.56742	6	0.362708	0.547218	25.0162	6	0.0003391	0.00122707
AT2G35630-MOR1	AT2G35630	MOR1	39.4119	12	8.99896e-05	9.38318	6	0.153147	0.301284	23.0462	6	0.000781163	0.00267789	25.0159	6	0.000339153	0.00122707
AT5G02270-ATNAP9	AT5G02270	ATNAP9	69.5378	12	3.90822e-10	27.188	6	0.000133521	0.000621441	57.2006	6	1.66378e-10	1.17592e-09	25.0119	6	0.000339726	0.00122893
AT3G61890-ATHB-12	AT3G61890	ATHB-12	71.2767	12	1.84662e-10	61.6467	6	2.082e-11	2.25589e-10	19.2678	6	0.00373442	0.0111005	25.008	6	0.000340298	0.00123079
AT5G02420-SMR3	AT5G02420	SMR3	29.066	12	0.00385208	12.6073	6	0.0497133	0.119506	7.55161	6	0.272827	0.44061	25.003	6	0.000341024	0.0012332
AT4G35760-AT4G35760	AT4G35760	AT4G35760	38.0188	12	0.000152477	21.5725	6	0.00144684	0.00540888	8.4166	6	0.209143	0.35668	25.0016	6	0.000341228	0.00123373
AT5G42650-CYP74A	AT5G42650	CYP74A	84.1655	12	6.58362e-13	27.1126	6	0.000137938	0.000640444	72.554	6	1.22236e-13	1.06641e-12	24.9902	6	0.000342885	0.00123951
AT1G02170-AMC1	AT1G02170	AMC1	41.1898	12	4.55492e-05	6.64393	6	0.355035	0.574079	35.4145	6	3.58146e-06	1.73029e-05	24.988	6	0.000343208	0.00124046
AT5G09760-AT5G09760	AT5G09760	AT5G09760	33.1891	10	0.000253157	4.70096	5	0.453453	0.682797	25.5497	5	0.000109091	0.000432362	22.9596	5	0.000343616	0.00124172
AT5G51020-CRL	AT5G51020	CRL	42.4396	12	2.80826e-05	14.9249	6	0.0208493	0.056915	22.7358	6	0.000889956	0.00302622	24.9816	6	0.000344138	0.0012434
AT1G36050-AT1G36050	AT1G36050	AT1G36050	32.3472	12	0.00122288	5.58569	6	0.471161	0.702047	14.7021	6	0.0227048	0.0551708	24.9774	6	0.000344762	0.00124544
AT1G69510-AT1G69510	AT1G69510	AT1G69510	85.6219	12	3.45612e-13	36.2122	6	2.50685e-06	1.55168e-05	69.1431	6	6.12732e-13	5.10667e-12	24.9667	6	0.000346333	0.0012509
AT3G03110-XPO1B	AT3G03110	XPO1B	28.0549	12	0.00543063	14.6858	6	0.0228468	0.0616818	4.01787	6	0.674258	0.854546	24.9559	6	0.000347928	0.00125645
AT1G14370-PBL2	AT1G14370	PBL2	74.5289	12	4.50995e-11	31.1867	6	2.33507e-05	0.000124997	52.5863	6	1.42132e-09	9.4199e-09	24.9547	6	0.000348108	0.00125688
AT1G32750-TAF1	AT1G32750	TAF1	31.4216	12	0.00169832	9.15842	6	0.164863	0.319214	11.3227	6	0.0789018	0.160369	24.945	6	0.000349555	0.00126189
AT3G49240-EMB1796	AT3G49240	EMB1796	44.5722	12	1.2197e-05	17.655	6	0.00715477	0.0222737	20.8528	6	0.00194977	0.00614872	24.9436	6	0.000349761	0.00126242
AT1G77060-AT1G77060	AT1G77060	AT1G77060	120.515	11	0	52.1196	6	1.76436e-09	1.58875e-08	94.5245	6	0	0	24.9426	6	0.000349906	0.00126273
AT4G26650-AT4G26650	AT4G26650	AT4G26650	52.1882	12	5.74133e-07	22.1314	6	0.00114624	0.00438372	30.1049	6	3.75439e-05	0.000159566	24.9419	6	0.000350023	0.00126293
AT1G02680-TAF13	AT1G02680	TAF13	41.4826	12	4.06837e-05	18.1988	6	0.00575419	0.01843	16.7941	6	0.0100706	0.0269407	24.9245	6	0.000352626	0.0012721
AT3G13520-AGP12	AT3G13520	AGP12	138.343	12	0	74.4112	6	5.07372e-14	6.98116e-13	104.114	6	0	0	24.919	6	0.000353447	0.00127465
AT3G49900-AT3G49900	AT3G49900	AT3G49900	57.5851	12	6.19622e-08	34.4428	6	5.52425e-06	3.25336e-05	24.6927	6	0.000389194	0.00140771	24.919	6	0.000353451	0.00127465
AT2G04039-AT2G04039	AT2G04039	AT2G04039	54.5651	12	2.1655e-07	26.5167	6	0.000178328	0.000810326	23.4329	6	0.000663738	0.00230346	24.9183	6	0.000353559	0.00127481
AT2G37940-IPCS2	AT2G37940	IPCS2	56.9164	12	8.18352e-08	17.6945	6	0.00704281	0.021977	44.6293	6	5.54497e-08	3.24609e-07	24.9179	6	0.000353618	0.00127481
AT1G69935-SHW1	AT1G69935	SHW1	48.5577	12	2.49897e-06	30.3823	6	3.32462e-05	0.000173053	14.5696	6	0.0238822	0.0575977	24.9174	6	0.000353693	0.00127487
AT5G20885-AT5G20885	AT5G20885	AT5G20885	37.9244	10	3.91196e-05	19.0758	6	0.00403745	0.013452	11.291	5	0.0459062	0.101139	22.8857	5	0.000354977	0.00127927
AT1G79670-WAKL22	AT1G79670	WAKL22	41.864	12	3.5106e-05	1.93843	6	0.925274	1	33.6116	6	7.99438e-06	3.70999e-05	24.9064	6	0.000355348	0.00128039
AT2G42670-AT2G42670	AT2G42670	AT2G42670	52.0364	12	6.1082e-07	40.3498	6	3.88805e-07	2.70484e-06	11.148	6	0.0839079	0.169011	24.9044	6	0.00035566	0.00128109
AT4G11175-AT4G11175	AT4G11175	AT4G11175	34.3276	12	0.000598775	10.2093	6	0.116111	0.241144	11.4688	6	0.074925	0.153739	24.9043	6	0.000355664	0.00128109
AT2G42880-MPK20	AT2G42880	MPK20	83.474	12	8.93619e-13	68.7618	6	7.33524e-13	9.08597e-12	32.6438	6	1.22769e-05	5.55666e-05	24.9021	6	0.000356008	0.00128212
AT3G19290-ABF4	AT3G19290	ABF4	34.8022	12	0.000503498	16.2115	6	0.0126624	0.0367376	8.04349	6	0.234935	0.391642	24.8927	6	0.000357439	0.00128705
AT4G06599-AT4G06599	AT4G06599	AT4G06599	32.2555	12	0.00126354	13.2972	6	0.0385512	0.096513	6.03114	6	0.419711	0.610655	24.8843	6	0.000358719	0.00129144
AT2G25880-AtAUR2	AT2G25880	AtAUR2	29.112	12	0.0037919	17.6927	6	0.00704786	0.0219895	6.51793	6	0.367734	0.553334	24.8773	6	0.000359788	0.00129506
AT2G20680-MAN2	AT2G20680	MAN2	19.7446	4	0.000560828	0.176333	2	0.915608	1	12.3095	2	0.00212337	0.00664252	15.8577	2	0.000360208	0.00129635
AT5G61840-IRX10L	AT5G61840	IRX10L	47.3844	12	3.99863e-06	25.8253	6	0.00023996	0.00105959	15.5691	6	0.0162634	0.0412141	24.8732	6	0.000360417	0.00129689
AT1G11650-RBP45B	AT1G11650	RBP45B	78.1723	12	9.19875e-12	30.7974	6	2.77094e-05	0.000146655	62.0217	6	1.7464e-11	1.32356e-10	24.872	6	0.000360596	0.00129731
AT1G52245-AT1G52245	AT1G52245	AT1G52245	54.2502	12	2.46535e-07	20.0783	6	0.00268191	0.00936273	42.05	6	1.79748e-07	1.00056e-06	24.8696	6	0.000360963	0.00129841
AT5G37510-EMB1467	AT5G37510	EMB1467	63.2416	12	5.75282e-09	13.9311	6	0.0304159	0.078907	54.9666	6	4.70805e-10	3.24269e-09	24.8661	6	0.000361501	0.00130012
AT3G13690-AT3G13690	AT3G13690	AT3G13690	41.4663	12	4.09412e-05	14.4299	6	0.0251857	0.067112	20.3532	6	0.00239557	0.00742894	24.865	6	0.000361681	0.00130055
AT5G64440-FAAH	AT5G64440	FAAH	38.6889	12	0.0001184	12.5838	6	0.0501434	0.120379	24.1264	6	0.000495017	0.00175581	24.8558	6	0.000363088	0.00130538
AT3G19520-AT3G19520	AT3G19520	AT3G19520	42.4857	12	2.75844e-05	32.9315	6	1.08088e-05	6.07566e-05	2.95964	6	0.813896	0.956704	24.8544	6	0.000363314	0.00130597
AT3G54620-BZIP25	AT3G54620	BZIP25	38.1931	12	0.000142785	11.1358	6	0.0842697	0.185744	24.0407	6	0.000513337	0.0018159	24.8444	6	0.000364869	0.00131134
AT1G10600-AMSH2	AT1G10600	AMSH2	38.2723	12	0.000138585	12.1975	6	0.0577057	0.135203	20.2892	6	0.0024594	0.00760899	24.8283	6	0.000367373	0.00132012
AT5G39830-DEGP8	AT5G39830	DEGP8	37.4894	12	0.000186029	9.32223	6	0.156251	0.306021	20.8068	6	0.00198713	0.00625439	24.8079	6	0.00037058	0.00133141
AT4G28440-AT4G28440	AT4G28440	AT4G28440	48.3418	12	2.72533e-06	12.6502	6	0.0489389	0.117971	33.455	6	8.57014e-06	3.96235e-05	24.8043	6	0.000371145	0.00133321
AT3G62820-AT3G62820	AT3G62820	AT3G62820	39.9076	11	3.71012e-05	12.1864	6	0.0579366	0.135678	26.4044	6	0.000187151	0.00071413	24.7797	6	0.000375058	0.00134704
AT2G39100-AT2G39100	AT2G39100	AT2G39100	46.6161	12	5.43197e-06	16.4174	6	0.0116806	0.0342516	29.6876	6	4.50655e-05	0.000189518	24.7757	6	0.000375694	0.00134893
AT2G43110-AT2G43110	AT2G43110	AT2G43110	43.839	12	1.62666e-05	15.2998	6	0.0180489	0.0501724	22.8862	6	0.000835502	0.0028521	24.7756	6	0.00037571	0.00134893
AT3G22330-RH53	AT3G22330	RH53	39.6318	12	8.27599e-05	5.07175	6	0.534645	0.762225	28.623	6	7.16871e-05	0.000293103	24.7632	6	0.000377703	0.00135585
AT5G45360-SKIP31	AT5G45360	SKIP31	69.7663	12	3.54212e-10	28.279	6	8.32481e-05	0.000402178	54.0071	6	7.35294e-10	4.98613e-09	24.76	6	0.000378206	0.00135742
AT5G40760-ACG12	AT5G40760	ACG12	25.8562	12	0.0112482	8.62107	6	0.196037	0.366168	4.12851	6	0.659291	0.842877	24.7514	6	0.000379601	0.0013622
AT3G46220-AT3G46220	AT3G46220	AT3G46220	33.1503	12	0.000917096	10.7895	6	0.0951048	0.204939	10.5216	6	0.104336	0.202716	24.75	6	0.000379826	0.00136278
AT1G05780-AT1G05780	AT1G05780	AT1G05780	38.4164	12	0.000131247	21.8238	6	0.00130318	0.00491913	12.6381	6	0.0491569	0.107292	24.7455	6	0.000380555	0.00136516
AT1G77250-AT1G77250	AT1G77250	AT1G77250	68.6257	12	5.78456e-10	17.5564	6	0.007442	0.0230489	61.0196	6	2.793e-11	2.08821e-10	24.744	6	0.000380791	0.00136577
AT1G76930-ATEXT4	AT1G76930	ATEXT4	39.5253	12	8.61845e-05	25.5266	6	0.000272694	0.0011892	3.96965	6	0.680784	0.859722	24.7385	6	0.000381694	0.00136878
AT3G52940-FK	AT3G52940	FK	58.3815	12	4.44506e-08	35.7326	6	3.10684e-06	1.89965e-05	28.1252	6	8.89958e-05	0.000358108	24.7376	6	0.00038183	0.00136904
AT4G31720-TAF10	AT4G31720	TAF10	84.7335	12	5.12146e-13	48.4919	6	9.42209e-09	7.82344e-08	45.552	6	3.63519e-08	2.15564e-07	24.7333	6	0.000382543	0.00137136
AT3G16850-AT3G16850	AT3G16850	AT3G16850	40.4077	12	6.15209e-05	26.0914	6	0.000214082	0.000957134	8.56568	6	0.199517	0.343827	24.7303	6	0.000383021	0.00137284
AT3G19420-PTEN2A	AT3G19420	PTEN2A	28.1658	12	0.0052312	2.34531	6	0.885362	1	13.8033	6	0.0319125	0.0740082	24.7262	6	0.000383693	0.00137501
AT5G59400-AT5G59400	AT5G59400	AT5G59400	93.9325	12	8.54872e-15	33.8187	6	7.29207e-06	4.20644e-05	78.6401	6	6.77236e-15	6.33319e-14	24.7184	6	0.000384963	0.00137933
AT4G03100-ROPGAP2	AT4G03100	ROPGAP2	36.8346	12	0.000237625	3.74244	6	0.711484	0.908487	20.7685	6	0.00201883	0.00634467	24.7084	6	0.000386615	0.00138502
AT4G02075-PIT1	AT4G02075	PIT1	37.3287	12	0.000197572	2.24427	6	0.895919	1	28.6268	6	7.15687e-05	0.000292719	24.6966	6	0.000388554	0.00139173
AT4G38280-AT4G38280	AT4G38280	AT4G38280	30.3826	12	0.00244484	8.87188	6	0.180913	0.342961	11.9905	6	0.0621801	0.13106	24.6761	6	0.00039196	0.00140369
AT5G15160-PRE2	AT5G15160	PRE2	53.9006	9	1.97178e-08	21.9702	6	0.001226	0.0046567	52.2797	5	4.72725e-10	3.25485e-09	22.6479	5	0.000394094	0.00141109
AT5G60960-PNM1	AT5G60960	PNM1	33.9424	12	0.000688805	14.8538	6	0.0214252	0.0582985	9.8727	6	0.130116	0.243422	24.6623	6	0.000394263	0.00141146
AT1G75980-AT1G75980	AT1G75980	AT1G75980	27.7415	12	0.00603434	4.98531	6	0.545699	0.772402	7.76757	6	0.255631	0.418582	24.6584	6	0.000394926	0.00141359
AT1G77460-CSI3	AT1G77460	CSI3	33.2364	12	0.000889105	16.6577	6	0.0106269	0.0314986	7.57688	6	0.270769	0.438192	24.6542	6	0.000395626	0.00141585
AT2G33585-AT2G33585	AT2G33585	AT2G33585	27.3433	12	0.00689391	5.09649	6	0.531499	0.759737	9.49863	6	0.147416	0.269944	24.6521	6	0.000395982	0.00141689
AT4G22860-AT4G22860	AT4G22860	AT4G22860	16.0449	2	0.000328023	NA	NA	NA	NA	1.38365	2	0.500663	0.695671	15.6591	2	0.000397805	0.00142317
AT2G25280-AT2G25280	AT2G25280	AT2G25280	45.3893	12	8.83642e-06	28.999	6	6.08625e-05	0.000302549	10.8067	6	0.0945362	0.186776	24.6336	6	0.000399112	0.0014276
AT3G52740-BIC1	AT3G52740	BIC1	97.5411	12	1.66533e-15	55.0121	6	4.60944e-10	4.39835e-09	80.9281	6	2.33147e-15	2.23891e-14	24.5997	6	0.000404901	0.00144806
AT1G69252-AT1G69252	AT1G69252	AT1G69252	229.266	12	0	167.031	6	0	0	144.308	6	0	0	24.5977	6	0.000405254	0.00144908
AT5G41010-NRPB12	AT5G41010	NRPB12	37.385	12	0.000193449	16.2989	6	0.0122362	0.0356776	10.7531	6	0.0963125	0.189734	24.5963	6	0.00040549	0.00144968
AT5G55070-AT5G55070	AT5G55070	AT5G55070	41.9131	12	3.44451e-05	16.2781	6	0.0123367	0.0359357	17.9257	6	0.00642058	0.0180079	24.5868	6	0.000407125	0.00145528
AT1G13190-AT1G13190	AT1G13190	AT1G13190	27.1168	12	0.00743352	8.28204	6	0.21816	0.397849	5.33634	6	0.501453	0.696356	24.5848	6	0.000407475	0.00145628
AT3G07810-AT3G07810	AT3G07810	AT3G07810	38.9388	12	0.000107707	11.825	6	0.0659886	0.151262	20.9429	6	0.00187844	0.0059398	24.5839	6	0.000407641	0.00145663
AT3G44020-AT3G44020	AT3G44020	AT3G44020	50.7603	12	1.02671e-06	16.8866	6	0.00970929	0.0291224	35.0592	6	4.19718e-06	2.01482e-05	24.5816	6	0.000408041	0.00145781
AT4G34140-AT4G34140	AT4G34140	AT4G34140	51.0215	12	9.23391e-07	34.4415	6	5.52747e-06	3.25344e-05	14.5492	6	0.0240682	0.0580132	24.5804	6	0.00040824	0.00145828
AT5G55140-AT5G55140	AT5G55140	AT5G55140	30.8454	12	0.00207979	12.8547	6	0.0454015	0.110772	6.74874	6	0.34471	0.526473	24.5773	6	0.000408784	0.00145997
AT4G37510-RNC1	AT4G37510	RNC1	29.8236	12	0.0029683	9.94522	6	0.126978	0.259225	7.85479	6	0.248936	0.409659	24.5725	6	0.000409612	0.00146268
AT5G56890-AT5G56890	AT5G56890	AT5G56890	41.2384	12	4.4704e-05	14.1355	6	0.0281588	0.0738229	23.8986	6	0.000545166	0.00192043	24.571	6	0.000409883	0.0014634
AT1G14340-AT1G14340	AT1G14340	AT1G14340	28.6081	4	9.38949e-06	7.91651	2	0.0190964	0.0526887	21.0229	2	2.72235e-05	0.000117922	15.5975	2	0.000410242	0.00146444
AT5G16610-AT5G16610	AT5G16610	AT5G16610	29.0816	12	0.0038315	1.07899	6	0.98244	1	13.0394	6	0.0424144	0.094524	24.5629	6	0.000411296	0.00146795
AT4G19700-BOI	AT4G19700	BOI	60.7357	12	1.65709e-08	36.4223	6	2.28167e-06	1.42268e-05	26.7777	6	0.000159372	0.000616337	24.56	6	0.000411799	0.0014695
AT1G80830-NRAMP1	AT1G80830	NRAMP1	33.4061	12	0.000836338	11.2239	6	0.0816977	0.180963	12.1438	6	0.0588375	0.12509	24.5573	6	0.000412269	0.00147092
AT1G55860-UPL1	AT1G55860	UPL1	25.0196	12	0.0147303	4.52849	6	0.605542	0.823476	6.40489	6	0.379394	0.566791	24.5529	6	0.000413037	0.00147342
AT3G12210-AT3G12210	AT3G12210	AT3G12210	48.1821	12	2.90564e-06	17.3128	6	0.00819994	0.0251528	29.9608	6	3.99888e-05	0.00016925	24.546	6	0.000414265	0.00147755
AT2G23460-XLG1	AT2G23460	XLG1	30.9342	12	0.00201606	5.68905	6	0.458909	0.688428	11.6451	6	0.0703716	0.145602	24.5416	6	0.000415037	0.00148005
AT4G12730-FLA2	AT4G12730	FLA2	154.791	12	0	100.865	6	0	0	123.124	6	0	0	24.538	6	0.000415673	0.00148207
AT1G56720-AT1G56720	AT1G56720	AT1G56720	9.6258	8	0.292278	20.5789	6	0.00218299	0.0077967	1.86081	5	0.86805	0.989871	22.5098	5	0.000418742	0.00149276
AT3G21560-UGT84A2	AT3G21560	UGT84A2	43.0426	12	2.22079e-05	13.0062	6	0.0429378	0.105726	26.0033	6	0.000222325	0.000836756	24.5198	6	0.000418894	0.00149305
AT2G29200-APUM1	AT2G29200	APUM1	38.4505	12	0.000129569	2.80608	6	0.832763	0.988039	27.1887	6	0.000133484	0.000522262	24.519	6	0.000419033	0.00149329
AT1G67880-AT1G67880	AT1G67880	AT1G67880	42.1278	12	3.16955e-05	6.06651	6	0.415781	0.642264	31.8138	6	1.77148e-05	7.88078e-05	24.5143	6	0.000419879	0.00149597
AT3G15460-BRIX1-1	AT3G15460	BRIX1-1	34.9575	12	0.000475655	6.01253	6	0.421788	0.64931	19.4214	6	0.00350811	0.0105026	24.5137	6	0.000419984	0.00149597
AT3G46970-PHS2	AT3G46970	PHS2	33.6245	12	0.000772876	2.8267	6	0.830262	0.987016	23.8464	6	0.000557348	0.00195972	24.5136	6	0.000419998	0.00149597
AT1G31910-PMK	AT1G31910	PMK	38.4649	12	0.000128868	18.9232	6	0.00429525	0.0142189	9.07117	6	0.169615	0.302362	24.5108	6	0.000420505	0.00149753
AT2G13790-SERK4	AT2G13790	SERK4	47.7315	12	3.4805e-06	12.9836	6	0.0432968	0.106509	34.0196	6	6.66899e-06	3.13007e-05	24.5088	6	0.00042086	0.00149854
AT5G51200-AT5G51200	AT5G51200	AT5G51200	54.8506	12	1.92505e-07	39.2358	6	6.43491e-07	4.35186e-06	19.0264	6	0.00411928	0.0121163	24.502	6	0.00042207	0.00150259
AT5G54670-KIN14N	AT5G54670	KIN14N	35.5187	11	0.000203406	7.75196	6	0.256845	0.451693	24.444	6	0.000432614	0.0015525	24.4992	6	0.000422571	0.00150412
AT1G75210-AT1G75210	AT1G75210	AT1G75210	40.8679	12	5.15572e-05	12.1014	6	0.0597438	0.139128	18.4667	6	0.00516589	0.0148364	24.4971	6	0.00042295	0.00150522
AT2G45990-AT2G45990	AT2G45990	AT2G45990	37.0291	12	0.000220988	24.3743	6	0.000445599	0.00186761	3.55662	6	0.736421	0.902388	24.4838	6	0.000425346	0.00151349
AT5G62740-HIR1	AT5G62740	HIR1	34.1077	12	0.000648668	10.8889	6	0.0918707	0.199436	12.9194	6	0.0443344	0.0982312	24.4788	6	0.000426257	0.0015164
AT5G34871-AT5G34871	AT5G34871	AT5G34871	25.3338	12	0.013318	12.7689	6	0.0468554	0.113689	3.73811	6	0.712067	0.883438	24.4785	6	0.000426309	0.0015164
AT3G04910-WNK1	AT3G04910	WNK1	26.7704	12	0.00833707	1.69179	6	0.945753	1	12.3455	6	0.0546899	0.117458	24.4697	6	0.000427914	0.00152186
AT1G54770-AT1G54770	AT1G54770	AT1G54770	32.8321	12	0.00102816	10.9278	6	0.0906351	0.197301	11.9918	6	0.0621527	0.131015	24.4666	6	0.000428466	0.00152356
AT5G06680-GCP3	AT5G06680	GCP3	31.0727	12	0.00192038	1.87149	6	0.93113	1	15.6447	6	0.0157933	0.0402064	24.454	6	0.000430765	0.00153148
AT3G47860-CHL	AT3G47860	CHL	51.6222	12	7.23187e-07	36.8812	6	1.85736e-06	1.17586e-05	14.7182	6	0.0225652	0.0549055	24.4524	6	0.000431067	0.00153229
AT4G27650-PEL1	AT4G27650	PEL1	45.628	12	8.04019e-06	10.2875	6	0.113054	0.236705	36.1322	6	2.59821e-06	1.27633e-05	24.4493	6	0.000431634	0.00153405
AT5G39660-CDF2	AT5G39660	CDF2	82.1808	12	1.58118e-12	42.2436	6	1.64592e-07	1.19015e-06	55.8848	6	3.07132e-10	2.13493e-09	24.4429	6	0.000432815	0.00153799
AT2G16380-SFH7	AT2G16380	SFH7	70.4736	12	2.61159e-10	23.4019	6	0.000672474	0.00270155	58.0794	6	1.10423e-10	7.89981e-10	24.4363	6	0.00043403	0.00154205
AT2G18890-AT2G18890	AT2G18890	AT2G18890	35.5626	12	0.000380807	20.4896	6	0.00226478	0.00805032	5.63591	6	0.465184	0.659509	24.4242	6	0.000436261	0.0015495
AT2G03820-AT2G03820	AT2G03820	AT2G03820	25.8281	12	0.0113512	3.58074	6	0.733199	0.924746	8.98754	6	0.17428	0.309005	24.4241	6	0.000436274	0.0015495
AT1G29940-NRPA2	AT1G29940	NRPA2	35.686	12	0.000363855	6.8813	6	0.331964	0.547549	19.7316	6	0.00309103	0.00934493	24.4232	6	0.000436446	0.00154985
AT2G22790-AT2G22790	AT2G22790	AT2G22790	50.4002	12	1.18812e-06	7.18772	6	0.303836	0.512881	48.8626	6	7.94338e-09	4.94853e-08	24.4207	6	0.000436915	0.00155125
AT1G57620-CYB	AT1G57620	CYB	65.5135	12	2.19069e-09	21.286	6	0.00162964	0.00601029	54.1514	6	6.87645e-10	4.6775e-09	24.4202	6	0.000437002	0.0015513
AT1G21660-AT1G21660	AT1G21660	AT1G21660	30.9348	12	0.00201561	11.9646	6	0.0627642	0.144856	7.13627	6	0.308429	0.483792	24.4142	6	0.000438122	0.00155502
AT2G07340-PFD1	AT2G07340	PFD1	82.7488	12	1.23079e-12	37.3347	6	1.51517e-06	9.74427e-06	63.048	6	1.07917e-11	8.29516e-11	24.4134	6	0.000438274	0.00155529
AT2G46510-AIB	AT2G46510	AIB	222.117	12	0	104.224	6	0	0	183.255	6	0	0	24.4109	6	0.000438742	0.00155669
AT1G20960-BRR2A	AT1G20960	BRR2A	40.1183	12	6.87301e-05	8.00282	6	0.237897	0.425786	26.6051	6	0.000171671	0.000660146	24.4089	6	0.000439112	0.00155774
AT5G35080-OS9	AT5G35080	OS9	55.8749	12	1.26058e-07	26.2369	6	0.000201116	0.000903757	30.0342	6	3.87235e-05	0.000164257	24.4041	6	0.000440004	0.00156065
AT2G26200-AT2G26200	AT2G26200	AT2G26200	34.282	12	0.000608806	4.11872	6	0.660614	0.869734	21.6705	6	0.0013891	0.00454102	24.4035	6	0.000440106	0.00156075
AT1G03360-RRP4	AT1G03360	RRP4	57.6924	12	5.9254e-08	44.5208	6	5.82683e-08	4.46089e-07	16.5159	6	0.0112371	0.0297172	24.3996	6	0.000440837	0.00156307
AT5G20730-NPH4	AT5G20730	NPH4	30.6037	12	0.0022633	1.64053	6	0.949619	1	16.6093	6	0.0108318	0.0287171	24.3942	6	0.000441849	0.0015664
AT5G22690-AT5G22690	AT5G22690	AT5G22690	91.8686	12	2.14273e-14	41.0914	6	2.77807e-07	1.95586e-06	65.8197	6	2.93376e-12	2.34579e-11	24.3872	6	0.000443175	0.00157084
AT3G59780-AT3G59780	AT3G59780	AT3G59780	44.6568	12	1.17976e-05	9.11263	6	0.167342	0.322791	33.2604	6	9.34259e-06	4.29217e-05	24.3755	6	0.000445384	0.0015784
AT5G28500-RAF1.1	AT5G28500	RAF1.1	44.4479	12	1.28084e-05	10.9908	6	0.0886602	0.193713	28.9653	6	6.17625e-05	0.000255102	24.3705	6	0.000446322	0.00158146
AT1G23780-SKIP22	AT1G23780	SKIP22	48.5793	12	2.47739e-06	26.3421	6	0.000192224	0.000866752	21.4287	6	0.00153597	0.00495882	24.3697	6	0.000446475	0.00158174
AT1G29170-SCAR3	AT1G29170	SCAR3	34.1337	12	0.000642565	14.3911	6	0.0255595	0.0679365	10.3564	6	0.110423	0.212446	24.3624	6	0.000447863	0.00158639
AT1G43190-PTB3	AT1G43190	PTB3	46.0661	12	6.75863e-06	17.0364	6	0.00915023	0.0276617	26.868	6	0.000153291	0.000594131	24.3554	6	0.000449197	0.00159085
AT1G49780-PUB26	AT1G49780	PUB26	47.6439	12	3.60463e-06	42.4844	6	1.47512e-07	1.07252e-06	11.0026	6	0.0882975	0.176335	24.3501	6	0.000450201	0.00159413
AT5G61380-APRR1	AT5G61380	APRR1	39.2259	12	9.65856e-05	13.0937	6	0.0415716	0.102855	24.7643	6	0.000377526	0.00136904	24.3476	6	0.000450681	0.00159557
AT3G58110-AT3G58110	AT3G58110	AT3G58110	42.9839	12	2.27219e-05	13.3752	6	0.0374493	0.0942238	26.7617	6	0.000160472	0.000620157	24.345	6	0.000451183	0.00159708
AT5G54300-AT5G54300	AT5G54300	AT5G54300	76.9686	12	1.55719e-11	27.1013	6	0.000138612	0.000643289	63.4461	6	8.95228e-12	6.90394e-11	24.3424	6	0.000451687	0.00159859
AT1G21770-AT1G21770	AT1G21770	AT1G21770	130.73	12	0	125.703	6	0	0	52.9114	6	1.22248e-09	8.16885e-09	24.3294	6	0.000454174	0.00160712
AT3G55410-AT3G55410	AT3G55410	AT3G55410	44.9348	12	1.05735e-05	28.5524	6	7.39234e-05	0.000361935	13.3628	6	0.0376236	0.085355	24.329	6	0.000454256	0.00160714
AT5G36120-CCB3	AT5G36120	CCB3	59.4216	12	2.87704e-08	28.471	6	7.65873e-05	0.000373567	38.338	6	9.64739e-07	4.98677e-06	24.3199	6	0.00045602	0.00161311
AT2G30590-WRKY21	AT2G30590	WRKY21	33.7796	12	0.00073068	18.5223	6	0.00505137	0.0164333	4.83924	6	0.564591	0.757957	24.3181	6	0.000456369	0.00161408
AT3G43440-TIFY3A	AT3G43440	TIFY3A	42.7729	12	2.46687e-05	31.2943	6	2.22715e-05	0.000119493	8.37489	6	0.211904	0.360458	24.3162	6	0.000456742	0.00161513
AT4G10570-UBP10	AT4G10570	UBP10	26.9161	12	0.00794497	4.56165	6	0.60113	0.819869	8.65688	6	0.193814	0.336005	24.2988	6	0.000460116	0.00162679
AT3G15060-RABA1G	AT3G15060	RABA1G	102.175	12	2.22045e-16	50.1198	6	4.44814e-09	3.83432e-08	82.7552	6	9.99201e-16	9.7917e-15	24.2967	6	0.000460527	0.00162797
AT3G23325-AT3G23325	AT3G23325	AT3G23325	39.5589	12	8.50891e-05	19.85	6	0.00294482	0.0101621	14.0611	6	0.0289612	0.0680932	24.291	6	0.000461634	0.00163161
AT1G64090-RTNLB3	AT1G64090	RTNLB3	83.4731	12	8.94063e-13	36.9491	6	1.80156e-06	1.14294e-05	64.6107	6	5.1803e-12	4.06646e-11	24.2894	6	0.00046195	0.00163245
AT1G05970-AT1G05970	AT1G05970	AT1G05970	39.1878	12	9.79934e-05	12.0491	6	0.0608823	0.141198	22.7426	6	0.000887444	0.00301817	24.2854	6	0.000462744	0.00163498
AT4G03320-TIC20-IV	AT4G03320	TIC20-IV	37.2123	12	0.000206368	14.1647	6	0.0278492	0.073102	19.2225	6	0.00380387	0.0112815	24.2834	6	0.00046314	0.00163611
AT4G30960-CIPK6	AT4G30960	CIPK6	76.0149	12	2.3612e-11	37.7035	6	1.28368e-06	8.3291e-06	51.923	6	1.93252e-09	1.26488e-08	24.2739	6	0.000464997	0.00164239
AT1G19490-AT1G19490	AT1G19490	AT1G19490	32.7314	12	0.00106596	3.178	6	0.786197	0.95874	25.7143	6	0.000251645	0.000939887	24.2735	6	0.000465082	0.00164242
AT2G24545-AT2G24545	AT2G24545	AT2G24545	35.5019	12	0.000389422	2.36727	6	0.883016	1	32.4903	6	1.31399e-05	5.9218e-05	24.2718	6	0.000465428	0.00164336
AT3G02130-RPK2	AT3G02130	RPK2	46.8288	12	4.99088e-06	9.61746	6	0.141713	0.283272	40.7881	6	3.18766e-07	1.72783e-06	24.2711	6	0.000465556	0.00164354
AT4G25730-AT4G25730	AT4G25730	AT4G25730	61.8713	12	1.0269e-08	37.1	6	1.68362e-06	1.07327e-05	28.1228	6	8.90887e-05	0.000358413	24.2656	6	0.000466652	0.00164714
AT3G09340-AVT1F	AT3G09340	AVT1F	42.5586	12	2.6814e-05	10.7543	6	0.096272	0.207031	29.6321	6	4.61704e-05	0.000193971	24.2515	6	0.00046945	0.00165674
AT2G16940-AT2G16940	AT2G16940	AT2G16940	38.4201	12	0.000131067	19.5266	6	0.00336089	0.0114251	8.02949	6	0.235951	0.39289	24.2473	6	0.000470282	0.00165939
AT3G26340-PBE2	AT3G26340	PBE2	54.1509	12	2.56816e-07	13.0704	6	0.0419316	0.1036	43.8353	6	7.96933e-08	4.60394e-07	24.2439	6	0.000470968	0.00166154
AT5G53470-ACBP1	AT5G53470	ACBP1	38.2125	12	0.000141744	6.78782	6	0.340916	0.557722	24.7488	6	0.000380018	0.00137712	24.2371	6	0.00047232	0.00166603
AT2G47690-AT2G47690	AT2G47690	AT2G47690	80.0727	12	3.99758e-12	60.2295	6	4.04285e-11	4.26876e-10	37.1675	6	1.63331e-06	8.25826e-06	24.2332	6	0.000473096	0.00166848
AT1G19150-LHCA6	AT1G19150	LHCA6	46.1896	12	6.43555e-06	17.597	6	0.00732238	0.022723	29.9964	6	3.93707e-05	0.000166835	24.2271	6	0.000474325	0.00167254
AT4G39660-AGT2	AT4G39660	AGT2	49.5713	12	1.66137e-06	32.3704	6	1.38549e-05	7.67951e-05	14.6039	6	0.0235716	0.0569399	24.2184	6	0.000476075	0.00167843
AT4G03390-SRF3	AT4G03390	SRF3	54.3616	12	2.35486e-07	18.4241	6	0.00525534	0.0170208	40.7004	6	3.31702e-07	1.7938e-06	24.2168	6	0.000476406	0.00167932
AT5G51960-AT5G51960	AT5G51960	AT5G51960	35.1553	12	0.000442372	14.9816	6	0.0204002	0.0558914	7.98245	6	0.239392	0.397177	24.2153	6	0.000476701	0.00168007
AT1G25570-AT1G25570	AT1G25570	AT1G25570	29.3556	12	0.00348793	1.84234	6	0.933612	1	16.7441	6	0.0102711	0.0274309	24.2126	6	0.000477251	0.00168173
AT3G09870-AT3G09870	AT3G09870	AT3G09870	56.8388	12	8.45189e-08	14.9644	6	0.020535	0.0562024	47.368	6	1.5801e-08	9.60783e-08	24.2118	6	0.00047742	0.00168205
AT3G27890-NQR	AT3G27890	NQR	39.6177	12	8.32033e-05	23.056	6	0.000777933	0.00308644	11.1007	6	0.0853136	0.171269	24.206	6	0.000478584	0.00168587
AT3G05580-TOPP9	AT3G05580	TOPP9	48.9478	12	2.13611e-06	8.4409	6	0.207548	0.382595	43.4859	6	9.34673e-08	5.35854e-07	24.1919	6	0.000481464	0.00169573
AT4G32650-KAT3	AT4G32650	KAT3	51.2107	12	8.55048e-07	24.9645	6	0.000346664	0.00148268	31.1767	6	2.34543e-05	0.000102608	24.1906	6	0.000481723	0.00169636
AT5G17060-ATARFB1B	AT5G17060	ATARFB1B	34.9262	12	0.000481152	9.95849	6	0.126411	0.258443	14.3311	6	0.0261483	0.0623777	24.1829	6	0.000483296	0.00170162
AT5G40460-SMR6	AT5G40460	SMR6	55.9541	12	1.21994e-07	13.7265	6	0.0328452	0.0842566	43.1791	6	1.075e-07	6.12969e-07	24.1738	6	0.000485173	0.00170794
AT5G50870-UBC27	AT5G50870	UBC27	71.0122	12	2.07e-10	36.8413	6	1.89088e-06	1.19565e-05	46.0434	6	2.90219e-08	1.7317e-07	24.1693	6	0.000486096	0.0017109
AT1G02160-AT1G02160	AT1G02160	AT1G02160	38.3774	12	0.000133198	19.2796	6	0.00371653	0.0125032	12.1205	6	0.0593347	0.125982	24.1652	6	0.000486943	0.0017136
AT2G42280-AT2G42280	AT2G42280	AT2G42280	29.7793	12	0.00301413	4.97453	6	0.547083	0.773791	15.9502	6	0.014024	0.0362098	24.1618	6	0.000487655	0.00171582
AT5G16880-TOL1	AT5G16880	TOL1	41.6224	12	3.85458e-05	29.3216	6	5.28761e-05	0.000265538	7.98288	6	0.239361	0.397156	24.157	6	0.000488647	0.00171902
AT1G14030-LSMT-L	AT1G14030	LSMT-L	57.6541	12	6.02055e-08	36.5294	6	2.17476e-06	1.35847e-05	19.1705	6	0.00388518	0.0114871	24.1552	6	0.000489025	0.00171997
AT4G08170-ITPK3	AT4G08170	ITPK3	46.3934	12	5.93492e-06	32.0567	6	1.59144e-05	8.74528e-05	7.34451	6	0.290159	0.462082	24.1549	6	0.00048908	0.00171997
AT2G23980-ATCNGC6	AT2G23980	ATCNGC6	38.5978	12	0.00012255	23.3353	6	0.000691605	0.0027747	10.7603	6	0.0960718	0.189366	24.1518	6	0.000489726	0.00172195
AT2G29960-CYP19-4	AT2G29960	CYP19-4	67.2724	12	1.03343e-09	35.9937	6	2.76439e-06	1.69962e-05	41.7748	6	2.03694e-07	1.12819e-06	24.1488	6	0.00049034	0.00172383
AT5G20180-AT5G20180	AT5G20180	AT5G20180	50.1961	12	1.29051e-06	24.9946	6	0.000342248	0.00146587	29.8626	6	4.17453e-05	0.000176223	24.1378	6	0.000492646	0.00173165
AT3G27050-AT3G27050	AT3G27050	AT3G27050	59.2699	10	4.98036e-09	37.1703	6	1.63127e-06	1.04179e-05	19.7708	6	0.00304182	0.00921467	22.1272	5	0.000495233	0.00174045
AT5G12170-CLT3	AT5G12170	CLT3	70.993	12	2.0873e-10	60.0865	6	4.3226e-11	4.5458e-10	24.4594	6	0.000429783	0.00154366	24.1181	6	0.000496765	0.00174554
AT2G11520-CRCK3	AT2G11520	CRCK3	25.2321	12	0.0137607	2.58865	6	0.858417	1	9.46571	6	0.149031	0.272044	24.0942	6	0.000501827	0.00176303
AT1G24240-AT1G24240	AT1G24240	AT1G24240	43.96	12	1.55128e-05	9.48096	6	0.148281	0.293627	29.6408	6	4.5995e-05	0.000193311	24.0934	6	0.000502005	0.00176337
AT5G23350-AT5G23350	AT5G23350	AT5G23350	44.0755	12	1.4826e-05	11.1769	6	0.0830614	0.183636	32.1377	6	1.53548e-05	6.8832e-05	24.0918	6	0.00050234	0.00176425
AT2G46400-WRKY46	AT2G46400	WRKY46	162.894	12	0	86.2263	6	2.22045e-16	3.66721e-15	134.675	6	0	0	24.0904	6	0.000502635	0.00176499
AT1G55680-AT1G55680	AT1G55680	AT1G55680	28.7744	12	0.00425531	5.30354	6	0.505512	0.735875	18.2161	6	0.00571416	0.0162472	24.0884	6	0.000503065	0.00176621
AT5G36290-AT5G36290	AT5G36290	AT5G36290	120.773	12	0	64.602	6	5.20151e-12	5.95058e-11	105.129	6	0	0	24.0879	6	0.000503176	0.00176631
AT4G30820-AT4G30820	AT4G30820	AT4G30820	38.2678	12	0.00013882	19.8111	6	0.00299213	0.010306	9.23054	6	0.161022	0.289814	24.0728	6	0.00050639	0.00177729
AT1G17850-STR8	AT1G17850	STR8	31.2813	12	0.00178444	8.81238	6	0.184408	0.34818	11.8575	6	0.0652245	0.136466	24.0678	6	0.00050746	0.00178075
AT3G61198-AT3G61198	AT3G61198	AT3G61198	35.6944	12	0.000362735	25.9983	6	0.0002228	0.000990762	1.35371	6	0.968613	1	24.0638	6	0.000508335	0.00178353
AT4G30550-GGP3	AT4G30550	GGP3	38.8338	12	0.000112077	10.2441	6	0.11474	0.239098	24.3035	6	0.000459207	0.00163882	24.0634	6	0.000508422	0.00178353
AT5G22850-AT5G22850	AT5G22850	AT5G22850	54.8446	12	1.92981e-07	34.5802	6	5.19644e-06	3.07316e-05	18.536	6	0.00502336	0.0144705	24.0626	6	0.0005086	0.00178386
AT4G29030-AT4G29030	AT4G29030	AT4G29030	44.6842	12	1.16707e-05	11.6388	6	0.0705302	0.159884	32.5178	6	1.2981e-05	5.85648e-05	24.0574	6	0.000509715	0.00178747
AT3G23530-AT3G23530	AT3G23530	AT3G23530	30.3505	12	0.00247226	17.5783	6	0.00737731	0.0228687	5.38137	6	0.495909	0.691006	24.0542	6	0.000510406	0.0017896
AT1G65220-AT1G65220	AT1G65220	AT1G65220	116.753	12	0	71.2969	6	2.21601e-13	2.87658e-12	83.7182	6	5.55112e-16	5.52463e-15	24.0317	6	0.000515297	0.00180645
AT2G45730-AT2G45730	AT2G45730	AT2G45730	46.0915	12	6.69091e-06	34.4811	6	5.43093e-06	3.20287e-05	9.59607	6	0.142725	0.262673	24.0307	6	0.000515512	0.0018069
AT2G28600-AT2G28600	AT2G28600	AT2G28600	34.3762	12	0.000588263	16.2291	6	0.0125758	0.036538	9.29189	6	0.157816	0.285038	24.0199	6	0.000517873	0.00181488
AT3G51860-CAX3	AT3G51860	CAX3	27.2355	12	0.00714591	4.5791	6	0.598812	0.818014	13.1351	6	0.0409396	0.0917905	24.0177	6	0.000518365	0.0018163
AT4G23050-AT4G23050	AT4G23050	AT4G23050	28.013	12	0.00550784	3.66418	6	0.722013	0.916553	13.9151	6	0.0305986	0.0713696	24.008	6	0.000520482	0.00182341
AT3G62660-GATL7	AT3G62660	GATL7	48.6467	12	2.41113e-06	23.2523	6	0.000716237	0.00286264	29.6209	6	4.63974e-05	0.000194847	24.0032	6	0.00052155	0.00182685
AT2G17730-NIP2	AT2G17730	NIP2	76.6754	12	1.76998e-11	27.9549	6	9.58174e-05	0.000458183	64.1212	6	6.52001e-12	5.08025e-11	23.9984	6	0.000522602	0.00183023
AT2G02970-APY6	AT2G02970	APY6	22.032	4	0.000197506	4.55774	2	0.1024	0.217506	12.3072	2	0.00212586	0.00664932	15.1098	2	0.000523534	0.0018332
AT3G48115-AT3G48115	AT3G48115	AT3G48115	114.689	12	0	102.466	6	0	0	34.1839	6	6.19908e-06	2.91862e-05	23.9894	6	0.000524614	0.00183667
AT1G50670-AT1G50670	AT1G50670	AT1G50670	35.7011	12	0.000361844	9.74943	6	0.135608	0.273592	21.9164	6	0.00125384	0.00413608	23.9841	6	0.000525781	0.00184045
AT1G10390-NUP98A	AT1G10390	NUP98A	27.0396	12	0.00762632	2.50398	6	0.868022	1	12.3105	6	0.05539	0.118768	23.9826	6	0.000526117	0.00184132
AT4G27270-AT4G27270	AT4G27270	AT4G27270	38.9336	12	0.000107918	6.24074	6	0.396769	0.622324	30.0398	6	3.863e-05	0.000163927	23.9797	6	0.000526778	0.00184333
AT1G69960-PP2A5	AT1G69960	PP2A5	35.7556	12	0.000354635	2.69878	6	0.845591	0.995795	23.5733	6	0.000625533	0.00218273	23.9765	6	0.000527471	0.00184545
AT5G04240-ELF6	AT5G04240	ELF6	27.0245	12	0.00766464	7.47963	6	0.278757	0.47999	8.51077	6	0.203019	0.348493	23.9697	6	0.000529	0.00185049
AT3G61970-NGA2	AT3G61970	NGA2	59.657	12	2.60665e-08	48.1806	6	1.08741e-08	8.94116e-08	8.94187	6	0.176874	0.312605	23.9686	6	0.000529245	0.00185104
AT1G60200-AT1G60200	AT1G60200	AT1G60200	24.9474	12	0.0150741	6.4406	6	0.375683	0.598592	5.30115	6	0.505809	0.700466	23.9646	6	0.000530154	0.00185391
AT3G49570-LSU3	AT3G49570	LSU3	57.9641	12	5.29081e-08	43.3837	6	9.79259e-08	7.28302e-07	3.92745	6	0.686494	0.863704	23.9618	6	0.00053078	0.00185549
AT3TE43200	AT3TE43200		18.0069	4	0.00123028	4.18314	2	0.123493	0.253582	5.60432	2	0.0606787	0.128389	15.0826	2	0.000530694	0.00185549
AT4G13430-IIL1	AT4G13430	IIL1	59.4783	12	2.80945e-08	19.7585	6	0.00305715	0.0105037	50.5886	6	3.58216e-09	2.29261e-08	23.9598	6	0.000531233	0.00185676
AT1G60070-AT1G60070	AT1G60070	AT1G60070	43.9044	12	1.5855e-05	15.0256	6	0.0200584	0.0551195	23.9411	6	0.000535441	0.00188807	23.9506	6	0.000533297	0.00186367
AT4G21190-EMB1417	AT4G21190	EMB1417	31.1058	12	0.00189811	7.51134	6	0.276132	0.476755	13.9071	6	0.0306908	0.0715293	23.9491	6	0.000533628	0.00186452
AT4G24290-AT4G24290	AT4G24290	AT4G24290	27.8242	12	0.00586902	15.3713	6	0.0175575	0.048961	2.83969	6	0.828682	0.965964	23.9466	6	0.000534194	0.00186619
AT1G32220-AT1G32220	AT1G32220	AT1G32220	76.5623	12	1.85953e-11	58.55	6	8.86432e-11	9.06928e-10	24.2096	6	0.000477862	0.00169954	23.9401	6	0.000535679	0.00187106
AT5G63840-RSW3	AT5G63840	RSW3	45.1871	12	9.5713e-06	12.8754	6	0.0450583	0.110075	29.7244	6	4.43448e-05	0.000186599	23.9363	6	0.000536541	0.00187376
AT1G28680-AT1G28680	AT1G28680	AT1G28680	66.2952	12	1.56939e-09	28.7751	6	6.70976e-05	0.000331437	51.3701	6	2.49596e-09	1.62106e-08	23.9356	6	0.000536693	0.00187399
AT1G70830-MLP28	AT1G70830	MLP28	39.8316	10	1.81414e-05	31.4348	6	2.09351e-05	0.000112839	11.3358	6	0.0785375	0.159736	23.9351	6	0.000536809	0.00187408
AT5G48657-AT5G48657	AT5G48657	AT5G48657	41.6892	8	1.5488e-06	17.0304	6	0.00917229	0.0277204	113.075	5	0	0	21.9325	5	0.00053929	0.00188243
AT2G28540-AT2G28540	AT2G28540	AT2G28540	36.4294	12	0.000276307	21.1288	6	0.00173933	0.00636471	7.68871	6	0.261807	0.426507	23.9196	6	0.000540351	0.00188582
AT5G48600-ATSMC3	AT5G48600	ATSMC3	43.315	12	1.9968e-05	14.9216	6	0.020875	0.0569704	20.8392	6	0.0019607	0.00617765	23.9166	6	0.00054104	0.00188792
AT5G35732-AT5G35732	AT5G35732	AT5G35732	33.5614	12	0.000790713	11.5391	6	0.0730766	0.164754	9.773	6	0.134543	0.250435	23.9068	6	0.000543286	0.00189512
AT3G51620-AT3G51620	AT3G51620	AT3G51620	29.823	12	0.00296888	1.91904	6	0.926992	1	15.8141	6	0.0147876	0.0379034	23.9065	6	0.000543347	0.00189512
AT4G30620-AT4G30620	AT4G30620	AT4G30620	71.3375	12	1.79868e-10	52.4795	6	1.49339e-09	1.35574e-08	20.3331	6	0.00241542	0.00748279	23.9064	6	0.000543376	0.00189512
AT5G64030-AT5G64030	AT5G64030	AT5G64030	45.2528	12	9.32639e-06	16.3487	6	0.0119998	0.0350657	25.2804	6	0.000302944	0.00111645	23.9012	6	0.000544578	0.00189901
AT4G24770-CP31A	AT4G24770	CP31A	257.959	12	0	176.036	6	0	0	207.411	6	0	0	23.8715	6	0.000551457	0.00192267
AT2G46500-PI4KG4	AT2G46500	PI4KG4	138.988	12	0	72.3528	6	1.34448e-13	1.7803e-12	118.302	6	0	0	23.868	6	0.000552275	0.00192521
AT5G35840-PHYC	AT5G35840	PHYC	29.8531	12	0.00293812	4.98823	6	0.545323	0.77213	14.6636	6	0.0230411	0.0558827	23.8612	6	0.000553872	0.00193046
AT3G60180-UMK1	AT3G60180	UMK1	50.896	12	9.71673e-07	30.7528	6	2.8258e-05	0.000149245	22.2513	6	0.00109024	0.00364376	23.86	6	0.00055414	0.00193097
AT4G32560-AT4G32560	AT4G32560	AT4G32560	28.7537	12	0.00428542	8.38143	6	0.211469	0.387926	8.86521	6	0.181302	0.318533	23.8598	6	0.000554204	0.00193097
AT4G12760-AT4G12760	AT4G12760	AT4G12760	28.6406	12	0.00445373	5.26383	6	0.510447	0.740939	10.0281	6	0.123473	0.233209	23.8534	6	0.000555705	0.00193589
AT5G46070-AT5G46070	AT5G46070	AT5G46070	33.3406	12	0.000856322	3.8851	6	0.692223	0.894228	20.2763	6	0.00247255	0.00764517	23.8478	6	0.000557019	0.00194014
AT3G06190-BPM2	AT3G06190	BPM2	35.4515	12	0.000396717	12.1812	6	0.0580467	0.135871	15.1805	6	0.0188987	0.0469936	23.847	6	0.00055721	0.00194049
AT1G08800-MYOB1	AT1G08800	MYOB1	36.5339	12	0.00026578	11.5094	6	0.0738524	0.166237	17.4045	6	0.0079063	0.0217153	23.8394	6	0.000559005	0.00194642
AT2G27450-CPA	AT2G27450	CPA	43.6272	12	1.76731e-05	25.7349	6	0.00024943	0.00109819	16.6491	6	0.0106633	0.0283275	23.8264	6	0.000562078	0.00195679
AT2G22230-AT2G22230	AT2G22230	AT2G22230	58.1166	12	4.9649e-08	33.591	6	8.06788e-06	4.62113e-05	27.7232	6	0.000105937	0.00042089	23.8191	6	0.000563809	0.0019625
AT3G58140-AT3G58140	AT3G58140	AT3G58140	29.1815	12	0.00370264	8.23286	6	0.221535	0.402404	6.9592	6	0.324637	0.503308	23.8179	6	0.000564094	0.00196317
AT2G03340-WRKY3	AT2G03340	WRKY3	33.3461	12	0.000854632	8.01229	6	0.237204	0.425014	15.4218	6	0.0172181	0.0433517	23.8128	6	0.000565321	0.00196711
AT3G21190-MSR1	AT3G21190	MSR1	74.1321	12	5.35895e-11	46.7298	6	2.1183e-08	1.6904e-07	44.3258	6	6.36986e-08	3.70941e-07	23.811	6	0.000565745	0.00196826
AT1G20110-FREE1	AT1G20110	FREE1	29.309	12	0.00354417	13.0336	6	0.0425061	0.104774	4.50497	6	0.608676	0.798713	23.8079	6	0.000566484	0.00197051
AT1G28340-AtRLP4	AT1G28340	AtRLP4	42.2446	12	3.02918e-05	11.0316	6	0.0874037	0.191452	24.471	6	0.000427666	0.00153658	23.8031	6	0.000567641	0.00197421
AT1G13820-AT1G13820	AT1G13820	AT1G13820	80.4467	12	3.39184e-12	32.935	6	1.07922e-05	6.06798e-05	61.8834	6	1.86335e-11	1.40814e-10	23.8021	6	0.000567891	0.00197475
AT4G30993-AT4G30993	AT4G30993	AT4G30993	31.1864	12	0.00184506	5.47597	6	0.484365	0.715731	15.2764	6	0.0182128	0.0455948	23.8011	6	0.000568134	0.00197527
AT4G17240-AT4G17240	AT4G17240	AT4G17240	15.2855	2	0.000479516	13.9466	6	0.0302388	0.0785205	15.5971	2	0.000410333	0.00148061	14.9458	2	0.000568285	0.00197547
AT5G05740-EGY2	AT5G05740	EGY2	39.5737	12	8.46113e-05	15.9954	6	0.0137788	0.0395309	15.4066	6	0.0173196	0.0435705	23.7929	6	0.000570091	0.00198142
AT5G17890-DAR4	AT5G17890	DAR4	31.4151	12	0.00170224	2.10584	6	0.909712	1	21.4665	6	0.00151199	0.00489042	23.786	6	0.000571777	0.00198696
AT3G52760-AT3G52760	AT3G52760	AT3G52760	50.4011	12	1.18771e-06	33.7954	6	7.36781e-06	4.24202e-05	16.3277	6	0.0120993	0.0317381	23.7797	6	0.000573288	0.00199188
AT1G43690-AT1G43690	AT1G43690	AT1G43690	36.2789	12	0.000292182	10.696	6	0.0982389	0.210276	17.2313	6	0.0084697	0.0230622	23.7636	6	0.000577202	0.00200507
AT3G45240-GRIK1	AT3G45240	GRIK1	47.4135	12	3.95238e-06	15.8529	6	0.0145658	0.0414395	30.2737	6	3.48677e-05	0.00014883	23.7633	6	0.000577276	0.00200507
AT1G53625-AT1G53625	AT1G53625	AT1G53625	55.0291	12	1.78833e-07	23.502	6	0.000644662	0.0026012	39.5247	6	5.64747e-07	2.97913e-06	23.7524	6	0.000579956	0.00201405
AT5G38150-PMI15	AT5G38150	PMI15	50.6126	12	1.09012e-06	14.4367	6	0.0251212	0.0669571	38.9719	6	7.24904e-07	3.79077e-06	23.7498	6	0.000580593	0.00201593
AT5G36910-THI2.2	AT5G36910	THI2.2	111.477	12	0	61.6493	6	2.07947e-11	2.25431e-10	79.4774	6	4.55191e-15	4.28718e-14	23.7417	6	0.000582586	0.0020224
AT4G25580-AT4G25580	AT4G25580	AT4G25580	36.4446	12	0.000274752	14.1266	6	0.0282532	0.0740153	15.0316	6	0.0200121	0.0493832	23.7414	6	0.000582648	0.0020224
AT1G07660-AT1G07660	AT1G07660	AT1G07660	32.7951	12	0.00104189	17.3965	6	0.00793133	0.024414	5.61497	6	0.467671	0.662213	23.7401	6	0.000582971	0.00202319
AT5G15680-AT5G15680	AT5G15680	AT5G15680	25.2526	12	0.01367	3.12727	6	0.792711	0.963756	8.54636	6	0.200743	0.345459	23.737	6	0.000583736	0.00202551
AT1G21690-EMB1968	AT1G21690	EMB1968	44.2093	12	1.40673e-05	28.994	6	6.09971e-05	0.000303147	10.8457	6	0.0932629	0.184589	23.7364	6	0.000583894	0.00202573
AT5TE44605	AT5TE44605		18.3701	4	0.00104461	7.75104	2	0.0207435	0.0566775	4.48603	2	0.106138	0.205706	14.8911	2	0.000584044	0.00202592
AT5G46210-CUL4	AT5G46210	CUL4	29.5182	12	0.00329818	2.61543	6	0.855332	1	18.0332	6	0.00614979	0.0173293	23.7223	6	0.000587366	0.0020371
AT3G14890-ZDP	AT3G14890	ZDP	54.301	12	2.41433e-07	39.1122	6	6.80409e-07	4.58831e-06	15.0685	6	0.0197307	0.0487747	23.721	6	0.000587703	0.00203794
AT1G25277-AT1G25277	AT1G25277	AT1G25277	31.944	12	0.00141157	12.0191	6	0.0615438	0.142513	8.40188	6	0.210113	0.358191	23.7201	6	0.000587919	0.00203835
AT4G23650-CPK3	AT4G23650	CPK3	60.28	12	2.00694e-08	27.3896	6	0.000122384	0.000574292	48.2854	6	1.0362e-08	6.38539e-08	23.7094	6	0.00059058	0.00204724
AT1G01830-AT1G01830	AT1G01830	AT1G01830	51.937	12	6.36104e-07	32.6146	6	1.24368e-05	6.93815e-05	18.3164	6	0.0054882	0.0156629	23.7074	6	0.00059109	0.00204867
AT2G13650-GONST1	AT2G13650	GONST1	19.9031	4	0.000521884	0.225494	2	0.893377	1	13.8059	2	0.00100481	0.00338076	14.8653	2	0.00059161	0.00205014
AT4G30780-AT4G30780	AT4G30780	AT4G30780	113.781	12	0	43.1501	6	1.0893e-07	8.05884e-07	94.0646	6	0	0	23.6938	6	0.000594489	0.00205978
AT1G13570-AT1G13570	AT1G13570	AT1G13570	33.9127	12	0.000696264	9.53852	6	0.14548	0.289219	13.5755	6	0.0347544	0.0797214	23.6899	6	0.000595483	0.00206288
AT5G27300-AT5G27300	AT5G27300	AT5G27300	37.6131	12	0.000177593	6.46393	6	0.373273	0.595831	22.4304	6	0.00101153	0.0034012	23.6876	6	0.00059604	0.00206447
AT2G17020-FBL10	AT2G17020	FBL10	38.2143	12	0.000141651	24.9904	6	0.000342848	0.00146785	10.4134	6	0.108288	0.20918	23.6784	6	0.000598371	0.00207221
AT2G42170-AT2G42170	AT2G42170	AT2G42170	32.7583	12	0.00105571	15.5608	6	0.0163161	0.0458996	8.14714	6	0.227521	0.381507	23.6756	6	0.000599079	0.00207432
AT1G32200-ATS1	AT1G32200	ATS1	59.5375	12	2.74059e-08	20.8824	6	0.00192603	0.00697423	43.7438	6	8.3091e-08	4.7871e-07	23.6689	6	0.000600794	0.00207983
AT5G16540-ZFN3	AT5G16540	ZFN3	40.8966	12	5.09916e-05	19.5679	6	0.00330472	0.0112613	17.0278	6	0.00918177	0.0248045	23.6686	6	0.000600867	0.00207983
AT1G29350-AT1G29350	AT1G29350	AT1G29350	38.0753	12	0.00014927	11.6824	6	0.0694403	0.157888	19.7966	6	0.00300989	0.00912713	23.665	6	0.000601782	0.00208265
AT4G23330-AT4G23330	AT4G23330	AT4G23330	27.0582	12	0.00757955	3.73134	6	0.712979	0.909286	10.7917	6	0.0950308	0.187595	23.6627	6	0.000602352	0.00208428
AT1G31410-AT1G31410	AT1G31410	AT1G31410	44.4463	12	1.28161e-05	26.649	6	0.000168455	0.00076811	9.6296	6	0.141142	0.260396	23.6616	6	0.000602643	0.00208495
AT5G15910-AT5G15910	AT5G15910	AT5G15910	54.1848	12	2.53265e-07	31.9902	6	1.63883e-05	8.98693e-05	26.5409	6	0.000176475	0.000676906	23.6601	6	0.000603031	0.00208595
AT3G23605-PUX12	AT3G23605	PUX12	28.4595	12	0.00473627	8.71467	6	0.190272	0.357589	12.7994	6	0.0463343	0.101987	23.651	6	0.000605337	0.00209358
AT4G38710-AT4G38710	AT4G38710	AT4G38710	51.4032	12	7.90651e-07	11.3842	6	0.0772041	0.172421	40.0007	6	4.55376e-07	2.42553e-06	23.6454	6	0.000606773	0.0020982
AT5G02110-CYCD7-1	AT5G02110	CYCD7-1	17.5525	4	0.00150904	7.67446	5	0.175113	0.334732	16.6878	3	0.000819297	0.00280132	14.8034	2	0.000610221	0.00210978
AT1G10910-AT1G10910	AT1G10910	AT1G10910	31.571	12	0.001611	14.6771	6	0.0229226	0.0618222	4.38703	6	0.624454	0.811986	23.6316	6	0.00061033	0.00210981
AT5G21222-ATC401	AT5G21222	ATC401	25.9134	12	0.0110408	4.01933	6	0.674061	0.880518	7.55678	6	0.272405	0.440063	23.6269	6	0.000611529	0.00211361
AT4G17270-AT4G17270	AT4G17270	AT4G17270	40.8553	12	5.18065e-05	7.943	6	0.242309	0.431706	27.3728	6	0.000123276	0.000484935	23.6229	6	0.000612567	0.00211685
AT1G22430-AT1G22430	AT1G22430	AT1G22430	42.3382	12	2.92107e-05	29.6627	6	4.55571e-05	0.000231148	10.6778	6	0.0988582	0.193987	23.6144	6	0.000614781	0.00212416
AT1G09815-POLD4	AT1G09815	POLD4	55.637	12	1.39106e-07	17.8749	6	0.00655252	0.0206332	43.7584	6	8.25408e-08	4.75931e-07	23.6126	6	0.000615237	0.00212538
AT1G71020-PUB10	AT1G71020	PUB10	35.384	12	0.000406695	23.5461	6	0.000632764	0.00255613	5.33827	6	0.501216	0.696164	23.6084	6	0.000616331	0.00212881
AT3G63220-SKIP30	AT3G63220	SKIP30	33.5903	12	0.000782494	12.4311	6	0.0530138	0.126023	15.064	6	0.0197645	0.048841	23.607	6	0.000616708	0.00212977
AT1G78820-AT1G78820	AT1G78820	AT1G78820	46.22	12	6.35827e-06	15.5523	6	0.0163698	0.046014	31.6898	6	1.87107e-05	8.29751e-05	23.5933	6	0.000620268	0.00214171
AT5G01020-PBL8	AT5G01020	PBL8	47.2787	12	4.17108e-06	33.4099	6	8.74315e-06	4.98627e-05	7.6303	6	0.266459	0.432813	23.5923	6	0.000620552	0.00214234
AT1G12880-NUDT12	AT1G12880	NUDT12	56.147	12	1.12624e-07	37.0422	6	1.72788e-06	1.10016e-05	18.2846	6	0.005559	0.0158488	23.5916	6	0.00062073	0.00214261
AT2G36630-AT2G36630	AT2G36630	AT2G36630	62.295	12	8.5867e-09	15.7913	6	0.0149192	0.0423606	54.0581	6	7.18063e-10	4.87399e-09	23.5868	6	0.000621995	0.00214662
AT5G48500-AT5G48500	AT5G48500	AT5G48500	27.0441	12	0.00761503	7.71637	6	0.259628	0.455336	7.05472	6	0.315817	0.492447	23.5861	6	0.000622163	0.00214685
AT4G27020-AT4G27020	AT4G27020	AT4G27020	40.0292	12	7.11106e-05	21.4959	6	0.0014937	0.0055663	9.53824	6	0.145493	0.266928	23.568	6	0.000626948	0.00216301
AT3G07590-SMD1A	AT3G07590	SMD1A	61.2593	12	1.32928e-08	18.5852	6	0.00492456	0.0160653	50.6876	6	3.42205e-09	2.19614e-08	23.5662	6	0.000627428	0.00216431
AT2G46940-AT2G46940	AT2G46940	AT2G46940	37.7101	12	0.000171246	4.90482	6	0.556078	0.782267	31.2471	6	2.27391e-05	9.95822e-05	23.5545	6	0.000630521	0.00217462
AT1G32260-AT1G32260	AT1G32260	AT1G32260	28.0194	12	0.00549602	5.4621	6	0.486049	0.717566	10.531	6	0.103999	0.202151	23.5525	6	0.000631046	0.00217608
AT1G66530-AT1G66530	AT1G66530	AT1G66530	25.5816	12	0.012295	7.23251	6	0.299879	0.507541	10.6502	6	0.0998065	0.195593	23.5463	6	0.000632707	0.00218145
AT2G21790-RNR1	AT2G21790	RNR1	36.463	12	0.000272877	9.31713	6	0.156513	0.306477	18.9651	6	0.00422306	0.0123904	23.5422	6	0.00063382	0.00218493
AT4G27180-KIN14M	AT4G27180	KIN14M	43.5288	12	1.83667e-05	28.724	6	6.86053e-05	0.000338488	9.51807	6	0.14647	0.268579	23.5403	6	0.000634306	0.00218625
AT1G11790-ADT1	AT1G11790	ADT1	27.8776	12	0.00576462	3.8955	6	0.690816	0.893009	14.1988	6	0.0274925	0.0651636	23.5315	6	0.00063667	0.00219404
AT4G28450-AT4G28450	AT4G28450	AT4G28450	33.3954	12	0.000839566	11.4125	6	0.0764342	0.170991	15.303	6	0.0180269	0.0451829	23.5267	6	0.000637962	0.00219813
AT1G17560-HLL	AT1G17560	HLL	46.9206	12	4.81162e-06	20.215	6	0.00253554	0.00890771	26.7257	6	0.000162981	0.000629257	23.5236	6	0.000638795	0.00220064
AT3G17770-AT3G17770	AT3G17770	AT3G17770	109.314	12	0	44.4432	6	6.03737e-08	4.61371e-07	90.218	6	0	0	23.5087	6	0.000642841	0.00221387
AT2G35660-CTF2A	AT2G35660	CTF2A	26.4763	12	0.00918512	5.57356	6	0.472612	0.703451	7.71057	6	0.260084	0.424258	23.5087	6	0.000642846	0.00221387
AT5G62600-MOS14	AT5G62600	MOS14	20.3106	8	0.00922285	6.37835	4	0.172619	0.330923	3.84736	4	0.427058	0.618652	19.4422	4	0.000643306	0.0022151
AT3G59440-CML4	AT3G59440	CML4	34.0231	12	0.00066891	4.08615	6	0.665019	0.873209	22.0645	6	0.00117869	0.00390777	23.506	6	0.000643573	0.00221566
AT5G24520-TTG1	AT5G24520	TTG1	39.1149	12	0.000100744	13.0524	6	0.0422121	0.104134	22.6373	6	0.00092753	0.00314081	23.5042	6	0.000644046	0.00221692
AT5G53140-AT5G53140	AT5G53140	AT5G53140	45.5698	12	8.22769e-06	24.6185	6	0.000401679	0.00169802	17.2622	6	0.00836634	0.0228051	23.5023	6	0.000644566	0.00221835
AT1G75030-ATLP-3	AT1G75030	ATLP-3	56.3738	12	1.02514e-07	19.0239	6	0.00412341	0.0137059	46.0975	6	2.83112e-08	1.69121e-07	23.4983	6	0.000645654	0.00222173
AT5G63470-NFYC4	AT5G63470	NFYC4	77.6092	12	1.17691e-11	57.8538	6	1.22681e-10	1.23837e-09	40.7978	6	3.1738e-07	1.72076e-06	23.4881	6	0.000648435	0.00223094
AT5G67380-CKA1	AT5G67380	CKA1	34.2109	12	0.000624766	12.5354	6	0.0510368	0.122094	11.7283	6	0.0683119	0.142037	23.4854	6	0.000649197	0.0022332
AT3G55530-SDIR1	AT3G55530	SDIR1	34.1052	12	0.000649244	16.0598	6	0.0134368	0.0386706	9.29501	6	0.157654	0.284848	23.4808	6	0.00065045	0.00223714
AT1G69760-AT1G69760	AT1G69760	AT1G69760	100.195	12	5.55112e-16	26.3064	6	0.0001952	0.000879046	99.1107	6	0	0	23.4781	6	0.000651189	0.00223932
AT3G44590-RPP2D	AT3G44590	RPP2D	45.1856	12	9.57709e-06	18.8045	6	0.00450684	0.0148425	22.0576	6	0.0011821	0.00391845	23.4749	6	0.00065208	0.00224196
AT1G22970-AT1G22970	AT1G22970	AT1G22970	37.46	12	0.000188091	22.3116	6	0.00106308	0.00409759	9.22338	6	0.1614	0.290396	23.4744	6	0.0006522	0.00224196
AT1G16500-AT1G16500	AT1G16500	AT1G16500	113.681	12	0	75.009	6	3.81917e-14	5.32087e-13	76.2587	6	2.10942e-14	1.92146e-13	23.4741	6	0.000652277	0.00224196
AT4G29110-AT4G29110	AT4G29110	AT4G29110	29.92	12	0.00287089	19.5945	6	0.00326894	0.0111502	7.2759	6	0.296084	0.469001	23.4717	6	0.00065295	0.00224391
AT3G50780-AT3G50780	AT3G50780	AT3G50780	43.2862	12	2.01934e-05	20.6477	6	0.002122	0.00760424	18.1161	6	0.00594862	0.0168448	23.4703	6	0.000653338	0.00224482
AT4G00830-LIF2	AT4G00830	LIF2	40.4402	12	6.07579e-05	18.3521	6	0.00540999	0.0174552	18.4388	6	0.00522426	0.0149837	23.47	6	0.000653428	0.00224482
AT1G16680-AT1G16680	AT1G16680	AT1G16680	61.2307	12	1.3454e-08	20.6053	6	0.00215943	0.00772396	48.622	6	8.87425e-09	5.50957e-08	23.4687	6	0.000653791	0.0022457
AT5G10030-TGA4	AT5G10030	TGA4	40.1706	12	6.73672e-05	3.82471	6	0.700384	0.900415	29.0362	6	5.98857e-05	0.000247592	23.4653	6	0.000654716	0.00224852
AT4G19830-FKBP17-1	AT4G19830	FKBP17-1	27.1465	12	0.00736045	8.79251	6	0.185588	0.349969	5.81726	6	0.443969	0.637844	23.4609	6	0.000655927	0.00225231
AT5G45170-AT5G45170	AT5G45170	AT5G45170	48.1633	12	2.9276e-06	20.9827	6	0.0018478	0.0067163	20.9492	6	0.00187358	0.00592622	23.458	6	0.000656737	0.00225472
AT1G69910-LRK10L-1.5	AT1G69910	LRK10L-1.5	32.2398	12	0.00127059	15.3201	6	0.0179077	0.0498389	10.6328	6	0.100411	0.196467	23.4483	6	0.000659415	0.00226355
AT2G16400-BLH7	AT2G16400	BLH7	42.1824	12	3.10318e-05	9.06585	6	0.169908	0.326676	31.1054	6	2.42011e-05	0.000105656	23.4479	6	0.000659532	0.00226358
AT4G26965-AT4G26965	AT4G26965	AT4G26965	38.8221	12	0.000112578	17.4255	6	0.00784021	0.0241687	14.7667	6	0.0221508	0.053997	23.4383	6	0.00066223	0.00227247
AT5G67630-AT5G67630	AT5G67630	AT5G67630	46.5667	12	5.53979e-06	9.36165	6	0.154237	0.30292	35.6922	6	3.16346e-06	1.53964e-05	23.4377	6	0.000662381	0.00227262
AT4G13250-NYC1	AT4G13250	NYC1	27.8321	12	0.00585345	7.27452	6	0.296204	0.50253	7.8454	6	0.24965	0.410639	23.4291	6	0.000664805	0.00228056
AT2G45980-ATI1	AT2G45980	ATI1	70.7607	12	2.30743e-10	34.6507	6	5.03568e-06	2.98646e-05	49.4727	6	5.99592e-09	3.76762e-08	23.4221	6	0.000666757	0.00228689
AT5G54310-AGD5	AT5G54310	AGD5	36.4008	12	0.000279256	19.9901	6	0.00278061	0.0096705	10.6766	6	0.098901	0.194035	23.4211	6	0.00066703	0.00228746
AT1G48450-AT1G48450	AT1G48450	AT1G48450	33.9347	12	0.000690708	6.73109	6	0.346433	0.564131	23.1838	6	0.000737187	0.00253498	23.4156	6	0.000668582	0.00229241
AT1G51060-HTA10	AT1G51060	HTA10	101.278	12	3.33067e-16	61.4442	6	2.28924e-11	2.47282e-10	57.5504	6	1.41338e-10	1.00366e-09	23.4121	6	0.000669586	0.00229548
AT3G13845-AT3G13845	AT3G13845	AT3G13845	48.5939	12	2.46289e-06	26.4201	6	0.000185892	0.000840537	17.3014	6	0.00823694	0.0225031	23.4106	6	0.000670003	0.00229653
AT2G38025-AT2G38025	AT2G38025	AT2G38025	59.6306	12	2.63574e-08	29.0457	6	5.96371e-05	0.000296807	38.6471	6	8.3928e-07	4.36289e-06	23.4007	6	0.000672801	0.00230575
AT3G12190-AT3G12190	AT3G12190	AT3G12190	11.6533	9	0.233569	31.5015	6	2.03291e-05	0.000109881	11.5559	5	0.041407	0.0926512	21.4255	5	0.000673018	0.00230612
AT4G05410-YAO	AT4G05410	YAO	38.2477	12	0.000139879	4.58043	6	0.598636	0.817879	25.268	6	0.000304559	0.00112181	23.3909	6	0.000675597	0.00231458
AT2G42080-AT2G42080	AT2G42080	AT2G42080	24.8028	12	0.0157854	6.28215	6	0.392337	0.617391	6.66895	6	0.35255	0.535729	23.3878	6	0.00067648	0.00231723
AT5G15520-RPS19B	AT5G15520	RPS19B	49.146	12	1.97222e-06	30.1686	6	3.65115e-05	0.000188469	18.4833	6	0.00513138	0.0147454	23.3854	6	0.000677145	0.00231913
AT3G07560-PEX13	AT3G07560	PEX13	25.6179	12	0.0121516	8.78926	6	0.185781	0.350302	5.72939	6	0.454177	0.648591	23.3819	6	0.000678158	0.00232222
AT2G27190-PAP12	AT2G27190	PAP12	38.8561	12	0.000111136	8.62832	6	0.195585	0.365555	25.7035	6	0.000252813	0.000943749	23.3756	6	0.000679974	0.00232806
AT3G22190-IQD5	AT3G22190	IQD5	27.9066	12	0.00570869	8.52554	6	0.202071	0.374944	6.32313	6	0.387983	0.576678	23.3692	6	0.000681797	0.00233392
AT4G30360-CNGC17	AT4G30360	CNGC17	26.887	12	0.00802177	8.25017	6	0.220342	0.400651	6.40304	6	0.379587	0.566999	23.367	6	0.00068243	0.00233571
AT5G61060-HDA05	AT5G61060	HDA05	36.9193	12	0.000230239	4.72625	6	0.579372	0.801521	23.8954	6	0.000545907	0.00192272	23.3662	6	0.000682654	0.0023361
AT2G44290-YLS3	AT2G44290	YLS3	29.8769	12	0.00291404	7.42854	6	0.283026	0.48544	10.8733	6	0.0923723	0.183206	23.3654	6	0.000682901	0.00233642
AT4G33030-SQD1	AT4G33030	SQD1	34.2654	12	0.000612499	8.2666	6	0.219215	0.399255	17.4586	6	0.00773757	0.0213213	23.3651	6	0.00068297	0.00233642
AT3G01180-SS2	AT3G01180	SS2	41.8915	12	3.47348e-05	18.7353	6	0.00463481	0.0152225	14.8387	6	0.021549	0.0527313	23.3577	6	0.000685124	0.00234341
AT1G71730-AT1G71730	AT1G71730	AT1G71730	63.7801	12	4.57847e-09	32.205	6	1.49058e-05	8.2274e-05	41.6509	6	2.15489e-07	1.18977e-06	23.3559	6	0.000685647	0.00234482
AT4G25740-RPS10A	AT4G25740	RPS10A	182.821	12	0	125.29	6	0	0	119.623	6	0	0	23.3515	6	0.000686909	0.00234876
AT4G17840-AT4G17840	AT4G17840	AT4G17840	110.586	12	0	76.2376	6	2.13163e-14	3.03387e-13	63.006	6	1.10064e-11	8.44173e-11	23.346	6	0.00068851	0.00235385
AT5G43070-WPP1	AT5G43070	WPP1	41.3431	12	4.29349e-05	25.108	6	0.000326079	0.00140317	9.95854	6	0.126409	0.237838	23.3334	6	0.000692177	0.002366
AT3G54900-GRXS14	AT3G54900	GRXS14	39.0591	12	0.000102902	8.5703	6	0.199225	0.370814	26.4768	6	0.000181415	0.000694412	23.3203	6	0.00069601	0.00237872
AT1G74850-PTAC2	AT1G74850	PTAC2	26.4245	12	0.00934267	2.70236	6	0.845168	0.995589	10.7503	6	0.0964078	0.189886	23.3182	6	0.00069662	0.00238042
AT1G68780-AT1G68780	AT1G68780	AT1G68780	42.5448	10	5.99676e-06	32.703	6	1.19596e-05	6.67984e-05	5.26773	6	0.509961	0.704688	21.3427	5	0.000697755	0.00238391
AT2G27402-AT2G27402	AT2G27402	AT2G27402	60.2329	12	2.04705e-08	34.5472	6	5.27331e-06	3.11513e-05	30.2198	6	3.57007e-05	0.000152232	23.3123	6	0.000698343	0.00238553
AT2G48070-RPH1	AT2G48070	RPH1	47.5111	12	3.80115e-06	27.0629	6	0.000140928	0.000653032	18.8001	6	0.00451487	0.0131496	23.3107	6	0.000698838	0.00238684
AT3G47650-AT3G47650	AT3G47650	AT3G47650	76.3574	12	2.03348e-11	51.0045	6	2.95574e-09	2.60488e-08	32.2743	6	1.44559e-05	6.49268e-05	23.3088	6	0.000699393	0.00238835
AT2G39660-BIK1	AT2G39660	BIK1	141.684	12	0	80.9375	6	2.33147e-15	3.58154e-14	105.427	6	0	0	23.2911	6	0.000704612	0.00240578
AT2G21195-AT2G21195	AT2G21195	AT2G21195	70.2666	12	2.85541e-10	52.5678	6	1.43352e-09	1.30307e-08	24.1673	6	0.00048652	0.00172829	23.2905	6	0.000704811	0.00240607
AT5G11750-AT5G11750	AT5G11750	AT5G11750	46.1476	12	6.5436e-06	30.3345	6	3.39507e-05	0.000176415	12.7029	6	0.0480044	0.105125	23.2886	6	0.00070537	0.00240759
AT4G32390-AT4G32390	AT4G32390	AT4G32390	37.0397	12	0.000220121	6.68567	6	0.350897	0.569284	23.8121	6	0.000565483	0.00198636	23.2874	6	0.000705716	0.00240838
AT1G11410-AT1G11410	AT1G11410	AT1G11410	95.3837	12	4.44089e-15	57.2439	6	1.63054e-10	1.62799e-09	72.6286	6	1.18017e-13	1.03088e-12	23.2844	6	0.000706616	0.00241106
AT2G26640-KCS11	AT2G26640	KCS11	29.3001	12	0.00355502	5.1479	6	0.524989	0.754216	12.7042	6	0.0479816	0.105097	23.2811	6	0.000707582	0.00241397
AT3G27750-THA8	AT3G27750	THA8	47.6898	12	3.53909e-06	30.2324	6	3.55049e-05	0.000183767	14.9888	6	0.0203438	0.0500845	23.2635	6	0.000712876	0.00243164
AT4G07455-AT4G07455	AT4G07455	AT4G07455	37.7372	12	0.000169512	12.1375	6	0.0589709	0.137671	20.8008	6	0.00199209	0.00626628	23.262	6	0.0007133	0.00243269
AT1G78920-AVPL1	AT1G78920	AVPL1	36.6214	12	0.000257262	2.90737	6	0.82038	0.981397	27.3063	6	0.00012687	0.000498049	23.2607	6	0.000713701	0.00243367
AT3G20075	AT3G20075		31.3398	11	0.000972636	17.8198	6	0.00669856	0.0210365	4.19269	6	0.650619	0.835235	23.259	6	0.000714208	0.002435
AT3G28970-AAR3	AT3G28970	AAR3	33.8833	12	0.000703716	8.86277	6	0.181444	0.343783	16.1032	6	0.0132105	0.034323	23.2577	6	0.00071461	0.00243598
AT2G07080	AT2G07080		25.0427	12	0.014622	9.76953	6	0.134699	0.272144	4.49599	6	0.609874	0.799592	23.2572	6	0.000714748	0.00243605
AT5G67170-AT5G67170	AT5G67170	AT5G67170	29.5759	12	0.00323328	10.4146	6	0.108244	0.227945	8.33614	6	0.214497	0.36375	23.2503	6	0.000716846	0.00244281
AT1G65230-AT1G65230	AT1G65230	AT1G65230	32.7003	12	0.00107789	15.7649	6	0.0150731	0.0427504	9.91493	6	0.128281	0.240516	23.2445	6	0.000718591	0.00244836
AT4G16240-AT4G16240	AT4G16240	AT4G16240	32.3383	12	0.00122678	14.5853	6	0.0237394	0.0636439	7.28269	6	0.295493	0.468348	23.2383	6	0.000720482	0.00245409
AT4G28360-AT4G28360	AT4G28360	AT4G28360	61.4924	12	1.20492e-08	31.3431	6	2.17982e-05	0.000117132	37.0736	6	1.70364e-06	8.59325e-06	23.2382	6	0.000720504	0.00245409
AT3G52640-AT3G52640	AT3G52640	AT3G52640	33.6707	12	0.00076006	10.8278	6	0.0938472	0.202788	16.34	6	0.012041	0.0315986	23.236	6	0.000721169	0.00245595
AT4G28030-AT4G28030	AT4G28030	AT4G28030	31.4969	12	0.00165378	16.5197	6	0.0112205	0.0330723	4.9707	6	0.547576	0.741896	23.232	6	0.000722396	0.00245974
AT3G55005-TON1B	AT3G55005	TON1B	34.4427	12	0.000574184	17.2678	6	0.00834769	0.0255355	10.1416	6	0.118815	0.225825	23.2253	6	0.000724439	0.00246629
AT5G09443-AT5G09443	AT5G09443	AT5G09443	34.3904	12	0.00058523	14.261	6	0.0268529	0.0709632	13.1458	6	0.0407775	0.0915148	23.2171	6	0.000726935	0.00247439
AT2G11890-TTM3	AT2G11890	TTM3	50.0025	12	1.39572e-06	8.55246	6	0.200355	0.372476	41.5551	6	2.25078e-07	1.23914e-06	23.2153	6	0.000727472	0.00247582
AT5G63380-4CLL9	AT5G63380	4CLL9	49.8745	12	1.46982e-06	34.2009	6	6.15229e-06	3.59414e-05	7.02653	6	0.3184	0.495595	23.2137	6	0.000727974	0.00247713
AT3G20360-AT3G20360	AT3G20360	AT3G20360	36.6906	12	0.000250723	14.1653	6	0.0278428	0.0730944	13.6034	6	0.0343938	0.0789974	23.2036	6	0.000731084	0.00248731
AT5G52960-AT5G52960	AT5G52960	AT5G52960	76.0282	12	2.34749e-11	59.7992	6	4.94412e-11	5.15846e-10	29.2364	6	5.48789e-05	0.000228326	23.1917	6	0.000734754	0.0024994
AT5G48970-AT5G48970	AT5G48970	AT5G48970	26.5328	12	0.00901595	9.90849	6	0.128559	0.261744	9.43074	6	0.150763	0.274563	23.191	6	0.000734976	0.00249956
AT4G24830-AT4G24830	AT4G24830	AT4G24830	75.116	12	3.49332e-11	58.6046	6	8.64103e-11	8.8537e-10	31.8705	6	1.72775e-05	7.69925e-05	23.1908	6	0.000735039	0.00249956
AT5G45480-AT5G45480	AT5G45480	AT5G45480	21.9566	4	0.000204445	4.15363	2	0.125329	0.256527	13.0014	2	0.00150242	0.00486468	14.4287	2	0.000735961	0.00250229
AT1G49050-APCB1	AT1G49050	APCB1	51.2519	12	8.4084e-07	29.1635	6	5.66514e-05	0.000282815	26.4603	6	0.000182707	0.000698629	23.1839	6	0.000737159	0.00250596
AT5G58575-AT5G58575	AT5G58575	AT5G58575	34.0169	12	0.000670423	13.9753	6	0.0299137	0.0777861	13.3434	6	0.0378949	0.0858502	23.1806	6	0.000738194	0.00250908
AT1G15890-AT1G15890	AT1G15890	AT1G15890	29.9441	10	0.00087485	10.5468	5	0.0611445	0.141697	8.01619	6	0.23692	0.394099	23.1776	6	0.000739128	0.00251184
AT5G60270-LECRK17	AT5G60270	LECRK17	45.1001	11	4.65944e-06	22.9646	6	0.000808416	0.00319776	16.151	6	0.0129661	0.0337763	23.1752	6	0.000739867	0.00251367
AT2G17450-ATL44	AT2G17450	ATL44	42.7376	12	2.50103e-05	22.6689	6	0.000915301	0.00357698	16.0203	6	0.0136456	0.0353148	23.1751	6	0.000739903	0.00251367
AT1G78790-MHF2	AT1G78790	MHF2	31.1169	12	0.00189073	6.92573	6	0.32777	0.542522	16.5159	6	0.0112372	0.0297172	23.1667	6	0.000742523	0.00252216
AT4G09980-EMB1691	AT4G09980	EMB1691	23.9033	12	0.0209659	3.67089	6	0.721112	0.915771	7.46773	6	0.279747	0.449031	23.1602	6	0.000744569	0.00252871
AT5G53310-AT5G53310	AT5G53310	AT5G53310	65.0374	12	2.68327e-09	23.893	6	0.000546456	0.00224442	61.2252	6	2.53658e-11	1.89987e-10	23.1574	6	0.000745437	0.00253125
AT1G65320-CBSX6	AT1G65320	CBSX6	47.5559	12	3.73372e-06	30.3286	6	3.40388e-05	0.000176742	11.2679	6	0.0804401	0.163055	23.1522	6	0.000747083	0.00253643
AT3G08910-AT3G08910	AT3G08910	AT3G08910	33.3395	12	0.000856667	11.1242	6	0.0846138	0.186405	12.0573	6	0.0607037	0.128423	23.1497	6	0.000747857	0.00253849
AT5G27860-AT5G27860	AT5G27860	AT5G27860	42.9739	12	2.28105e-05	25.0563	6	0.000333356	0.00143069	16.1431	6	0.0130063	0.0338725	23.1495	6	0.000747931	0.00253849
AT3G20350-AT3G20350	AT3G20350	AT3G20350	48.3117	12	2.75836e-06	20.3125	6	0.00243598	0.00859371	31.4969	6	2.03706e-05	8.99575e-05	23.1464	6	0.000748893	0.00254135
AT2G24420-AT2G24420	AT2G24420	AT2G24420	38.0326	12	0.000151689	4.13643	6	0.658219	0.867683	28.0045	6	9.37789e-05	0.000376133	23.1395	6	0.000751073	0.00254833
AT1G45332-MEFG1	AT1G45332	MEFG1	27.9036	12	0.00571441	6.66292	6	0.353147	0.571792	8.37757	6	0.211726	0.360269	23.1377	6	0.000751632	0.00254982
AT2G35390-PRS1	AT2G35390	PRS1	39.8226	12	7.69491e-05	18.1103	6	0.00596234	0.0190044	18.0484	6	0.00611228	0.0172534	23.1347	6	0.000752592	0.00255203
AT4G05460-SKIP19	AT4G05460	SKIP19	35.1768	12	0.000438892	12.7869	6	0.0465473	0.113071	15.0922	6	0.0195519	0.0483736	23.1347	6	0.0007526	0.00255203
AT5G06210-S-RBP11	AT5G06210	S-RBP11	50.0545	12	1.36662e-06	22.408	6	0.00102105	0.00395073	29.513	6	4.86362e-05	0.00020364	23.1345	6	0.000752647	0.00255203
AT1G77670-AT1G77670	AT1G77670	AT1G77670	67.108	12	1.10876e-09	18.1722	6	0.00581599	0.0185941	60.034	6	4.43006e-11	3.26125e-10	23.1265	6	0.000755204	0.00256029
AT2G03430-AT2G03430	AT2G03430	AT2G03430	43.489	12	1.86552e-05	29.0727	6	5.89399e-05	0.000293476	9.6826	6	0.13867	0.256555	23.1248	6	0.000755726	0.00256165
AT1G20090-ARAC4	AT1G20090	ARAC4	122.462	12	0	72.2048	6	1.44218e-13	1.9037e-12	91.3683	6	0	0	23.1233	6	0.000756201	0.00256285
AT2G41600-AT2G41600	AT2G41600	AT2G41600	49.4614	12	1.73671e-06	32.8534	6	1.11895e-05	6.27794e-05	17.1306	6	0.00881524	0.0239217	23.1193	6	0.000757476	0.00256676
AT3G18270-CYP77A5P	AT3G18270	CYP77A5P	29.997	12	0.0027953	15.8981	6	0.0143115	0.0408483	4.71778	6	0.580485	0.772697	23.1187	6	0.000757672	0.00256701
AT2G42360-ATL41	AT2G42360	ATL41	35.0767	12	0.000455321	6.42622	6	0.377175	0.600379	24.2303	6	0.000473684	0.00168582	23.118	6	0.000757919	0.00256743
AT3G17880-TDX	AT3G17880	TDX	36.6177	12	0.000257619	24.421	6	0.000436855	0.00183606	8.26959	6	0.219011	0.369738	23.1117	6	0.000759914	0.00257378
AT3G53900-UPP	AT3G53900	UPP	69.9736	12	3.23967e-10	23.8759	6	0.000550429	0.00225766	63.1024	6	1.05197e-11	8.08903e-11	23.1059	6	0.000761766	0.00257964
AT1G66173-AT1G66173	AT1G66173	AT1G66173	33.41	12	0.000835152	3.78654	6	0.705537	0.904271	18.5151	6	0.00506589	0.014583	23.1015	6	0.000763184	0.00258403
AT1G50970-AT1G50970	AT1G50970	AT1G50970	39.4433	12	8.89192e-05	9.86116	6	0.130622	0.265202	27.0699	6	0.000140503	0.000547892	23.0995	6	0.00076384	0.00258583
AT2G47580-U1A	AT2G47580	U1A	39.2523	12	9.56186e-05	7.90333	6	0.245272	0.435991	25.6865	6	0.00025466	0.000950306	23.0984	6	0.000764197	0.00258663
AT4G21730	AT4G21730		61.8431	8	2.02465e-10	58.6608	4	5.54423e-12	6.30167e-11	18.6052	4	0.000939456	0.00317762	21.1175	5	0.000769666	0.00260472
AT1G22620-SAC1	AT1G22620	SAC1	24.3107	12	0.0184492	6.31724	6	0.388607	0.613303	5.31348	6	0.50428	0.699084	23.0743	6	0.000771978	0.00261212
AT2G14110-AT2G14110	AT2G14110	AT2G14110	41.865	12	3.50923e-05	22.2508	6	0.00109045	0.00419236	12.9641	6	0.0436094	0.0967675	23.0651	6	0.000774965	0.00262181
AT1G49032-AT1G49032	AT1G49032	AT1G49032	50.3435	12	1.21573e-06	19.8778	6	0.00291156	0.0100712	32.7259	6	1.18391e-05	5.36772e-05	23.0647	6	0.000775098	0.00262184
AT5G23070-TK1B	AT5G23070	TK1B	40.8083	12	5.27516e-05	16.0242	6	0.0136244	0.0391603	20.4531	6	0.00229907	0.00715074	23.0636	6	0.000775449	0.00262261
AT2G30420-ETC2	AT2G30420	ETC2	20.0853	8	0.0100182	10.273	6	0.113615	0.237607	8.555	4	0.0732376	0.150732	19.026	4	0.00077677	0.00262666
AT3G51120-AT3G51120	AT3G51120	AT3G51120	33.7323	12	0.00074329	4.76119	6	0.574786	0.798211	20.2831	6	0.00246563	0.0076249	23.0585	6	0.000777113	0.00262739
AT1G53480-MRD1	AT1G53480	MRD1	40.6583	12	5.58818e-05	28.6587	6	7.05823e-05	0.000347592	5.61426	6	0.467756	0.662213	23.0579	6	0.00077733	0.00262771
AT2G31960-CALS2	AT2G31960	CALS2	26.1812	12	0.0101176	10.7136	6	0.0976411	0.209166	4.57455	6	0.599416	0.790244	23.0537	6	0.000778694	0.0026319
AT4G26450-AT4G26450	AT4G26450	AT4G26450	38.9847	12	0.000105847	4.29553	6	0.636751	0.850519	30.8135	6	2.75145e-05	0.000119158	23.0444	6	0.000781732	0.00264174
AT5G24620-AT5G24620	AT5G24620	AT5G24620	27.0772	12	0.00753193	6.50701	6	0.368849	0.590332	7.94879	6	0.241879	0.400357	23.0347	6	0.000784933	0.00265213
AT4G04692	AT4G04692		97.8877	12	1.44329e-15	78.2497	6	8.21565e-15	1.21861e-13	31.3259	6	2.19632e-05	9.6465e-05	23.0252	6	0.000788095	0.00266239
AT3G23490-CYN	AT3G23490	CYN	81.5773	12	2.06268e-12	65.4362	6	3.51386e-12	4.08184e-11	32.3436	6	1.40199e-05	6.30358e-05	23.0224	6	0.000789015	0.00266471
AT1G36990-AT1G36990	AT1G36990	AT1G36990	30.4377	12	0.00239829	3.14048	6	0.79102	0.962475	17.3594	6	0.00804923	0.0220446	23.0223	6	0.000789033	0.00266471
AT1G23030-PUB11	AT1G23030	PUB11	33.9534	12	0.000686052	1.43088	6	0.963953	1	26.0049	6	0.000222175	0.000836492	23.0193	6	0.000790045	0.0026677
AT2G36480-AT2G36480	AT2G36480	AT2G36480	34.4324	12	0.000576327	15.0374	6	0.0199675	0.054891	10.6839	6	0.0986528	0.193602	23.0161	6	0.000791095	0.00267082
AT2G33990-iqd9	AT2G33990	iqd9	28.5658	12	0.00456841	12.7479	6	0.0472185	0.114425	5.84824	6	0.440403	0.633585	23.0109	6	0.000792838	0.00267627
AT4G33110-AT4G33110	AT4G33110	AT4G33110	90.9525	12	3.23075e-14	51.9691	6	1.89165e-09	1.69758e-08	58.0748	6	1.10659e-10	7.91401e-10	23.0036	6	0.000795269	0.00268405
AT1G75680-AtGH9B7	AT1G75680	AtGH9B7	94.7027	12	5.9952e-15	90.0861	6	0	0	32.7304	6	1.18154e-05	5.35928e-05	23.003	6	0.00079547	0.0026843
AT1G59840-CCB4	AT1G59840	CCB4	35.341	12	0.000413177	12.806	6	0.0462224	0.112421	17.4768	6	0.00768177	0.0211925	23.0005	6	0.000796299	0.00268666
AT5G39040-ABCB27	AT5G39040	ABCB27	29.2053	12	0.00367253	5.5044	6	0.480925	0.711796	14.6838	6	0.0228638	0.0554947	22.9997	6	0.000796574	0.00268716
AT5G65720-NIFS1	AT5G65720	NIFS1	43.263	12	2.0378e-05	18.3493	6	0.00541605	0.0174716	21.5393	6	0.00146696	0.00476524	22.9949	6	0.000798183	0.00269216
AT3G62650-AT3G62650	AT3G62650	AT3G62650	98.0322	12	1.33227e-15	82.9297	6	8.88178e-16	1.40742e-14	35.7	6	3.15248e-06	1.53465e-05	22.992	6	0.00079917	0.00269506
AT5G56940-RPS16-2	AT5G56940	RPS16-2	51.8402	12	6.61723e-07	21.04	6	0.00180453	0.00657486	35.4887	6	3.4648e-06	1.67661e-05	22.9818	6	0.000802588	0.00270615
AT2G43950-OEP37	AT2G43950	OEP37	28.0309	12	0.00547467	4.75716	6	0.575315	0.798631	13.3706	6	0.0375146	0.0851627	22.9808	6	0.000802924	0.00270685
AT2G47260-WRKY23	AT2G47260	WRKY23	20.2922	6	0.00245647	8.03979	5	0.154056	0.30265	6.36446	4	0.173534	0.308044	18.947	4	0.000805005	0.00271344
AT5G04740-ACR12	AT5G04740	ACR12	61.9438	12	9.95957e-09	28.1196	6	8.92106e-05	0.000428629	42.4072	6	1.52786e-07	8.55071e-07	22.9672	6	0.000807546	0.00272157
AT4G08320-TPR8	AT4G08320	TPR8	56.1528	12	1.12351e-07	19.1371	6	0.00393827	0.0131652	42.8285	6	1.26125e-07	7.12993e-07	22.966	6	0.000807933	0.00272244
AT2G20760-AT2G20760	AT2G20760	AT2G20760	187.714	12	0	105.244	6	0	0	162.613	6	0	0	22.9651	6	0.000808254	0.00272308
AT1G48860-AT1G48860	AT1G48860	AT1G48860	30.8933	12	0.00204514	5.27676	6	0.508837	0.73921	15.6739	6	0.0156155	0.0397972	22.9633	6	0.000808859	0.00272469
AT4G08035-AT4G08035	AT4G08035	AT4G08035	42.6589	12	2.57877e-05	11.6262	6	0.0708477	0.160483	28.9001	6	6.35441e-05	0.000261896	22.9605	6	0.000809808	0.00272745
AT1G50500-HIT1	AT1G50500	HIT1	28.6819	12	0.00439151	3.56482	6	0.735327	0.925723	14.5547	6	0.0240179	0.0579117	22.9599	6	0.000810013	0.0027277
AT3G04680-CLPS3	AT3G04680	CLPS3	33.3155	12	0.000864122	9.85794	6	0.130763	0.265412	17.5288	6	0.00752416	0.0208067	22.9494	6	0.000813591	0.00273931
AT1G66730-LIG6	AT1G66730	LIG6	24.3392	12	0.0182838	3.30698	6	0.769448	0.947955	8.46332	6	0.206085	0.352636	22.9411	6	0.000816463	0.00274836
AT5G04610-AT5G04610	AT5G04610	AT5G04610	30.0003	11	0.00158444	10.7801	6	0.0954138	0.2055	9.26476	6	0.159226	0.287221	22.9408	6	0.000816539	0.00274836
AT1G27300-AT1G27300	AT1G27300	AT1G27300	38.8797	12	0.000110146	13.6631	6	0.033635	0.0859173	25.3462	6	0.000294549	0.00108722	22.9348	6	0.000818602	0.00275487
AT2G19350-AT2G19350	AT2G19350	AT2G19350	29.3703	12	0.00347036	9.32994	6	0.155855	0.305501	10.228	6	0.115372	0.220438	22.9326	6	0.000819357	0.00275697
AT1G66150-TMK1	AT1G66150	TMK1	37.6025	12	0.000178301	10.2455	6	0.114688	0.239059	21.4996	6	0.00149135	0.00483403	22.9314	6	0.000819774	0.00275793
AT4G24020-NLP7	AT4G24020	NLP7	45.7327	12	7.71376e-06	36.9804	6	1.77647e-06	1.12803e-05	5.35077	6	0.499673	0.6948	22.9273	6	0.000821198	0.00276228
AT2G39970-PXN	AT2G39970	PXN	51.0727	12	9.04392e-07	30.7165	6	2.87117e-05	0.000151428	22.3503	6	0.00104598	0.00350865	22.9267	6	0.000821392	0.00276249
AT5G35980-YAK1	AT5G35980	YAK1	35.8608	12	0.000341113	2.65274	6	0.850997	0.998908	27.4929	6	0.00011704	0.000462214	22.9235	6	0.000822507	0.00276581
AT1G18450-ARP4	AT1G18450	ARP4	50.0225	12	1.38446e-06	33.3196	6	9.10081e-06	5.17905e-05	13.8942	6	0.0308402	0.0718138	22.9121	6	0.000826446	0.00277861
AT1G06640-AT1G06640	AT1G06640	AT1G06640	135.699	12	0	117.541	6	0	0	81.1101	6	2.10942e-15	2.02938e-14	22.9094	6	0.000827391	0.00278134
AT3G16870-GATA17	AT3G16870	GATA17	34.7921	12	0.000505363	9.98602	6	0.125242	0.256425	20.1463	6	0.00260808	0.00801833	22.908	6	0.000827881	0.00278219
AT1G50600-SCL5	AT1G50600	SCL5	47.3093	12	4.12047e-06	13.1007	6	0.0414641	0.102637	35.6393	6	3.23919e-06	1.57323e-05	22.9079	6	0.000827906	0.00278219
AT4G34280-AT4G34280	AT4G34280	AT4G34280	16.9183	4	0.00200493	0.261172	2	0.877581	1	10.3374	2	0.00569189	0.0161882	14.1892	2	0.000829573	0.00278735
AT2G47950-AT2G47950	AT2G47950	AT2G47950	31.4634	11	0.000929486	12.529	6	0.0511554	0.12235	16.383	6	0.0118396	0.0311265	22.8998	6	0.000830753	0.00279045
AT5G53480-KPNB1	AT5G53480	KPNB1	27.2299	12	0.00715925	3.82396	6	0.700485	0.90049	12.5433	6	0.0508889	0.110431	22.8997	6	0.000830762	0.00279045
AT2G24940-MP3	AT2G24940	MP3	194.227	12	0	103.832	6	0	0	170.918	6	0	0	22.8958	6	0.000832124	0.00279458
AT1G22270-TRM112A	AT1G22270	TRM112A	82.9385	12	1.13198e-12	55.9496	6	2.98011e-10	2.90537e-09	45.0628	6	4.54757e-08	2.68008e-07	22.8928	6	0.000833174	0.00279766
AT1G49980-POLK	AT1G49980	POLK	40.0073	12	7.1709e-05	20.6528	6	0.00211755	0.00759089	8.33868	6	0.214326	0.363519	22.8906	6	0.000833958	0.00279985
AT2G38360-PRA1B4	AT2G38360	PRA1B4	60.6306	12	1.73196e-08	41.6039	6	2.20137e-07	1.57293e-06	22.1338	6	0.00114508	0.00380833	22.8901	6	0.000834132	0.00279999
AT2G22770-NAI1	AT2G22770	NAI1	151.13	12	0	113.647	6	0	0	87.7718	6	1.11022e-16	1.14048e-15	22.8893	6	0.00083442	0.00280051
AT1G32550-FdC1	AT1G32550	FdC1	45.7967	12	7.52073e-06	21.3155	6	0.00160984	0.00594349	25.5518	6	0.000269766	0.00100224	22.8791	6	0.000837996	0.00281206
AT3G58180-AT3G58180	AT3G58180	AT3G58180	31.9841	12	0.0013916	12.9312	6	0.0441414	0.108236	14.1637	6	0.0278598	0.0659451	22.8724	6	0.000840346	0.0028195
AT1G69450-AT1G69450	AT1G69450	AT1G69450	39.1981	12	9.76086e-05	21.2358	6	0.0016639	0.00611567	16.0781	6	0.013341	0.0346203	22.8673	6	0.000842158	0.00282468
AT3G12110-ACT11	AT3G12110	ACT11	76.5252	10	2.40008e-12	93.7874	6	0	0	32.7816	5	4.15846e-06	1.99669e-05	20.9107	5	0.00084215	0.00282468
AT3G55510-RBL	AT3G55510	RBL	29.4446	12	0.00338282	4.87393	6	0.560082	0.785492	16.4869	6	0.011366	0.0300089	22.862	6	0.000844046	0.00283057
AT2G25650-GPL1	AT2G25650	GPL1	34.9399	12	0.000478737	13.1829	6	0.040221	0.0999582	17.5316	6	0.00751586	0.0207865	22.8569	6	0.000845853	0.00283617
AT3G04590-AHL14	AT3G04590	AHL14	38.6611	12	0.000119651	13.5544	6	0.0350301	0.0889961	19.976	6	0.00279673	0.00853604	22.8534	6	0.000847111	0.00283994
AT1G62390-Phox2	AT1G62390	Phox2	34.0662	12	0.000658509	4.6936	6	0.583668	0.805309	21.0444	6	0.00180121	0.00572135	22.8497	6	0.000848418	0.00284387
AT2G21280-GC1	AT2G21280	GC1	42.8173	12	2.42457e-05	28.7147	6	6.88851e-05	0.000339789	6.05145	6	0.417451	0.60808	22.8409	6	0.000851547	0.00285391
AT3G13430-AT3G13430	AT3G13430	AT3G13430	115.208	12	0	67.4258	6	1.37712e-12	1.66477e-11	79.0261	6	5.66214e-15	5.31857e-14	22.8387	6	0.000852337	0.0028561
AT3G51780-BAG4	AT3G51780	BAG4	44.231	12	1.39481e-05	22.3492	6	0.0010465	0.00403883	21.227	6	0.00167	0.00533998	22.8368	6	0.000853007	0.00285789
AT3G24440-VIL1	AT3G24440	VIL1	27.0321	12	0.00764537	2.37396	6	0.882299	1	12.0098	6	0.06175	0.13031	22.8274	6	0.000856396	0.00286879
AT4G16845-VRN2	AT4G16845	VRN2	39.9506	12	7.32781e-05	16.6909	6	0.0104889	0.0311508	17.4443	6	0.00778196	0.0214101	22.8262	6	0.000856845	0.00286984
AT3G52180-DSP4	AT3G52180	DSP4	31.4024	10	0.000503337	5.02556	6	0.540539	0.76757	28.5385	6	7.43731e-05	0.000303089	22.8182	6	0.000859705	0.00287896
AT3G49220-AT3G49220	AT3G49220	AT3G49220	29.0135	10	0.0012398	20.6455	6	0.00212393	0.00760886	2.58927	5	0.762995	0.922017	20.8587	5	0.000861399	0.00288418
AT2G45950-ASK20	AT2G45950	ASK20	30.4753	12	0.0023671	9.25503	6	0.159735	0.311149	9.24432	6	0.160297	0.288801	22.8115	6	0.000862137	0.00288619
AT5G49430-AT5G49430	AT5G49430	AT5G49430	23.7963	12	0.0216782	8.39863	6	0.210328	0.386654	2.94636	6	0.815548	0.957631	22.8098	6	0.000862735	0.00288773
AT1G49510-emb1273	AT1G49510	emb1273	32.9501	12	0.000985513	16.2603	6	0.0124231	0.0361376	7.98397	6	0.23928	0.397081	22.8073	6	0.00086367	0.00289041
AT3G02630-S-ACP-DES5	AT3G02630	S-ACP-DES5	53.5133	12	3.33756e-07	18.5254	6	0.00504505	0.0164229	36.0587	6	2.68515e-06	1.31627e-05	22.7972	6	0.000867337	0.00290203
AT5G64740-CESA6	AT5G64740	CESA6	68.6428	12	5.74231e-10	36.3961	6	2.3086e-06	1.43739e-05	50.018	6	4.66222e-09	2.95779e-08	22.7969	6	0.00086742	0.00290203
AT5G49550-BLOS2	AT5G49550	BLOS2	46.2054	12	6.39506e-06	22.0579	6	0.00118196	0.00450643	21.2609	6	0.00164674	0.00527121	22.7949	6	0.000868151	0.00290402
AT4G15640-AT4G15640	AT4G15640	AT4G15640	46.442	12	5.82143e-06	7.03232	6	0.317868	0.530207	36.3487	6	2.35817e-06	1.16548e-05	22.7916	6	0.000869355	0.00290759
AT5G65950-AT5G65950	AT5G65950	AT5G65950	24.1318	12	0.0195172	1.87714	6	0.930644	1	9.93639	6	0.127356	0.239279	22.786	6	0.000871414	0.00291401
AT1G74380-XXT5	AT1G74380	XXT5	40.6521	12	5.60144e-05	19.1935	6	0.00384905	0.0128996	17.9757	6	0.00629324	0.0176837	22.7764	6	0.000874936	0.00292517
AT5G58470-TAF15B	AT5G58470	TAF15B	29.2747	12	0.00358612	6.68842	6	0.350625	0.569149	15.7536	6	0.0151397	0.0386874	22.7759	6	0.000875111	0.00292517
AT3G13224-AT3G13224	AT3G13224	AT3G13224	24.5772	12	0.0169584	5.61344	6	0.467854	0.69862	7.35061	6	0.289636	0.461425	22.7758	6	0.000875167	0.00292517
AT5G13370-AT5G13370	AT5G13370	AT5G13370	189.878	12	0	162.845	6	0	0	90.7059	6	0	0	22.7719	6	0.000876598	0.00292949
AT2G28710-AT2G28710	AT2G28710	AT2G28710	50.5765	12	1.10618e-06	24.1374	6	0.00049272	0.0020452	39.0302	6	7.06076e-07	3.69874e-06	22.7644	6	0.00087936	0.00293825
AT1G63130-AT1G63130	AT1G63130	AT1G63130	33.2486	12	0.000885181	1.60294	6	0.952366	1	22.3596	6	0.00104195	0.00349791	22.7626	6	0.000880025	0.00294001
AT3G09560-PAH1	AT3G09560	PAH1	71.0339	12	2.0507e-10	45.6912	6	3.41061e-08	2.67017e-07	38.8555	6	7.63984e-07	3.99018e-06	22.7615	6	0.000880425	0.00294088
AT4G04960-LECRK71	AT4G04960	LECRK71	28.4211	12	0.00479822	11.9798	6	0.06242	0.144178	9.32522	6	0.156097	0.282519	22.7568	6	0.00088217	0.00294624
AT4G39070-BBX20	AT4G39070	BBX20	35.7231	12	0.00035891	21.3222	6	0.00160534	0.00592791	7.28741	6	0.295084	0.467924	22.7551	6	0.000882801	0.00294788
AT1G73750-AT1G73750	AT1G73750	AT1G73750	37.8606	12	0.000161828	7.23773	6	0.29942	0.50705	28.8498	6	6.49513e-05	0.000267225	22.7545	6	0.000883008	0.00294811
AT4G30650-AT4G30650	AT4G30650	AT4G30650	82.2937	12	1.50435e-12	37.9698	6	1.13874e-06	7.43442e-06	76.2122	6	2.16493e-14	1.97032e-13	22.7498	6	0.000884764	0.0029535
AT1G80030-AT1G80030	AT1G80030	AT1G80030	31.6579	12	0.00156225	9.39224	6	0.152691	0.300583	12.9532	6	0.0437853	0.097127	22.7472	6	0.00088571	0.00295579
AT1G07820-AT1G07820	AT1G07820	AT1G07820	46.4578	12	5.78503e-06	15.3291	6	0.0178458	0.0496864	36.815	6	1.91332e-06	9.58436e-06	22.7472	6	0.000885727	0.00295579
AT3G04500-AT3G04500	AT3G04500	AT3G04500	45.3326	12	9.03671e-06	13.9947	6	0.0296958	0.0773146	29.9235	6	4.06463e-05	0.000171756	22.7467	6	0.000885923	0.00295597
AT1G35420-AT1G35420	AT1G35420	AT1G35420	41.4055	12	4.19124e-05	14.7184	6	0.022564	0.0610353	25.1425	6	0.000321316	0.00117715	22.7418	6	0.000887744	0.00296158
AT4G19990-FRS1	AT4G19990	FRS1	28.3017	12	0.00499631	3.87462	6	0.693639	0.895233	15.788	6	0.0149384	0.0382287	22.7413	6	0.00088791	0.00296166
AT3G11730-RABD1	AT3G11730	RABD1	118.64	12	0	75.9516	6	2.44249e-14	3.45071e-13	76.3289	6	2.04281e-14	1.86401e-13	22.7391	6	0.000888745	0.00296398
AT3G20800-AT3G20800	AT3G20800	AT3G20800	24.9917	12	0.0148621	4.09033	6	0.664453	0.872912	8.50489	6	0.203396	0.34897	22.7375	6	0.00088935	0.00296553
AT1G61450-AT1G61450	AT1G61450	AT1G61450	44.9206	10	2.24765e-06	20.9186	6	0.00189739	0.00688113	27.0894	6	0.000139326	0.000543604	20.7831	5	0.000890147	0.00296772
AT2G26000-BRIZ2	AT2G26000	BRIZ2	27.8267	12	0.00586417	9.6907	6	0.138296	0.277934	6.74438	6	0.345135	0.526893	22.7318	6	0.000891472	0.00297167
AT2G40270-AT2G40270	AT2G40270	AT2G40270	59.9295	12	2.32511e-08	19.3407	6	0.00362535	0.0122199	47.752	6	1.32441e-08	8.10456e-08	22.7271	6	0.000893217	0.00297701
AT2G32380-AT2G32380	AT2G32380	AT2G32380	55.9658	12	1.21405e-07	15.5998	6	0.0160709	0.0453063	45.4453	6	3.81727e-08	2.26106e-07	22.7261	6	0.000893585	0.00297777
AT3G01550-PPT2	AT3G01550	PPT2	33.2826	12	0.000874401	3.53522	6	0.739278	0.927701	19.3764	6	0.00357296	0.0106779	22.7232	6	0.000894674	0.00298078
AT1G15130-BRO1	AT1G15130	BRO1	28.3337	12	0.00494241	6.9106	6	0.329194	0.544068	11.1474	6	0.0839257	0.169031	22.723	6	0.000894769	0.00298078
AT1G27150-AT1G27150	AT1G27150	AT1G27150	46.1133	12	6.63325e-06	20.4365	6	0.00231491	0.00820362	20.8427	6	0.00195787	0.00617242	22.7224	6	0.00089498	0.00298101
AT2G38290-AMT2	AT2G38290	AMT2	42.138	12	3.15707e-05	16.1336	6	0.0130545	0.0377349	21.5036	6	0.0014889	0.00482907	22.7218	6	0.000895204	0.00298128
AT1G30440-AT1G30440	AT1G30440	AT1G30440	37.2795	12	0.000201247	7.44531	6	0.281619	0.483499	21.6835	6	0.00138156	0.0045178	22.7199	6	0.000895912	0.00298317
AT5G52510-SCL8	AT5G52510	SCL8	62.9987	12	6.3761e-09	40.4529	6	3.71064e-07	2.59254e-06	31.1107	6	2.41446e-05	0.000105452	22.7183	6	0.000896523	0.00298473
AT5G15530-BCCP2	AT5G15530	BCCP2	53.1673	12	3.84636e-07	39.4804	6	5.76157e-07	3.92036e-06	18.2144	6	0.00571815	0.016252	22.7118	6	0.000898995	0.00299249
AT4G38480-AT4G38480	AT4G38480	AT4G38480	47.0727	12	4.52849e-06	26.9141	6	0.00015027	0.000692222	19.6133	6	0.00324403	0.00977524	22.7112	6	0.000899213	0.00299274
AT1G76080-CDSP32	AT1G76080	CDSP32	156.04	12	0	131.253	6	0	0	88.9959	6	0	0	22.7033	6	0.000902174	0.00300213
AT5G50370-ADK2	AT5G50370	ADK2	52.6941	12	4.66898e-07	26.6219	6	0.000170433	0.000776292	30.4732	6	3.19468e-05	0.000136862	22.7012	6	0.000903004	0.00300441
AT2G13610-ABCG5	AT2G13610	ABCG5	38.5365	11	6.34896e-05	9.05888	6	0.170294	0.327268	40.4276	6	3.75348e-07	2.01843e-06	20.7496	5	0.000903192	0.00300457
AT3G06300-P4H2	AT3G06300	P4H2	54.0965	12	2.6263e-07	33.855	6	7.17526e-06	4.14699e-05	29.8325	6	4.22985e-05	0.000178451	22.6989	6	0.000903871	0.00300635
AT5G01920-STN8	AT5G01920	STN8	45.063	12	1.00521e-05	31.5755	6	1.96768e-05	0.000106574	9.39437	6	0.152583	0.277423	22.6979	6	0.000904242	0.00300711
AT2G23820-AT2G23820	AT2G23820	AT2G23820	44.3988	12	1.3058e-05	29.5177	6	4.85375e-05	0.000245443	7.82873	6	0.250921	0.412247	22.6959	6	0.000904981	0.00300909
AT2G45270-GCP1	AT2G45270	GCP1	29.5646	12	0.00324592	7.76503	6	0.255828	0.450469	12.5529	6	0.0507121	0.110093	22.6952	6	0.000905243	0.00300949
AT5G50210-QS	AT5G50210	QS	38.7303	12	0.00011656	24.4673	6	0.000428354	0.00180321	11.3067	6	0.0793475	0.161088	22.6943	6	0.000905612	0.00301024
AT1G03600-PSB27-1	AT1G03600	PSB27-1	57.0877	12	7.62112e-08	28.0041	6	9.37976e-05	0.000449237	34.6292	6	5.0841e-06	2.41635e-05	22.6924	6	0.000906341	0.00301188
AT5G19480-MED19B	AT5G19480	MED19B	37.1187	12	0.000213713	6.08861	6	0.413338	0.639519	25.9747	6	0.000225072	0.000845735	22.6922	6	0.00090639	0.00301188
AT1G49740-AT1G49740	AT1G49740	AT1G49740	44.8084	12	1.11138e-05	11.4197	6	0.0762388	0.17068	34.0311	6	6.63488e-06	3.11476e-05	22.6867	6	0.000908509	0.00301845
AT2G05160-AT2G05160	AT2G05160	AT2G05160	26.2515	12	0.00988752	6.12264	6	0.409593	0.635585	11.0852	6	0.0857779	0.172038	22.681	6	0.000910654	0.0030251
AT3G56240-CCH	AT3G56240	CCH	48.0453	11	1.40139e-06	25.4087	6	0.000286785	0.001245	24.5553	6	0.000412619	0.00148733	20.7273	5	0.000912009	0.00302912
AT1G32240-KAN2	AT1G32240	KAN2	49.7291	12	1.55882e-06	9.73539	6	0.136247	0.274561	39.8024	6	4.98101e-07	2.64013e-06	22.6769	6	0.00091224	0.00302941
AT5G38290-AT5G38290	AT5G38290	AT5G38290	27.1892	12	0.00725684	3.12014	6	0.793623	0.964202	16.082	6	0.0133206	0.0345715	22.6759	6	0.000912612	0.00303017
AT4G31040-AT4G31040	AT4G31040	AT4G31040	28.9675	12	0.00398397	5.2765	6	0.50887	0.73921	13.0832	6	0.0417334	0.0932429	22.6741	6	0.00091332	0.00303204
AT3G62580-AT3G62580	AT3G62580	AT3G62580	34.1287	12	0.000643717	4.67714	6	0.585837	0.807398	22.7071	6	0.000900746	0.00305552	22.6704	6	0.00091472	0.00303622
AT5G51150-AT5G51150	AT5G51150	AT5G51150	27.8402	12	0.00583757	2.33949	6	0.885982	1	15.5226	6	0.0165594	0.0418786	22.6658	6	0.000916479	0.00304157
AT2G30320-AT2G30320	AT2G30320	AT2G30320	29.3112	12	0.00354151	14.6825	6	0.0228749	0.0617375	1.08142	6	0.982337	1	22.6652	6	0.000916713	0.00304187
AT2G18290-APC10	AT2G18290	APC10	34.5422	12	0.00055371	21.1804	6	0.00170257	0.00623676	5.66696	6	0.461512	0.656023	22.664	6	0.000917194	0.00304299
AT3G51150-KIN7G	AT3G51150	KIN7G	33.6326	12	0.000770599	13.3139	6	0.0383127	0.0959498	11.0868	6	0.085732	0.171971	22.6591	6	0.000919089	0.00304853
AT5G62270-AT5G62270	AT5G62270	AT5G62270	39.7376	12	7.94868e-05	13.2732	6	0.0388968	0.0972281	24.0475	6	0.000511849	0.00181094	22.6589	6	0.000919152	0.00304853
AT1G01050-PPA1	AT1G01050	PPA1	57.4037	12	6.68234e-08	42.9325	6	1.20288e-07	8.8464e-07	16.531	6	0.0111705	0.0295593	22.6569	6	0.000919915	0.00305058
AT3G54430-SRS6	AT3G54430	SRS6	27.3004	12	0.00699305	8.17728	6	0.225401	0.408057	8.28949	6	0.217653	0.367888	22.6557	6	0.00092037	0.00305161
AT1G24020-MLP423	AT1G24020	MLP423	78.5289	12	7.86859e-12	29.2536	6	5.44688e-05	0.000272887	68.1487	6	9.79439e-13	8.0893e-12	22.6506	6	0.000922361	0.00305728
AT1G10050-AT1G10050	AT1G10050	AT1G10050	56.8453	12	8.42915e-08	21.447	6	0.00152434	0.00566547	40.2937	6	3.9881e-07	2.13696e-06	22.6506	6	0.000922369	0.00305728
AT5G60340-AAK6	AT5G60340	AAK6	71.4924	12	1.68228e-10	57.5563	6	1.40952e-10	1.41603e-09	22.2411	6	0.00109486	0.00365747	22.6458	6	0.000924204	0.00306288
AT4G14548-AT4G14548	AT4G14548	AT4G14548	31.0773	12	0.00191726	13.8542	6	0.0313079	0.0809031	7.46594	6	0.279896	0.449133	22.6359	6	0.000928046	0.00307513
AT4G15110-CYP97B3	AT4G15110	CYP97B3	27.7909	12	0.00593512	8.12982	6	0.228746	0.412661	8.69471	6	0.191489	0.332769	22.6341	6	0.000928772	0.00307705
AT3G06530-AT3G06530	AT3G06530	AT3G06530	33.1492	12	0.000917462	2.5931	6	0.857906	1	19.9691	6	0.0028047	0.00855555	22.632	6	0.00092959	0.00307927
AT5G18120-APRL7	AT5G18120	APRL7	31.0489	12	0.00193647	4.10083	6	0.663033	0.871925	16.6083	6	0.0108359	0.0287245	22.6297	6	0.000930463	0.00308169
AT5G53350-CLPX1	AT5G53350	CLPX1	30.6354	12	0.00223837	8.64599	6	0.194488	0.363858	15.5971	6	0.0160878	0.0408723	22.6241	6	0.000932681	0.0030885
AT2G34960-CAT5	AT2G34960	CAT5	26.3335	4	2.7103e-05	3.7209	2	0.155603	0.305116	20.4647	2	3.59871e-05	0.000153267	13.9546	2	0.000932812	0.0030885
AT1G09995-AT1G09995	AT1G09995	AT1G09995	48.6603	6	8.71923e-09	13.9838	3	0.0029273	0.010119	43.967	3	1.53371e-09	1.01424e-08	16.411	3	0.000933858	0.00309147
AT3G14750-FLXL1	AT3G14750	FLXL1	29.5754	12	0.00323384	11.7235	6	0.0684297	0.155876	6.91383	6	0.32889	0.508019	22.6186	6	0.000934827	0.00309384
AT5G11710-EPSIN1	AT5G11710	EPSIN1	33.3703	12	0.000847207	3.22426	6	0.780219	0.954975	21.2693	6	0.00164095	0.00525667	22.6185	6	0.000934866	0.00309384
AT1G53730-SRF6	AT1G53730	SRF6	36.1924	12	0.000301704	18.3091	6	0.00550452	0.0177353	8.351	6	0.213499	0.362584	22.6142	6	0.000936562	0.00309897
AT2G17480-MLO8	AT2G17480	MLO8	43.8596	12	1.61359e-05	18.1256	6	0.00592578	0.018905	29.5372	6	4.81255e-05	0.000201863	22.6102	6	0.000938127	0.00310366
AT2G44570-AtGH9B12	AT2G44570	AtGH9B12	3.5914	2	0.166011	3.93286	2	0.139955	0.280615	3.09636	2	0.212634	0.36141	20.6614	5	0.000938481	0.00310434
AT1G54310-AT1G54310	AT1G54310	AT1G54310	32.5142	12	0.00115211	20.2624	6	0.00248669	0.00875069	3.73271	6	0.712795	0.884028	22.6054	6	0.000939992	0.00310885
AT1G49300-RABG3E	AT1G49300	RABG3E	64.2732	12	3.71365e-09	54.5799	6	5.63501e-10	5.31686e-09	14.1658	6	0.0278379	0.0659006	22.6041	6	0.000940537	0.00311017
AT4G18700-CIPK12	AT4G18700	CIPK12	67.2627	12	1.03775e-09	39.599	6	5.46093e-07	3.7242e-06	42.9307	6	1.20385e-07	6.82009e-07	22.5997	6	0.000942261	0.00311538
AT2G36250-FTSZ2-1	AT2G36250	FTSZ2-1	32.1026	12	0.00133421	9.28161	6	0.158349	0.309126	12.3831	6	0.0539472	0.11606	22.597	6	0.000943332	0.00311843
AT1G23400-CAF2	AT1G23400	CAF2	35.6063	12	0.000374718	19.7824	6	0.00302748	0.0104175	6.30281	6	0.390138	0.579146	22.5922	6	0.000945235	0.00312423
AT2G44370-AT2G44370	AT2G44370	AT2G44370	37.7959	12	0.000165814	11.4465	6	0.0755192	0.169392	24.6117	6	0.000402847	0.00145435	22.5828	6	0.000948936	0.00313598
AT2G45190-YAB1	AT2G45190	YAB1	35.5417	12	0.000383745	8.28755	6	0.217784	0.397267	20.8234	6	0.00197357	0.00621633	22.5807	6	0.000949782	0.00313828
AT2G40630-AT2G40630	AT2G40630	AT2G40630	27.5012	12	0.00653999	1.33358	6	0.969774	1	14.3954	6	0.0255183	0.0610475	22.5795	6	0.000950277	0.00313943
AT1G10350-AT1G10350	AT1G10350	AT1G10350	29.2911	12	0.00356602	15.4807	6	0.0168298	0.0471873	4.35052	6	0.629354	0.816394	22.5784	6	0.000950691	0.0031403
AT4G34980-SBT1.6	AT4G34980	SBT1.6	74.0367	12	5.58585e-11	40.5986	6	3.47364e-07	2.43098e-06	50.0759	6	4.53911e-09	2.88143e-08	22.5767	6	0.000951376	0.00314201
AT3G46830-RABA2C	AT3G46830	RABA2C	43.7048	12	1.71444e-05	28.4688	6	7.66599e-05	0.000373772	9.74935	6	0.135612	0.252047	22.5764	6	0.000951505	0.00314201
AT1G12244-AT1G12244	AT1G12244	AT1G12244	34.2578	12	0.000614186	10.8844	6	0.0920142	0.199721	21.1934	6	0.00169343	0.00540752	22.5618	6	0.000957351	0.00316081
AT3G54760-AT3G54760	AT3G54760	AT3G54760	32.7266	12	0.00106778	8.19933	6	0.223861	0.405861	14.8131	6	0.0217613	0.0531647	22.5559	6	0.000959722	0.00316815
AT5G51990-DREB1D	AT5G51990	DREB1D	24.7623	8	0.00170544	3.96093	6	0.681964	0.886903	19.3298	6	0.00364136	0.0108545	22.5544	6	0.000960327	0.00316965
AT4G35600-CONNEXIN 32	AT4G35600	CONNEXIN 32	104.361	12	1.11022e-16	33.5349	6	8.27153e-06	4.73136e-05	97.5699	6	0	0	22.5481	6	0.000962852	0.00317749
AT2G22690-AT2G22690	AT2G22690	AT2G22690	19.0063	4	0.000783719	6.45134	2	0.0397292	0.0989806	7.65633	2	0.0217495	0.0531539	13.8894	2	0.000963734	0.0031799
AT2G17820-AHK1	AT2G17820	AHK1	24.7864	12	0.0158679	9.49837	6	0.147429	0.292298	3.14855	6	0.789985	0.940669	22.5315	6	0.000969557	0.00319861
AT2G47700-RFI2	AT2G47700	RFI2	38.1683	12	0.000144127	15.972	6	0.0139051	0.0398662	22.4576	6	0.00100007	0.00336695	22.5264	6	0.000971647	0.00320501
AT1G77500-AT1G77500	AT1G77500	AT1G77500	133.631	12	0	68.9269	6	6.78568e-13	8.42998e-12	101.923	6	0	0	22.5248	6	0.000972297	0.00320665
AT4G16695-AT4G16695	AT4G16695	AT4G16695	57.8904	12	5.45608e-08	28.89	6	6.38226e-05	0.000316593	35.6137	6	3.27658e-06	1.59029e-05	22.5203	6	0.000974141	0.00321223
AT1G76400-OST1A	AT1G76400	OST1A	44.6304	12	1.19208e-05	19.6898	6	0.00314424	0.0107719	24.3836	6	0.00044384	0.00158846	22.5187	6	0.000974785	0.00321385
AT5G45590-AT5G45590	AT5G45590	AT5G45590	36.4458	12	0.000274622	16.9145	6	0.00960268	0.0288436	12.7152	6	0.0477887	0.10475	22.508	6	0.000979155	0.00322775
AT5G37475-AT5G37475	AT5G37475	AT5G37475	39.2585	12	9.53963e-05	23.7369	6	0.000583766	0.0023796	9.98612	6	0.125238	0.235984	22.5046	6	0.000980554	0.00323186
AT2G43680-IQD14	AT2G43680	IQD14	34.9302	12	0.000480451	10.397	6	0.108899	0.229165	15.1321	6	0.0192535	0.0477631	22.5034	6	0.000981052	0.003233
AT5G61220-AT5G61220	AT5G61220	AT5G61220	55.3516	12	1.56525e-07	18.1038	6	0.00597801	0.0190374	41.605	6	2.20029e-07	1.21292e-06	22.5002	6	0.000982395	0.00323692
AT1G07350-SR45A	AT1G07350	SR45A	97.4458	12	1.77636e-15	58.5607	6	8.81991e-11	9.02822e-10	69.5393	6	5.0826e-13	4.25448e-12	22.4974	6	0.00098353	0.00324015
AT4G02010-AT4G02010	AT4G02010	AT4G02010	28.8451	12	0.00415396	10.6312	6	0.100466	0.214044	10.3743	6	0.109749	0.211344	22.4951	6	0.00098449	0.00324281
AT5G51430-EYE	AT5G51430	EYE	92.4813	12	1.63203e-14	77.8645	6	9.88098e-15	1.45033e-13	24.532	6	0.000416724	0.0015011	22.4745	6	0.000993027	0.00327042
AT2G17500-PILS5	AT2G17500	PILS5	43.4649	12	1.88319e-05	23.8794	6	0.000549608	0.00225504	17.8121	6	0.00671929	0.0187732	22.4712	6	0.000994381	0.00327437
AT3G54300-VAMP727	AT3G54300	VAMP727	46.9607	12	4.73532e-06	31.4837	6	2.04894e-05	0.000110691	16.5524	6	0.0110771	0.0293268	22.4702	6	0.000994809	0.00327527
AT5G43050-NPQ6	AT5G43050	NPQ6	29.5204	12	0.00329564	9.41173	6	0.151712	0.299074	10.3313	6	0.111377	0.213989	22.4663	6	0.000996407	0.00328001
AT2G35410-AT2G35410	AT2G35410	AT2G35410	42.4156	12	2.83459e-05	20.6375	6	0.00213095	0.00763114	17.9159	6	0.0064459	0.0180765	22.4602	6	0.000998975	0.00328795
AT4G39220-RER1A	AT4G39220	RER1A	24.2673	12	0.0187034	6.23616	6	0.397262	0.622773	7.84545	6	0.249646	0.410639	22.4542	6	0.00100148	0.00329568
AT5G20450-AT5G20450	AT5G20450	AT5G20450	28.0849	12	0.00537603	10.753	6	0.0963182	0.207052	9.18645	6	0.163361	0.293397	22.4526	6	0.00100215	0.00329739
AT1G75330-OTC	AT1G75330	OTC	64.5289	12	3.33129e-09	38.7578	6	7.98418e-07	5.32623e-06	38.4544	6	9.15461e-07	4.73903e-06	22.443	6	0.00100618	0.00330989
AT5G09310-AT5G09310	AT5G09310	AT5G09310	30.2103	12	0.00259586	9.99465	6	0.124877	0.255827	14.0757	6	0.0288016	0.0678013	22.4428	6	0.00100627	0.00330989
AT5G09870-CESA5	AT5G09870	CESA5	73.8603	12	6.03056e-11	45.3742	6	3.94354e-08	3.06692e-07	53.8025	6	8.08549e-10	5.4688e-09	22.4402	6	0.00100738	0.00331305
AT3G46870-AT3G46870	AT3G46870	AT3G46870	43.885	12	1.59757e-05	27.5749	6	0.000112959	0.00053386	12.2863	6	0.0558775	0.11974	22.4296	6	0.00101185	0.00332721
AT2G21250-AT2G21250	AT2G21250	AT2G21250	51.6787	12	7.06743e-07	30.564	6	3.06994e-05	0.000160987	25.1398	6	0.000321694	0.00117833	22.4268	6	0.00101303	0.00333059
AT1G62970-AT1G62970	AT1G62970	AT1G62970	25.9976	12	0.0107421	9.33059	6	0.155822	0.305464	7.91779	6	0.244188	0.403229	22.4223	6	0.00101494	0.00333634
AT3G29760-AT3G29760	AT3G29760	AT3G29760	28.3176	12	0.00496946	5.28354	6	0.507995	0.738548	12.5096	6	0.0515196	0.11157	22.4198	6	0.00101603	0.00333941
AT5G10010-HIT4	AT5G10010	HIT4	27.9359	12	0.00565266	11.3948	6	0.0769134	0.171881	6.82483	6	0.337352	0.518089	22.41	6	0.00102019	0.00335257
AT1G63740-AT1G63740	AT1G63740	AT1G63740	48.4679	12	2.59078e-06	18.5069	6	0.00508282	0.0165288	34.1509	6	6.29072e-06	2.95979e-05	22.4085	6	0.00102084	0.00335416
AT5G66480-AT5G66480	AT5G66480	AT5G66480	29.5342	12	0.00328002	14.1806	6	0.0276821	0.0727992	7.74936	6	0.257047	0.42041	22.4041	6	0.00102271	0.0033598
AT5G12950-AT5G12950	AT5G12950	AT5G12950	50.6226	12	1.08572e-06	24.1258	6	0.000495152	0.00205441	25.1874	6	0.000315219	0.00115623	22.4023	6	0.00102349	0.00336183
AT5G10830-AT5G10830	AT5G10830	AT5G10830	81.7595	12	1.9037e-12	36.5322	6	2.172e-06	1.35715e-05	72.6111	6	1.19016e-13	1.03918e-12	22.4007	6	0.00102415	0.00336348
AT3G58130-AT3G58130	AT3G58130	AT3G58130	40.8279	12	5.23568e-05	13.5913	6	0.0345496	0.0879872	22.255	6	0.00108852	0.00363918	22.3962	6	0.00102608	0.00336929
AT2G35230-IKU1	AT2G35230	IKU1	28.2466	12	0.00509033	3.94907	6	0.683568	0.887772	12.7525	6	0.0471391	0.103553	22.3958	6	0.00102629	0.00336943
AT1G05810-ARA	AT1G05810	ARA	53.4579	12	3.41422e-07	26.5009	6	0.000179545	0.000815504	34.8191	6	4.67166e-06	2.2314e-05	22.3729	6	0.00103616	0.00340131
AT4G26690-GDPDL3	AT4G26690	GDPDL3	34.7315	12	0.000516691	4.44723	6	0.616389	0.833341	25.3618	6	0.000292597	0.00108096	22.3665	6	0.00103894	0.00340991
AT1G20330-SMT2	AT1G20330	SMT2	76.1003	12	2.27484e-11	44.3609	6	6.26871e-08	4.77495e-07	55.1224	6	4.37913e-10	3.02569e-09	22.3603	6	0.00104165	0.00341827
AT5G01030-AT5G01030	AT5G01030	AT5G01030	27.557	12	0.00641903	6.72766	6	0.346769	0.564322	10.534	6	0.103891	0.202031	22.3552	6	0.00104386	0.00342454
AT1G08900-SUGTL3	AT1G08900	SUGTL3	26.3504	12	0.00957244	1.73799	6	0.942151	1	16.0536	6	0.013469	0.0348965	22.3552	6	0.00104388	0.00342454
AT2G16660-AT2G16660	AT2G16660	AT2G16660	35.4519	12	0.000396657	13.9917	6	0.0297288	0.0773814	21.0336	6	0.00180929	0.00574528	22.3465	6	0.00104766	0.00343642
AT5G15240-AVT1J	AT5G15240	AVT1J	37.9161	12	0.000158488	12.5218	6	0.0512905	0.122645	18.146	6	0.00587757	0.0166534	22.3444	6	0.00104859	0.00343892
AT5G49060-ATJ49	AT5G49060	ATJ49	31.6891	12	0.00154512	8.86567	6	0.181275	0.343524	15.2303	6	0.0185392	0.0462357	22.3392	6	0.00105085	0.0034458
AT5G41270-AT5G41270	AT5G41270	AT5G41270	36.2337	12	0.000297121	23.2974	6	0.000702756	0.00281445	6.03957	6	0.418772	0.609584	22.3354	6	0.00105254	0.00345082
AT5G60600-ISPG	AT5G60600	ISPG	31.3467	12	0.00174379	10.0792	6	0.121355	0.249952	10.568	6	0.102682	0.200111	22.3308	6	0.00105459	0.00345699
AT1G71260-WHY2	AT1G71260	WHY2	43.4863	12	1.8675e-05	17.1376	6	0.00879057	0.0267006	21.4537	6	0.00152007	0.00491428	22.3046	6	0.00106617	0.00349441
AT1G76870-AT1G76870	AT1G76870	AT1G76870	32.612	12	0.00111252	5.13954	6	0.526045	0.754911	15.2616	6	0.0183169	0.0458009	22.2999	6	0.00106829	0.00350081
AT5G48590-AT5G48590	AT5G48590	AT5G48590	36.8619	12	0.000235222	15.7825	6	0.0149702	0.0424812	16.2937	6	0.0122613	0.0321112	22.2963	6	0.00106991	0.00350558
AT5G41900-BDG2	AT5G41900	BDG2	53.1261	12	3.91194e-07	33.8343	6	7.2416e-06	4.18075e-05	28.575	6	7.32004e-05	0.000298714	22.2913	6	0.00107212	0.00351227
AT2G34450-AT2G34450	AT2G34450	AT2G34450	30.8652	12	0.00206543	10.8258	6	0.0939132	0.202872	7.90149	6	0.245409	0.40485	22.2894	6	0.001073	0.00351462
AT1G06870-TPP2	AT1G06870	TPP2	52.4278	12	5.20607e-07	24.8588	6	0.000362626	0.00154407	31.4211	6	2.10615e-05	9.27953e-05	22.2872	6	0.00107399	0.00351729
AT5G10990-AT5G10990	AT5G10990	AT5G10990	42.034	11	1.59789e-05	12.7712	6	0.0468162	0.113607	32.0516	6	1.595e-05	7.1318e-05	22.2867	6	0.0010742	0.00351745
AT2G13540-ABH1	AT2G13540	ABH1	38.129	12	0.000146277	5.19705	6	0.5188	0.748432	31.4902	6	2.04302e-05	9.01961e-05	22.2862	6	0.00107443	0.00351764
AT2G23170-GH3.3	AT2G23170	GH3.3	30.5039	7	7.67339e-05	13.513	6	0.0355758	0.0901331	22.7678	4	0.000140896	0.000549222	18.3012	4	0.00107757	0.00352739
AT1G59890-SNL5	AT1G59890	SNL5	25.6901	12	0.0118707	2.5298	6	0.865118	1	10.3345	6	0.111256	0.213834	22.2782	6	0.00107802	0.0035283
AT5G64667-IDL2	AT5G64667	IDL2	69.8291	12	3.44769e-10	28.2695	6	8.35926e-05	0.000403669	44.2775	6	6.5121e-08	3.79015e-07	22.2728	6	0.00108049	0.00353583
AT4G27940-MTM1	AT4G27940	MTM1	40.1354	12	6.82805e-05	26.8971	6	0.000151375	0.000696853	4.29748	6	0.636489	0.82266	22.2597	6	0.00108642	0.00355469
AT2G03780-AT2G03780	AT2G03780	AT2G03780	27.4398	12	0.00667542	1.78468	6	0.938399	1	17.4901	6	0.00764108	0.0210968	22.2591	6	0.00108668	0.00355501
AT2G47620-SWI3A	AT2G47620	SWI3A	29.4914	12	0.0033288	14.5264	6	0.0242781	0.0649476	5.06486	6	0.535521	0.729388	22.2582	6	0.00108709	0.0035558
AT3G02450-FTSHI3	AT3G02450	FTSHI3	29.3442	12	0.00350156	5.34666	6	0.500181	0.730767	12.8476	6	0.0455203	0.100468	22.2562	6	0.00108798	0.00355756
AT1G55365-AT1G55365	AT1G55365	AT1G55365	29.0569	12	0.00386407	6.5635	6	0.363104	0.583527	11.9856	6	0.0622916	0.131268	22.2562	6	0.00108799	0.00355756
AT5G03220-MED7A	AT5G03220	MED7A	29.9678	12	0.0028238	12.1062	6	0.0596406	0.138914	11.1356	6	0.0842754	0.169605	22.2559	6	0.00108814	0.00355756
AT1G65650-UCH2	AT1G65650	UCH2	28.9707	12	0.00397961	8.01084	6	0.237311	0.425133	12.6543	6	0.048866	0.106745	22.2386	6	0.00109602	0.00358279
AT5G56140-AT5G56140	AT5G56140	AT5G56140	38.6648	12	0.000119483	6.54468	6	0.365012	0.58579	31.05	6	2.47986e-05	0.000108062	22.2369	6	0.00109681	0.00358426
AT4G17000-AT4G17000	AT4G17000	AT4G17000	23.2494	10	0.0098624	5.13692	6	0.526376	0.75518	11.3166	5	0.0454512	0.10037	20.3019	5	0.00109673	0.00358426
AT5G25754-AT5G25754	AT5G25754	AT5G25754	28.6646	12	0.00441749	5.27681	6	0.508831	0.73921	14.287	6	0.0265896	0.063287	22.2341	6	0.00109811	0.00358794
AT3G05270-FPP3	AT3G05270	FPP3	43.4783	12	1.87335e-05	11.1086	6	0.0850772	0.187211	33.0616	6	1.02033e-05	4.66622e-05	22.2337	6	0.00109828	0.00358795
AT1G47260-GAMMACA2	AT1G47260	GAMMACA2	79.9258	12	4.26403e-12	22.8688	6	0.000841646	0.00331863	71.9122	6	1.65645e-13	1.43267e-12	22.2286	6	0.00110063	0.00359505
AT3G26980-MUB4	AT3G26980	MUB4	91.0196	12	3.13083e-14	46.3758	6	2.4919e-08	1.97657e-07	77.1168	6	1.40998e-14	1.29895e-13	22.2198	6	0.00110466	0.00360767
AT1G10020-AT1G10020	AT1G10020	AT1G10020	54.7822	12	1.98011e-07	39.9756	6	4.6057e-07	3.1717e-06	21.2698	6	0.00164063	0.00525646	22.2184	6	0.00110531	0.00360899
AT2G24630-CSLC8	AT2G24630	CSLC8	36.7638	12	0.000243982	10.3389	6	0.111087	0.23319	15.6946	6	0.0154905	0.0395169	22.2182	6	0.00110541	0.00360899
AT4G12600-AT4G12600	AT4G12600	AT4G12600	110.272	12	0	71.564	6	1.95288e-13	2.54756e-12	74.1091	6	5.85088e-14	5.21676e-13	22.2138	6	0.00110746	0.00361515
AT1G78410-VQ10	AT1G78410	VQ10	31.0726	12	0.00192044	21.7474	6	0.0013453	0.00506334	3.01217	6	0.807318	0.952586	22.2112	6	0.00110865	0.00361809
AT3G22520-AT3G22520	AT3G22520	AT3G22520	29.251	12	0.00361545	7.44723	6	0.281458	0.48334	10.6005	6	0.101536	0.198209	22.2111	6	0.00110871	0.00361809
AT4G39360-AT4G39360	AT4G39360	AT4G39360	30.2424	12	0.00256703	5.02833	6	0.540184	0.767324	22.7276	6	0.00089303	0.00303521	22.2097	6	0.00110934	0.00361959
AT1G78060-BXL7	AT1G78060	BXL7	33.2251	12	0.000892724	2.91793	6	0.819075	0.980446	23.9255	6	0.00053899	0.00190026	22.208	6	0.00111014	0.00362164
AT5G20490-XI-K	AT5G20490	XI-K	26.1432	12	0.010244	1.3398	6	0.969418	1	12.5409	6	0.0509336	0.110494	22.2068	6	0.00111069	0.00362264
AT3G25150-AT3G25150	AT3G25150	AT3G25150	31.2417	12	0.0018095	10.3979	6	0.108867	0.229121	11.2524	6	0.0808824	0.16381	22.2066	6	0.00111079	0.00362264
AT5G06370-AT5G06370	AT5G06370	AT5G06370	91.3709	12	2.67564e-14	36.0973	6	2.63911e-06	1.62972e-05	83.7665	6	5.55112e-16	5.52463e-15	22.2057	6	0.0011112	0.00362342
AT1G32170-XTH30	AT1G32170	XTH30	18.3538	4	0.00105232	21.8947	5	0.000548294	0.00225109	8.08802	3	0.0442272	0.098004	18.2324	4	0.00111148	0.00362378
AT3G57340-AT3G57340	AT3G57340	AT3G57340	25.7173	12	0.0117666	7.10724	6	0.311043	0.521999	5.85956	6	0.439104	0.632093	22.201	6	0.0011134	0.00362945
AT1G08580-AT1G08580	AT1G08580	AT1G08580	80.7905	12	2.916e-12	51.0517	6	2.89188e-09	2.55516e-08	48.9955	6	7.4714e-09	4.66e-08	22.1983	6	0.00111465	0.00363299
AT1G71270-VPS52	AT1G71270	VPS52	45.7817	12	7.5654e-06	20.584	6	0.00217843	0.00778317	23.564	6	0.000627995	0.00219024	22.195	6	0.0011162	0.00363698
AT1G30135-TIFY5A	AT1G30135	TIFY5A	94.5331	12	6.55032e-15	55.9117	6	3.03305e-10	2.95152e-09	68.7438	6	7.39742e-13	6.1409e-12	22.1949	6	0.00111622	0.00363698
AT5G04550-AT5G04550	AT5G04550	AT5G04550	57.7434	12	5.80076e-08	19.9622	6	0.00281264	0.00977385	41.6528	6	2.15302e-07	1.18904e-06	22.1897	6	0.00111867	0.00364441
AT5G64650-AT5G64650	AT5G64650	AT5G64650	45.6141	12	8.08451e-06	18.1165	6	0.00594745	0.0189627	30.6841	6	2.91226e-05	0.000125477	22.1784	6	0.00112394	0.00366102
AT1G06430-FTSH8	AT1G06430	FTSH8	34.5904	12	0.000544033	3.55588	6	0.736521	0.926803	25.3675	6	0.000291886	0.00107852	22.1767	6	0.00112473	0.00366301
AT3G23430-PHO1	AT3G23430	PHO1	8.51745	9	0.482954	6.0999	5	0.296619	0.503096	7.62959	5	0.177866	0.314096	20.2392	5	0.0011269	0.00366952
AT4G17540-AT4G17540	AT4G17540	AT4G17540	30.5189	12	0.00233133	16.7073	6	0.0104214	0.030968	3.67481	6	0.720585	0.890596	22.167	6	0.00112934	0.0036769
AT5G22630-ADT5	AT5G22630	ADT5	35.9172	12	0.000334074	4.69017	6	0.584119	0.805659	27.2306	6	0.000131088	0.000513746	22.165	6	0.00113025	0.00367929
AT5G65130-AT5G65130	AT5G65130	AT5G65130	28.63	12	0.00446978	1.65538	6	0.948514	1	26.4058	6	0.000187039	0.000713899	22.1628	6	0.0011313	0.00368215
AT3G49210-AT3G49210	AT3G49210	AT3G49210	40.3787	12	6.22066e-05	15.0952	6	0.0195289	0.0537836	23.8608	6	0.000553962	0.00194914	22.1602	6	0.00113252	0.00368555
AT3G44320-NIT3	AT3G44320	NIT3	56.4668	12	9.86364e-08	30.4848	6	3.17856e-05	0.000166064	31.2508	6	2.27016e-05	9.948e-05	22.1571	6	0.00113401	0.00368982
AT2G44065-AT2G44065	AT2G44065	AT2G44065	35.0146	12	0.000465816	14.991	6	0.0203265	0.0557474	13.1374	6	0.0409055	0.0917336	22.1489	6	0.00113791	0.00370194
AT4G18380-AT4G18380	AT4G18380	AT4G18380	34.1866	12	0.000630317	14.9425	6	0.0207087	0.0566044	15.2001	6	0.0187565	0.0466674	22.1425	6	0.00114096	0.00371127
AT2G31800-AT2G31800	AT2G31800	AT2G31800	30.8138	12	0.00210296	5.68298	6	0.459623	0.689108	20.9733	6	0.00185499	0.00587157	22.14	6	0.00114214	0.00371456
AT2G17230-EXL5	AT2G17230	EXL5	119.206	12	0	90.6568	6	0	0	77.0051	6	1.4877e-14	1.36636e-13	22.1348	6	0.00114464	0.0037221
AT1G31814-FRL2	AT1G31814	FRL2	29.0933	12	0.00381616	17.9985	6	0.00623589	0.0197599	2.80078	6	0.833403	0.968931	22.1334	6	0.00114527	0.00372282
AT3G61600-POB1	AT3G61600	POB1	30.6401	12	0.00223474	11.1749	6	0.0831185	0.183743	12.7998	6	0.0463271	0.101982	22.133	6	0.0011455	0.00372282
AT5G13360-AT5G13360	AT5G13360	AT5G13360	24.5127	12	0.0173083	2.84487	6	0.828051	0.985879	9.8992	6	0.128961	0.241605	22.1329	6	0.0011455	0.00372282
AT5G45930-CHLI2	AT5G45930	CHLI2	47.9106	12	3.23963e-06	16.0971	6	0.0132421	0.0381571	30.8407	6	2.71871e-05	0.000117788	22.1324	6	0.00114574	0.00372282
AT1G61930-AT1G61930	AT1G61930	AT1G61930	39.9886	8	3.21942e-06	11.0823	5	0.0497725	0.119584	32.4652	5	4.80513e-06	2.29072e-05	20.201	5	0.00114569	0.00372282
AT5G11280-AT5G11280	AT5G11280	AT5G11280	79.4478	12	5.25946e-12	50.0367	6	4.62216e-09	3.97555e-08	53.2241	6	1.05749e-09	7.09334e-09	22.1278	6	0.00114798	0.00372951
AT4G24760-AT4G24760	AT4G24760	AT4G24760	39.5189	12	8.63954e-05	23.8413	6	0.000558537	0.0022878	10.8911	6	0.0918026	0.18223	22.1273	6	0.00114823	0.00372975
AT4G14096-AT4G14096	AT4G14096	AT4G14096	24.9163	12	0.0152247	6.54204	6	0.36528	0.586043	7.95979	6	0.241064	0.399322	22.1248	6	0.0011494	0.00373297
AT1G18640-PSP	AT1G18640	PSP	50.7372	12	1.03637e-06	38.2752	6	9.92412e-07	6.52956e-06	10.6855	6	0.0985978	0.193531	22.12	6	0.00115173	0.00373997
AT2G33480-NAC041	AT2G33480	NAC041	123.919	12	0	66.2383	6	2.40918e-12	2.84716e-11	103.901	6	0	0	22.1175	6	0.00115293	0.00374331
AT5G23390-AT5G23390	AT5G23390	AT5G23390	24.1627	12	0.0193286	5.93088	6	0.430978	0.659328	6.98495	6	0.322241	0.500317	22.1122	6	0.00115545	0.0037509
AT1G04223-AT1G04223	AT1G04223	AT1G04223	19.5956	4	0.000600072	3.68241	2	0.158626	0.309581	10.9582	2	0.00417303	0.0122607	13.5262	2	0.00115564	0.00375094
AT2G38130-MAK3	AT2G38130	MAK3	34.9928	12	0.000469547	20.2931	6	0.00245547	0.0086538	9.71248	6	0.137294	0.254433	22.1083	6	0.00115737	0.00375597
AT5G59910-HTB4	AT5G59910	HTB4	276.086	12	0	174.562	6	0	0	220.141	6	0	0	22.1019	6	0.00116044	0.00376537
AT3G57230-AGL16	AT3G57230	AGL16	33.7871	12	0.000728703	9.2388	6	0.160587	0.312512	20.8787	6	0.00192899	0.00608866	22.1012	6	0.0011608	0.00376595
AT3G47700-MAG2	AT3G47700	MAG2	24.5308	12	0.0172097	1.74917	6	0.941262	1	11.0787	6	0.0859752	0.172384	22.0999	6	0.00116141	0.00376737
AT3G02170-LNG2	AT3G02170	LNG2	40.5302	12	5.86965e-05	8.36271	6	0.212716	0.389672	30.2844	6	3.47044e-05	0.000148163	22.0953	6	0.00116364	0.003774
AT4G39170-SFH6	AT4G39170	SFH6	75.5389	12	2.90562e-11	25.4934	6	0.000276593	0.00120472	68.7728	6	7.2975e-13	6.06034e-12	22.087	6	0.00116768	0.00378651
AT3G04580-EIN4	AT3G04580	EIN4	29.643	12	0.00315929	2.10605	6	0.909691	1	18.5043	6	0.00508804	0.0146288	22.0772	6	0.00117249	0.00380154
AT1G01680-PUB54	AT1G01680	PUB54	69.7992	12	3.49243e-10	27.0472	6	0.000141892	0.000656778	58.9051	6	7.50946e-11	5.44074e-10	22.0748	6	0.00117365	0.00380473
AT3G20790-AT3G20790	AT3G20790	AT3G20790	42.2121	12	3.06758e-05	26.9942	6	0.000145168	0.00067018	10.547	6	0.103429	0.201343	22.0739	6	0.00117411	0.00380561
AT3G11270-RPN8B	AT3G11270	RPN8B	50.8888	12	9.74547e-07	25.6121	6	0.000262893	0.00115218	23.2766	6	0.00070894	0.00244663	22.0684	6	0.00117682	0.00381382
AT4G32272-AT4G32272	AT4G32272	AT4G32272	25.0079	12	0.0147856	11.3758	6	0.077433	0.172895	3.30792	6	0.769325	0.926541	22.0663	6	0.00117784	0.00381639
AT5G60920-COB	AT5G60920	COB	155.947	12	0	137.867	6	0	0	92.9623	6	0	0	22.066	6	0.00117797	0.00381639
AT2G16780-MSI2	AT2G16780	MSI2	46.0886	12	6.69861e-06	30.8656	6	2.68915e-05	0.000142577	11.1824	6	0.0829008	0.167302	22.0586	6	0.0011816	0.00382756
AT3G59910-SKIP35	AT3G59910	SKIP35	50.2892	12	1.24278e-06	17.6001	6	0.00731342	0.0227107	38.1455	6	1.05214e-06	5.41462e-06	22.0562	6	0.00118281	0.00383087
AT2G40800-AT2G40800	AT2G40800	AT2G40800	26.775	12	0.00832444	7.12083	6	0.309818	0.52044	9.71853	6	0.137017	0.25412	22.0553	6	0.00118325	0.00383171
AT3G63240-IP5P4	AT3G63240	IP5P4	30.4307	12	0.00240418	8.8022	6	0.185012	0.349007	11.7375	6	0.0680878	0.141641	22.0519	6	0.00118493	0.00383658
AT5G19550-ASP2	AT5G19550	ASP2	32.7191	12	0.00107067	10.1778	6	0.11736	0.243381	17.3144	6	0.0081946	0.022402	22.0454	6	0.00118816	0.00384645
AT5G07000-SOT14	AT5G07000	SOT14	85.177	12	4.20886e-13	68.086	6	1.00886e-12	1.23659e-11	34.2971	6	5.89456e-06	2.78458e-05	22.0368	6	0.00119242	0.00385963
AT1G78700-BEH4	AT1G78700	BEH4	27.4428	12	0.00666881	4.49702	6	0.609737	0.827209	13.1112	6	0.0413037	0.0924496	22.0253	6	0.00119817	0.00387723
AT3G61480-AT3G61480	AT3G61480	AT3G61480	29.0368	12	0.00389066	10.2268	6	0.115421	0.240128	11.3581	6	0.0779183	0.158707	22.0252	6	0.00119822	0.00387723
AT3G26370-PAGR	AT3G26370	PAGR	27.8551	12	0.00580842	4.41034	6	0.621327	0.837709	13.09	6	0.041628	0.0930668	22.0244	6	0.00119859	0.00387784
AT5G38380-AT5G38380	AT5G38380	AT5G38380	38.6632	12	0.000119557	26.2676	6	0.000198481	0.00089268	3.45057	6	0.750534	0.912621	22.0231	6	0.00119925	0.00387937
AT5G63770-DGK2	AT5G63770	DGK2	135.895	12	0	59.7747	6	5.00119e-11	5.21542e-10	117.031	6	0	0	22.022	6	0.00119982	0.00388062
AT1G08560-KN	AT1G08560	KN	30.3089	12	0.00250834	10.8805	6	0.0921396	0.199876	14.4317	6	0.0251686	0.0603205	22.0215	6	0.00120008	0.00388086
AT1G13730-AT1G13730	AT1G13730	AT1G13730	38.8916	12	0.00010965	17.6326	6	0.00721916	0.0224411	16.1103	6	0.0131739	0.0342499	22.0207	6	0.00120046	0.00388149
AT3G29280-AT3G29280	AT3G29280	AT3G29280	48.1696	12	2.92022e-06	25.0956	6	0.000327809	0.00141004	18.4657	6	0.00516796	0.0148404	22.0105	6	0.00120559	0.00389749
AT5G23040-CPP1	AT5G23040	CPP1	50.2573	12	1.25896e-06	37.6422	6	1.31954e-06	8.55127e-06	11.3951	6	0.0769074	0.156936	22.009	6	0.00120633	0.00389928
AT5G10946-AT5G10946	AT5G10946	AT5G10946	29.0137	12	0.00392152	9.89513	6	0.129138	0.262669	10.8248	6	0.0939433	0.185762	22.0078	6	0.00120693	0.00390062
AT1G30320-AT1G30320	AT1G30320	AT1G30320	35.403	12	0.000403862	25.626	6	0.000261337	0.00114583	8.58502	6	0.198296	0.342311	22.0051	6	0.0012083	0.00390445
AT1G06515-AT1G06515	AT1G06515	AT1G06515	42.517	12	2.72504e-05	13.4307	6	0.0366835	0.0925561	25.9974	6	0.000222895	0.000838753	22.0043	6	0.00120872	0.00390522
AT2G44230-AT2G44230	AT2G44230	AT2G44230	9.04548	3	0.0286923	8.81161	2	0.0122063	0.0356065	8.17148	2	0.0168107	0.0424426	18.0426	4	0.00121064	0.00391081
AT3G03560-AT3G03560	AT3G03560	AT3G03560	29.4414	12	0.00338648	1.40709	6	0.965426	1	17.5004	6	0.00760986	0.0210244	21.9973	6	0.00121223	0.00391537
AT4G08510-AT4G08510	AT4G08510	AT4G08510	24.0388	10	0.00749796	1.88191	5	0.865231	1	12.41	5	0.029582	0.0692823	20.0678	5	0.00121364	0.0039193
AT1G09470-NEAP3	AT1G09470	NEAP3	28.3495	8	0.000412155	11.6455	5	0.0399823	0.0994938	10.4827	4	0.0330355	0.0762348	18.0301	4	0.0012175	0.00393117
AT1G70518-AT1G70518	AT1G70518	AT1G70518	31.7679	12	0.00150256	13.0271	6	0.0426069	0.104973	14.7892	6	0.0219614	0.0536211	21.9864	6	0.00121776	0.00393142
AT1G77930-AT1G77930	AT1G77930	AT1G77930	24.0765	12	0.0198592	4.55747	6	0.601686	0.820347	6.00725	6	0.422378	0.61373	21.9803	6	0.00122088	0.00394087
AT1G58150-AT1G58150	AT1G58150	AT1G58150	27.6692	12	0.00618245	8.12633	6	0.228993	0.412861	10.4637	6	0.106434	0.206185	21.9758	6	0.00122314	0.00394739
AT1G31420-FEI1	AT1G31420	FEI1	59.2169	12	3.1345e-08	19.715	6	0.003112	0.0106735	50.8087	6	3.23579e-09	2.08167e-08	21.9756	6	0.00122327	0.00394739
AT5G15390-AT5G15390	AT5G15390	AT5G15390	44.0214	12	1.51442e-05	27.0477	6	0.000141858	0.000656768	9.28783	6	0.158026	0.285349	21.9733	6	0.00122443	0.00395052
AT2G47990-SWA1	AT2G47990	SWA1	44.5347	12	1.23784e-05	23.9158	6	0.000541207	0.00222806	16.4641	6	0.0114682	0.0302293	21.9644	6	0.00122898	0.00396433
AT5G66030-GRIP	AT5G66030	GRIP	37.6584	12	0.000174601	17.5322	6	0.00751407	0.0232482	15.1165	6	0.0193696	0.0479966	21.9642	6	0.00122909	0.00396433
AT5G23360-AT5G23360	AT5G23360	AT5G23360	33.6688	12	0.000760592	11.4909	6	0.0743395	0.167155	17.3905	6	0.00795022	0.021816	21.96	6	0.00123123	0.00397064
AT1G69920-GSTU12	AT1G69920	GSTU12	19.988	5	0.00125624	5.94373	3	0.11438	0.238668	0.567193	3	0.9039	1	15.8238	3	0.00123231	0.00397352
AT1G78310-VQ9	AT1G78310	VQ9	46.9926	12	4.67549e-06	36.5512	6	2.15356e-06	1.34722e-05	3.22541	6	0.78007	0.933983	21.9548	6	0.00123391	0.00397806
AT3G10060-FKBP16-4	AT3G10060	FKBP16-4	28.991	12	0.0039521	5.13968	6	0.526027	0.754911	18.0138	6	0.00619777	0.0174457	21.9533	6	0.00123469	0.00397998
AT4G01575-AT4G01575	AT4G01575	AT4G01575	28.3316	12	0.00494594	4.16599	6	0.654225	0.864775	16.4858	6	0.0113708	0.0300176	21.9499	6	0.00123645	0.00398504
AT2G25870-YBEY	AT2G25870	YBEY	29.6032	12	0.003203	12.3364	6	0.0548714	0.12968	8.34631	6	0.213814	0.362976	21.9478	6	0.00123755	0.00398796
AT1G61140-EDA16	AT1G61140	EDA16	31.7586	12	0.00150753	17.1986	6	0.00858052	0.0261378	8.00617	6	0.237651	0.395098	21.9437	6	0.00123964	0.00399411
AT2G01190-AT2G01190	AT2G01190	AT2G01190	26.1317	12	0.0102825	11.4532	6	0.0753394	0.169043	4.48877	6	0.610838	0.800258	21.9326	6	0.0012454	0.00401204
AT4G19350-EMB3006	AT4G19350	EMB3006	29.4114	12	0.00342161	8.94822	6	0.176511	0.336703	11.6377	6	0.0705563	0.145912	21.9313	6	0.00124605	0.00401353
AT3G61140-CSN1	AT3G61140	CSN1	25.7271	12	0.0117294	4.93247	6	0.552503	0.778486	9.35617	6	0.154516	0.280332	21.927	6	0.00124833	0.00402025
AT1G49580-CRK8	AT1G49580	CRK8	45.1157	12	9.84524e-06	15.1886	6	0.0188395	0.0520615	32.7493	6	1.1717e-05	5.31922e-05	21.9248	6	0.00124945	0.00402325
AT2G01540-CAR10	AT2G01540	CAR10	30.9022	12	0.00203878	11.4027	6	0.0766995	0.171475	13.1364	6	0.0409209	0.0917585	21.9209	6	0.0012515	0.00402923
AT4G29120-AT4G29120	AT4G29120	AT4G29120	27.4292	12	0.00669902	7.81117	6	0.252266	0.445484	8.74614	6	0.188366	0.328616	21.9142	6	0.00125498	0.00403982
AT3G58800-AT3G58800	AT3G58800	AT3G58800	40.7031	12	5.49273e-05	20.1554	6	0.00259835	0.00910565	21.9874	6	0.00121726	0.00402423	21.9082	6	0.00125811	0.00404929
AT3G57660-NRPA1	AT3G57660	NRPA1	29.7216	12	0.00307473	7.50899	6	0.276326	0.476972	13.4178	6	0.0368614	0.0838803	21.8883	6	0.00126861	0.00408245
AT5G50950-FUM2	AT5G50950	FUM2	62.3983	12	8.21997e-09	34.5251	6	5.32557e-06	3.14337e-05	28.7093	6	6.90459e-05	0.000283131	21.8839	6	0.00127096	0.00408938
AT2G38660-FOLD1	AT2G38660	FOLD1	42.7836	12	2.4566e-05	12.0748	6	0.0603204	0.140141	33.2785	6	9.26818e-06	4.26077e-05	21.8793	6	0.00127338	0.00409655
AT1G15060-AT1G15060	AT1G15060	AT1G15060	26.737	12	0.00842956	10.0602	6	0.122141	0.251245	8.8421	6	0.182655	0.320536	21.8744	6	0.001276	0.00410435
AT5G02220-SMR4	AT5G02220	SMR4	34.9516	12	0.0004767	12.7663	6	0.046901	0.113773	20.6877	6	0.00208726	0.00654608	21.8704	6	0.00127811	0.00411052
AT4G24350-AT4G24350	AT4G24350	AT4G24350	47.504	12	3.81199e-06	23.0786	6	0.000770582	0.00306187	26.4537	6	0.00018322	0.000700339	21.8595	6	0.00128393	0.00412859
AT1G09330-ECH	AT1G09330	ECH	57.1755	12	7.348e-08	24.3582	6	0.000448658	0.00187819	39.2058	6	6.52267e-07	3.42197e-06	21.8563	6	0.00128565	0.00413351
AT1G68790-CRWN3	AT1G68790	CRWN3	47.6984	12	3.52694e-06	18.8309	6	0.00445893	0.0147077	29.4912	6	4.91034e-05	0.000205473	21.8547	6	0.00128649	0.00413559
AT1G80490-TPR1	AT1G80490	TPR1	54.5917	12	2.1419e-07	20.4234	6	0.00232741	0.00824653	40.9169	6	3.00694e-07	1.63492e-06	21.854	6	0.00128688	0.00413619
AT1G13740-AFP2	AT1G13740	AFP2	36.973	12	0.000225667	4.7705	6	0.573567	0.7973	22.5968	6	0.000943417	0.00318999	21.8461	6	0.00129112	0.0041492
AT4G38760-AT4G38760	AT4G38760	AT4G38760	37.2429	12	0.000204022	16.9757	6	0.00937285	0.0282605	19.2004	6	0.00383822	0.0113664	21.8434	6	0.00129259	0.00415331
AT1G64563-AT1G64563	AT1G64563	AT1G64563	42.5308	12	2.7105e-05	26.457	6	0.000182963	0.000828711	5.02628	6	0.540447	0.73415	21.8369	6	0.00129608	0.00416388
AT5G40730-AGP24	AT5G40730	AGP24	28.9256	12	0.00404142	11.2302	6	0.081516	0.180636	10.0179	6	0.123899	0.233868	21.8233	6	0.00130345	0.00418568
AT1G72940-AT1G72940	AT1G72940	AT1G72940	54.2983	12	2.41704e-07	24.1453	6	0.000491071	0.00203956	33.878	6	7.10239e-06	3.31796e-05	21.823	6	0.00130361	0.00418568
AT3G07720-AT3G07720	AT3G07720	AT3G07720	55.2915	12	1.60465e-07	46.9261	6	1.93573e-08	1.55174e-07	9.52229	6	0.146265	0.268226	21.8229	6	0.00130365	0.00418568
AT1G58848-RF9	AT1G58848	RF9	32.8736	8	6.49017e-05	4.93118	4	0.294432	0.500167	28.6228	4	9.32498e-06	4.28502e-05	17.8781	4	0.00130366	0.00418568
AT5G63050-EMB2759	AT5G63050	EMB2759	31.1718	12	0.00185457	12.1013	6	0.0597459	0.139128	8.947	6	0.176581	0.312217	21.8149	6	0.001308	0.00419898
AT5G39360-EDL2	AT5G39360	EDL2	25.9312	12	0.0109771	11.1034	6	0.0852314	0.187472	7.68007	6	0.262491	0.427415	21.8141	6	0.00130843	0.00419972
AT3G03590-AT3G03590	AT3G03590	AT3G03590	48.8254	12	2.24394e-06	5.89336	6	0.435241	0.663966	42.5261	6	1.44738e-07	8.13413e-07	21.8127	6	0.00130921	0.00420157
AT1G44960-AT1G44960	AT1G44960	AT1G44960	30.8656	12	0.00206511	9.25884	6	0.159536	0.310896	11.3648	6	0.0777349	0.158379	21.8092	6	0.00131112	0.00420706
AT4G30160-VLN4	AT4G30160	VLN4	22.6924	12	0.0304537	6.48228	6	0.371384	0.59349	3.37746	6	0.760195	0.920112	21.8065	6	0.00131259	0.00421116
AT3G19680-AT3G19680	AT3G19680	AT3G19680	48.0957	12	3.00802e-06	31.5584	6	1.98256e-05	0.000107297	16.8777	6	0.00974336	0.026144	21.8054	6	0.00131323	0.00421255
AT3G57560-NAGK	AT3G57560	NAGK	47.1347	12	4.41789e-06	22.4485	6	0.00100386	0.00388851	25.2636	6	0.000305129	0.00112371	21.8027	6	0.00131469	0.0042164
AT5G44170-AT5G44170	AT5G44170	AT5G44170	37.7637	12	0.000167831	19.988	6	0.00278309	0.00967756	8.66214	6	0.19349	0.33558	21.8024	6	0.00131483	0.0042164
AT1G21440-AT1G21440	AT1G21440	AT1G21440	40.5892	12	5.73839e-05	21.7458	6	0.0013462	0.00506584	16.4293	6	0.011626	0.0306133	21.7903	6	0.00132149	0.00423713
AT1G29290-CEP14	AT1G29290	CEP14	36.3649	12	0.000283003	12.9077	6	0.0445248	0.10896	18.6041	6	0.0048872	0.0141169	21.7889	6	0.00132228	0.004239
AT1G69200-FLN2	AT1G69200	FLN2	28.1454	12	0.00526738	2.54289	6	0.863637	1	16.3994	6	0.0117636	0.0309461	21.7845	6	0.00132469	0.00424608
AT5G35750-AHK2	AT5G35750	AHK2	38.9372	12	0.000107772	11.2973	6	0.0796127	0.177032	24.026	6	0.000516545	0.00182664	21.7841	6	0.00132493	0.0042462
AT5G12410-AT5G12410	AT5G12410	AT5G12410	26.8889	12	0.00801681	12.711	6	0.047862	0.115772	3.3573	6	0.762848	0.921956	21.7668	6	0.00133447	0.00427613
AT3G46690-UGT76E4	AT3G46690	UGT76E4	39.1772	12	9.83871e-05	8.23496	6	0.22139	0.402225	32.1048	6	1.55799e-05	6.9767e-05	21.7661	6	0.0013349	0.00427686
AT4G32600-AT4G32600	AT4G32600	AT4G32600	37.7769	12	0.000166999	28.0421	6	9.22622e-05	0.000442385	8.2211	6	0.222349	0.374354	21.7654	6	0.00133525	0.00427733
AT1G79390-AT1G79390	AT1G79390	AT1G79390	45.2957	12	9.16968e-06	24.1952	6	0.000480785	0.00199959	22.8453	6	0.000849996	0.00289783	21.7562	6	0.00134041	0.00429323
AT3G52050-AT3G52050	AT3G52050	AT3G52050	23.9225	12	0.0208407	4.17319	6	0.653253	0.864039	8.49381	6	0.20411	0.349882	21.7554	6	0.00134084	0.00429395
AT4G39620-EMB2453	AT4G39620	EMB2453	59.8402	12	2.41387e-08	21.8664	6	0.00128022	0.00484086	49.1187	6	7.05907e-09	4.41197e-08	21.751	6	0.00134327	0.00430109
AT5G48960-AT5G48960	AT5G48960	AT5G48960	41.4398	12	4.13624e-05	10.0962	6	0.120657	0.248824	28.603	6	7.23156e-05	0.000295446	21.7483	6	0.00134482	0.00430538
AT4G08350-GTA02	AT4G08350	GTA02	35.2378	12	0.000429154	11.0221	6	0.0876951	0.191951	20.6662	6	0.00210584	0.00659649	21.7474	6	0.00134531	0.0043063
AT2G31370-POSF21	AT2G31370	POSF21	57.0303	12	7.80541e-08	22.2192	6	0.00110497	0.00424664	45.9364	6	3.04811e-08	1.81722e-07	21.7437	6	0.00134737	0.00431223
AT2G41820-PXC3	AT2G41820	PXC3	45.832	11	3.46196e-06	28.1963	6	8.62928e-05	0.000415461	17.2249	6	0.00849131	0.0231171	19.8211	5	0.00135009	0.00432029
AT1G21190-LSM3A	AT1G21190	LSM3A	34.437	12	0.000575372	17.0589	6	0.00906938	0.0274605	9.9185	6	0.128126	0.240403	21.733	6	0.00135339	0.00433019
AT3G57785-AT3G57785	AT3G57785	AT3G57785	78.1727	12	9.1972e-12	21.3266	6	0.00160241	0.00591916	75.9861	6	2.40918e-14	2.18601e-13	21.7281	6	0.00135618	0.00433847
AT3G62470-AT3G62470	AT3G62470	AT3G62470	31.2742	12	0.00178891	12.9268	6	0.0442127	0.108348	7.4972	6	0.2773	0.446124	21.716	6	0.00136301	0.00435963
AT1G09870-AT1G09870	AT1G09870	AT1G09870	33.2359	12	0.000889257	17.9302	6	0.00640889	0.0202413	5.5456	6	0.475962	0.670234	21.7121	6	0.00136524	0.00436613
AT5G49830-EXO84B	AT5G49830	EXO84B	23.8111	12	0.0215779	5.8867	6	0.436001	0.664981	6.06085	6	0.416409	0.606856	21.7098	6	0.00136654	0.0043696
AT4G02540-AT4G02540	AT4G02540	AT4G02540	51.9945	12	6.21356e-07	20.6205	6	0.00214595	0.00768356	38.6003	6	8.57177e-07	4.45263e-06	21.6978	6	0.00137339	0.00439086
AT5G23250-AT5G23250	AT5G23250	AT5G23250	66.8524	12	1.23689e-09	30.1945	6	3.60994e-05	0.000186524	52.986	6	1.18095e-09	7.89636e-09	21.6897	6	0.00137801	0.00440495
AT5G63260-AT5G63260	AT5G63260	AT5G63260	32.4059	12	0.00119755	8.6438	6	0.194623	0.364055	17.5174	6	0.00755854	0.0208936	21.6891	6	0.00137838	0.00440548
AT5G15490-UGD3	AT5G15490	UGD3	49.4671	12	1.73273e-06	44.3845	6	6.20128e-08	4.72699e-07	5.73828	6	0.453137	0.647631	21.6853	6	0.00138054	0.00441171
AT5G55830-LECRKS7	AT5G55830	LECRKS7	23.2177	4	0.000114558	7.55473	4	0.10932	0.22996	26.5361	4	2.4667e-05	0.000107556	15.5743	3	0.00138615	0.00442897
AT2G41700-ABCA1	AT2G41700	ABCA1	18.1574	8	0.0200766	2.42567	4	0.657994	0.867599	5.66795	4	0.225356	0.378691	17.7409	4	0.00138661	0.00442977
AT4G36190-AT4G36190	AT4G36190	AT4G36190	28.2613	12	0.0050651	7.13928	6	0.308159	0.51814	11.5713	6	0.0722446	0.149023	21.6706	6	0.00138899	0.0044367
AT1G74690-IQD31	AT1G74690	IQD31	58.2153	12	4.76453e-08	16.1531	6	0.0129555	0.0374848	49.8221	6	5.10326e-09	3.22594e-08	21.668	6	0.00139054	0.00444097
AT3G06483-PDK	AT3G06483	PDK	32.1102	12	0.00133061	7.65635	6	0.264376	0.461435	18.3154	6	0.00549046	0.0156661	21.6589	6	0.00139579	0.00445706
AT2G33847-AT2G33847	AT2G33847	AT2G33847	33.4634	12	0.000819206	9.23597	6	0.160735	0.312744	19.2955	6	0.00369258	0.0109901	21.6513	6	0.00140021	0.00447051
AT2G30530-AT2G30530	AT2G30530	AT2G30530	42.5139	12	2.72835e-05	25.5575	6	0.000269112	0.00117626	17.192	6	0.00860303	0.0234001	21.6504	6	0.00140074	0.00447151
AT1G59710-AT1G59710	AT1G59710	AT1G59710	62.1919	12	8.96888e-09	42.8529	6	1.24729e-07	9.1539e-07	30.723	6	2.86301e-05	0.000123553	21.6464	6	0.00140305	0.00447823
AT1G49590-ZOP1	AT1G49590	ZOP1	38.3431	12	0.000134929	23.4919	6	0.000647401	0.00261026	15.1596	6	0.019051	0.047322	21.639	6	0.00140741	0.00449147
AT5G58060-YKT61	AT5G58060	YKT61	39.5701	12	8.47275e-05	5.48848	6	0.482851	0.713991	34.4489	6	5.50942e-06	2.60967e-05	21.6378	6	0.00140807	0.00449289
AT2G26070-RTE1	AT2G26070	RTE1	46.4268	12	5.85663e-06	30.7666	6	2.80868e-05	0.000148504	15.125	6	0.0193067	0.0478724	21.6373	6	0.0014084	0.00449327
AT2G46610-RS31A	AT2G46610	RS31A	28.9757	12	0.0039729	4.00169	6	0.676447	0.882815	18.8353	6	0.00445099	0.0129904	21.6369	6	0.00140864	0.00449335
AT5G07120-SNX2B	AT5G07120	SNX2B	39.64	12	8.24992e-05	17.2693	6	0.00834298	0.0255284	20.8373	6	0.00196222	0.00618152	21.6347	6	0.00140992	0.00449676
AT1G77580-FPP1	AT1G77580	FPP1	35.7205	11	0.000188331	7.87286	6	0.247567	0.438956	27.7071	6	0.000106678	0.000423518	19.7163	5	0.00141252	0.00450437
AT1G05680-UGT74E2	AT1G05680	UGT74E2	40.8829	12	5.12611e-05	32.4385	6	1.34438e-05	7.4673e-05	6.82193	6	0.33763	0.518478	21.6269	6	0.00141448	0.00450992
AT4G26190-AT4G26190	AT4G26190	AT4G26190	27.8255	12	0.00586648	14.1899	6	0.0275855	0.0725724	4.85714	6	0.562262	0.755576	21.6229	6	0.00141688	0.00451689
AT1G08210-AT1G08210	AT1G08210	AT1G08210	32.9707	12	0.000978256	13.1426	6	0.0408265	0.101248	18.8545	6	0.00441661	0.0129044	21.6208	6	0.0014181	0.00452011
AT4G14690-ELIP2	AT4G14690	ELIP2	69.4288	12	4.09605e-10	45.8917	6	3.11126e-08	2.4467e-07	30.329	6	3.4033e-05	0.000145533	21.61	6	0.00142448	0.00453976
AT4G17570-GATA26	AT4G17570	GATA26	23.4061	12	0.0244693	4.75667	6	0.575379	0.79865	6.2481	6	0.395979	0.585548	21.6088	6	0.00142521	0.0045414
AT2G19180-AT2G19180	AT2G19180	AT2G19180	87.7586	12	1.33893e-13	33.1218	6	9.93467e-06	5.62175e-05	81.7705	6	1.55431e-15	1.50495e-14	21.6064	6	0.0014266	0.00454514
AT4G10730-AT4G10730	AT4G10730	AT4G10730	31.5886	12	0.00160104	5.91039	6	0.433302	0.661726	20.4756	6	0.00227793	0.00708814	21.6058	6	0.00142694	0.00454555
AT1G73885-AT1G73885	AT1G73885	AT1G73885	90.6984	12	3.61933e-14	66.7021	6	1.93667e-12	2.30946e-11	40.1171	6	4.32004e-07	2.30954e-06	21.5962	6	0.00143268	0.00456313
AT5G58430-EXO70B1	AT5G58430	EXO70B1	76.3167	12	2.06996e-11	30.9912	6	2.54471e-05	0.000135429	58.526	6	8.96426e-11	6.45262e-10	21.5882	6	0.00143747	0.0045777
AT3G27300-G6PD5	AT3G27300	G6PD5	29.8985	12	0.00289238	9.22819	6	0.161146	0.313369	12.2953	6	0.0556964	0.1194	21.5852	6	0.00143926	0.00458258
AT4G11120-EFTS	AT4G11120	EFTS	48.8283	12	2.24135e-06	14.2357	6	0.0271113	0.0714852	39.474	6	5.77842e-07	3.0444e-06	21.5849	6	0.00143944	0.00458258
AT3G22630-PBD1	AT3G22630	PBD1	44.3826	12	1.31411e-05	23.833	6	0.000560523	0.00229387	22.4277	6	0.00101268	0.00340452	21.5828	6	0.0014407	0.00458563
AT5G27470-AT5G27470	AT5G27470	AT5G27470	40.7333	12	5.42949e-05	16.7196	6	0.010371	0.030831	19.9342	6	0.00284507	0.00866226	21.5825	6	0.00144083	0.00458563
AT1G32730-AT1G32730	AT1G32730	AT1G32730	33.4074	12	0.000835927	19.7671	6	0.00304644	0.0104725	5.34212	6	0.50074	0.695733	21.5757	6	0.00144492	0.00459796
AT3G52870-IQM3	AT3G52870	IQM3	151.221	12	0	69.8434	6	4.40314e-13	5.57177e-12	132.476	6	0	0	21.5695	6	0.00144867	0.0046092
AT2G17470-AT2G17470	AT2G17470	AT2G17470	30.8377	9	0.000315617	22.8256	5	0.000364489	0.00155044	16.2623	5	0.00613386	0.0173004	21.5684	6	0.00144933	0.0046106
AT1G22930-AT1G22930	AT1G22930	AT1G22930	88.9124	12	8.01581e-14	69.4937	6	5.19251e-13	6.50435e-12	38.1466	6	1.05162e-06	5.41327e-06	21.5666	6	0.00145041	0.00461334
AT5G55200-Mge1	AT5G55200	Mge1	31.8011	12	0.00148501	19.6511	6	0.00319426	0.0109167	5.06839	6	0.535072	0.729054	21.5642	6	0.00145187	0.00461729
AT1G49950-TRB1	AT1G49950	TRB1	32.5578	12	0.00113428	5.39888	6	0.493762	0.724998	21.3094	6	0.00161394	0.00517723	21.5578	6	0.00145575	0.00462834
AT3G27380-SDH2-1	AT3G27380	SDH2-1	46.1002	12	6.66789e-06	15.669	6	0.0156452	0.0442599	31.3339	6	2.18863e-05	9.61673e-05	21.5577	6	0.00145579	0.00462834
AT5G64813-LIP1	AT5G64813	LIP1	28.1738	12	0.00521703	4.27446	6	0.639589	0.853068	14.3582	6	0.0258812	0.0618383	21.5565	6	0.00145655	0.00463006
AT3G54380-SAC3C	AT3G54380	SAC3C	34.0235	12	0.000668812	14.3413	6	0.0260478	0.069026	12.7551	6	0.0470933	0.103484	21.555	6	0.0014574	0.00463208
AT1G30640-AT1G30640	AT1G30640	AT1G30640	49.5222	12	1.6946e-06	11.1368	6	0.0842389	0.185695	43.0558	6	1.13715e-07	6.45956e-07	21.5534	6	0.00145837	0.00463446
AT4G19100-PAM68	AT4G19100	PAM68	70.099	12	3.06925e-10	24.077	6	0.000505506	0.002092	66.86	6	1.79778e-12	1.45795e-11	21.5519	6	0.00145928	0.00463665
AT4G02420-LECRK44	AT4G02420	LECRK44	81.3968	12	2.23332e-12	30.7754	6	2.79787e-05	0.000147969	70.9141	6	2.65454e-13	2.26523e-12	21.5505	6	0.00146014	0.00463868
AT5G16210-AT5G16210	AT5G16210	AT5G16210	29.6611	12	0.00313966	13.6813	6	0.033406	0.0854461	6.86581	6	0.333436	0.513497	21.5465	6	0.00146257	0.00464507
AT4G37910-HSP70-9	AT4G37910	HSP70-9	60.1371	12	2.13112e-08	23.5736	6	0.000625457	0.00253048	43.1076	6	1.11063e-07	6.32087e-07	21.5465	6	0.00146259	0.00464507
AT4G02990-MTERF4	AT4G02990	MTERF4	35.403	12	0.00040386	10.7437	6	0.0966286	0.207481	19.9561	6	0.00281972	0.008595	21.5443	6	0.00146389	0.00464852
AT2G39050-EULS3	AT2G39050	EULS3	34.7193	12	0.000519007	19.6771	6	0.00316057	0.010819	8.33808	6	0.214366	0.363558	21.5427	6	0.00146492	0.00465101
AT1G05380-AT1G05380	AT1G05380	AT1G05380	23.095	12	0.0269305	4.52794	6	0.605615	0.823477	5.87167	6	0.437719	0.630498	21.5423	6	0.00146512	0.00465101
AT2G21300-KIN7E	AT2G21300	KIN7E	71.3196	12	1.81272e-10	35.7585	6	3.07105e-06	1.87941e-05	49.9475	6	4.81643e-09	3.05011e-08	21.5347	6	0.00146978	0.0046651
AT5G52870-MAKR5	AT5G52870	MAKR5	60.5633	12	1.78172e-08	24.267	6	0.000466373	0.00194694	44.5299	6	5.80283e-08	3.38763e-07	21.5284	6	0.00147361	0.00467655
AT5G12400-AT5G12400	AT5G12400	AT5G12400	25.6952	12	0.0118512	1.80471	6	0.936755	1	14.6185	6	0.023441	0.0566765	21.5187	6	0.00147957	0.00469475
AT1G70770-AT1G70770	AT1G70770	AT1G70770	81.5493	12	2.08833e-12	43.3059	6	1.01465e-07	7.53031e-07	73.5373	6	7.67164e-14	6.80277e-13	21.4996	6	0.00149137	0.00473148
AT5G41750-AT5G41750	AT5G41750	AT5G41750	50.378	12	1.1989e-06	36.4323	6	2.27145e-06	1.41677e-05	13.0329	6	0.0425172	0.0947329	21.4945	6	0.00149453	0.00474081
AT1G01520-AT1G01520	AT1G01520	AT1G01520	27.4911	12	0.0065619	8.86677	6	0.181211	0.343433	9.42829	6	0.150885	0.274762	21.4934	6	0.00149524	0.00474235
AT5G11860-SSP5	AT5G11860	SSP5	48.5408	12	2.51599e-06	25.1485	6	0.000320503	0.00138118	18.0824	6	0.00602954	0.0170473	21.4895	6	0.00149763	0.00474919
AT2G14285-AT2G14285	AT2G14285	AT2G14285	25.5467	12	0.0124343	9.35452	6	0.1546	0.303518	7.44944	6	0.281273	0.450795	21.4866	6	0.00149946	0.00475416
AT3G45050-AT3G45050	AT3G45050	AT3G45050	81.8213	12	1.85252e-12	68.0637	6	1.01952e-12	1.24675e-11	34.2175	6	6.10715e-06	2.87856e-05	21.4863	6	0.00149964	0.00475416
AT3G27240-CYC11	AT3G27240	CYC11	63.2228	12	5.79876e-09	29.2581	6	5.43628e-05	0.000272485	41.9045	6	1.92035e-07	1.06613e-06	21.4816	6	0.00150257	0.00476271
AT1G79260-AT1G79260	AT1G79260	AT1G79260	29.5435	12	0.00326962	10.9014	6	0.0914712	0.198753	11.9226	6	0.0637168	0.133777	21.4799	6	0.00150366	0.00476546
AT1G02280-TOC33	AT1G02280	TOC33	47.5124	12	3.79931e-06	23.302	6	0.000701392	0.00281023	21.5159	6	0.00148131	0.00480719	21.4742	6	0.00150718	0.00477591
AT2G01505-CLE16	AT2G01505	CLE16	34.4746	9	7.3732e-05	8.9107	6	0.178663	0.339611	16.8927	4	0.00202796	0.00637241	21.4704	6	0.00150959	0.00478281
AT4G14713-TIFY4A	AT4G14713	TIFY4A	24.5869	12	0.0169063	9.7566	6	0.135284	0.273038	3.6831	6	0.71947	0.889793	21.4692	6	0.00151032	0.00478443
AT3G21150-BBX32	AT3G21150	BBX32	51.7625	12	6.83025e-07	30.6779	6	2.92021e-05	0.000153938	28.2308	6	8.50096e-05	0.000343116	21.4668	6	0.00151184	0.00478851
AT5G13760-AT5G13760	AT5G13760	AT5G13760	27.8387	12	0.00584061	7.31347	6	0.292828	0.498137	18.4345	6	0.00523323	0.0150073	21.4615	6	0.00151516	0.00479832
AT5G49960-AT5G49960	AT5G49960	AT5G49960	19.2542	4	0.000700506	3.91745	2	0.141038	0.282197	8.6959	2	0.0129333	0.0337076	12.9788	2	0.00151945	0.00481117
AT5G16070-CCT6B	AT5G16070	CCT6B	33.6051	12	0.000778303	14.8424	6	0.0215188	0.0585266	12.2807	6	0.0559924	0.119937	21.4539	6	0.00151995	0.00481204
AT1G79930-HSP70-14	AT1G79930	HSP70-14	33.4302	12	0.000829077	6.8502	6	0.334923	0.550653	25.7725	6	0.000245443	0.000918515	21.4534	6	0.0015203	0.00481242
AT1G50660-AT1G50660	AT1G50660	AT1G50660	28.9879	12	0.00395633	14.2842	6	0.026618	0.0704131	7.46143	6	0.280272	0.4496	21.4526	6	0.00152079	0.00481326
AT3G08980-AT3G08980	AT3G08980	AT3G08980	58.2173	12	4.76051e-08	28.1015	6	8.99151e-05	0.000431621	41.1144	6	2.74928e-07	1.50025e-06	21.451	6	0.0015218	0.00481552
AT5G56960-AT5G56960	AT5G56960	AT5G56960	31.4229	12	0.00169753	0.954244	6	0.987287	1	15.8877	6	0.0143699	0.0369906	21.4507	6	0.00152196	0.00481552
AT5G58510-AT5G58510	AT5G58510	AT5G58510	28.5427	12	0.0046044	5.24909	6	0.512285	0.742638	15.5201	6	0.0165749	0.0419028	21.444	6	0.00152622	0.00482826
AT4G36710-SCL15	AT4G36710	SCL15	61.8599	12	1.03189e-08	21.6921	6	0.00137663	0.00517203	55.1219	6	4.38006e-10	3.02569e-09	21.4392	6	0.00152926	0.00483714
AT4G26370-AT4G26370	AT4G26370	AT4G26370	34.0999	12	0.000650506	16.4087	6	0.0117205	0.0343446	11.7304	6	0.0682607	0.141945	21.4387	6	0.00152959	0.00483725
AT1G58350-ZW18	AT1G58350	ZW18	25.9877	12	0.0107769	12.3823	6	0.0539646	0.127967	4.87957	6	0.55935	0.752935	21.4384	6	0.00152975	0.00483725
AT5G58003-CPL4	AT5G58003	CPL4	26.5404	12	0.00899358	8.4715	6	0.205554	0.379681	5.44311	6	0.488359	0.683398	21.431	6	0.00153451	0.00485157
AT4G14830-HSP1	AT4G14830	HSP1	49.4998	12	1.71003e-06	12.3449	6	0.0547015	0.129394	39.7092	6	5.19541e-07	2.74892e-06	21.4287	6	0.00153595	0.00485467
AT1G07390-AtRLP1	AT1G07390	AtRLP1	30.2595	12	0.00255182	24.979	6	0.000344518	0.0014744	3.38528	6	0.759164	0.919508	21.4287	6	0.00153595	0.00485467
AT3G08670-AT3G08670	AT3G08670	AT3G08670	35.8004	12	0.000348815	22.3458	6	0.00104798	0.00404308	5.50952	6	0.480307	0.674774	21.4176	6	0.00154303	0.00487634
AT3G12260-AT3G12260	AT3G12260	AT3G12260	46.4822	12	5.72918e-06	12.0246	6	0.0614232	0.142265	36.822	6	1.9073e-06	9.55874e-06	21.415	6	0.0015447	0.00488089
AT5G51545-LPA2	AT5G51545	LPA2	53.8517	12	2.90439e-07	37.4469	6	1.44066e-06	9.28203e-06	21.9055	6	0.00125955	0.00415231	21.4109	6	0.00154735	0.00488853
AT1G76630-SKI3	AT1G76630	SKI3	24.0295	12	0.0201536	8.87317	6	0.180837	0.342849	4.63702	6	0.591137	0.781641	21.4076	6	0.0015495	0.00489456
AT5G08390-AT5G08390	AT5G08390	AT5G08390	29.5486	12	0.00326378	6.96704	6	0.323906	0.537475	11.9217	6	0.0637381	0.133799	21.4069	6	0.0015499	0.0048951
AT2G45010-AT2G45010	AT2G45010	AT2G45010	36.282	12	0.000291849	15.2402	6	0.0184688	0.0511779	20.8716	6	0.00193462	0.00610369	21.4037	6	0.00155196	0.00490089
AT1G31660-AT1G31660	AT1G31660	AT1G31660	65.4405	12	2.25995e-09	39.0214	6	7.08873e-07	4.76875e-06	37.6423	6	1.31951e-06	6.72978e-06	21.3958	6	0.00155704	0.0049162
AT3G27550-AT3G27550	AT3G27550	AT3G27550	38.818	12	0.00011275	17.3998	6	0.00792107	0.0243895	14.0652	6	0.0289161	0.0680176	21.3918	6	0.00155968	0.00492379
AT4G37200-HCF164	AT4G37200	HCF164	27.8365	12	0.00584483	4.81157	6	0.568197	0.793184	14.6637	6	0.0230397	0.0558827	21.3906	6	0.00156042	0.00492479
AT4G22750-PAT13	AT4G22750	PAT13	40.3769	12	6.22503e-05	28.6172	6	7.18688e-05	0.000353042	8.31915	6	0.215641	0.365309	21.3902	6	0.0015607	0.00492479
AT1G51790-AT1G51790	AT1G51790	AT1G51790	10.7403	6	0.0967432	11.0589	4	0.0259099	0.0687121	2.44615	3	0.485102	0.679968	17.4776	4	0.00156064	0.00492479
AT4G14900-FRL4B	AT4G14900	FRL4B	31.8159	12	0.00147721	17.8753	6	0.00655147	0.0206332	4.4197	6	0.620074	0.807737	21.3836	6	0.00156499	0.0049376
AT3G02030-AT3G02030	AT3G02030	AT3G02030	29.6151	11	0.00182061	9.06788	6	0.169796	0.326504	32.1006	6	1.56086e-05	6.98806e-05	21.381	6	0.00156668	0.00494219
AT4G22620-AT4G22620	AT4G22620	AT4G22620	26.0539	11	0.00637118	3.82048	5	0.575541	0.798681	20.4248	6	0.00232606	0.0072304	21.3738	6	0.00157137	0.00495625
AT3G07690-AT3G07690	AT3G07690	AT3G07690	35.856	12	0.000341722	9.85587	6	0.130854	0.265546	24.4775	6	0.000426496	0.00153289	21.3695	6	0.00157415	0.00496425
AT4G19230-CYP707A1	AT4G19230	CYP707A1	47.3764	12	4.0115e-06	9.91409	6	0.128317	0.261376	41.7114	6	2.09649e-07	1.15971e-06	21.3676	6	0.00157538	0.00496741
AT2G26030-AT2G26030	AT2G26030	AT2G26030	42.0474	12	3.2699e-05	26.3948	6	0.000187919	0.000848793	8.45358	6	0.20672	0.353492	21.365	6	0.00157713	0.00497218
AT3G09150-HY2	AT3G09150	HY2	32.451	12	0.0011784	10.3731	6	0.109794	0.230796	14.7188	6	0.0225599	0.0549053	21.3551	6	0.0015836	0.00499184
AT5G64370-PYD3	AT5G64370	PYD3	32.3338	12	0.00122875	12.9058	6	0.0445571	0.109002	15.9905	6	0.0138053	0.0356976	21.3511	6	0.00158622	0.00499934
AT3G52100-AT3G52100	AT3G52100	AT3G52100	38.2784	12	0.000138267	23.3795	6	0.000678859	0.00272512	10.9196	6	0.0908941	0.180784	21.3496	6	0.00158725	0.00500183
AT3G20720-AT3G20720	AT3G20720	AT3G20720	23.9356	12	0.0207549	9.76894	6	0.134726	0.272172	3.10056	6	0.796124	0.945091	21.3422	6	0.0015921	0.00501638
AT2G20830-AT2G20830	AT2G20830	AT2G20830	34.4709	12	0.000568291	11.6321	6	0.0706983	0.160196	18.5414	6	0.00501251	0.0144452	21.341	6	0.00159291	0.00501819
AT3G60680-AT3G60680	AT3G60680	AT3G60680	29.0856	12	0.00382628	7.43	6	0.282903	0.485269	9.94112	6	0.127154	0.238962	21.3393	6	0.00159399	0.00502083
AT5G41020-AT5G41020	AT5G41020	AT5G41020	27.7884	12	0.00594014	11.0288	6	0.0874893	0.19162	6.01974	6	0.420983	0.612205	21.3247	6	0.00160373	0.00505075
AT5G01530-LHCB4.1	AT5G01530	LHCB4.1	232.048	12	0	144.54	6	0	0	192.233	6	0	0	21.3205	6	0.00160648	0.00505865
AT1G48210-AT1G48210	AT1G48210	AT1G48210	20.9976	8	0.0071537	8.03843	4	0.0901805	0.196448	4.79212	4	0.3093	0.484845	17.412	4	0.00160721	0.0050602
AT2G43650-EMB2777	AT2G43650	EMB2777	46.8727	12	4.90437e-06	21.8248	6	0.00130262	0.00491849	26.7814	6	0.000159118	0.000615467	21.3168	6	0.00160893	0.00506488
AT3G51400-AT3G51400	AT3G51400	AT3G51400	13.6642	4	0.00844748	11.2533	2	0.00360056	0.0121479	12.2433	6	0.0567553	0.1213	12.864	2	0.00160927	0.00506517
AT5G57060-AT5G57060	AT5G57060	AT5G57060	39.8588	12	7.58943e-05	28.2987	6	8.2538e-05	0.000399205	12.7935	6	0.0464346	0.102186	21.3092	6	0.00161403	0.00507941
AT1G75960-AAE8	AT1G75960	AAE8	36.3224	12	0.000287508	20.055	6	0.0027076	0.00943838	6.35915	6	0.384183	0.572262	21.3067	6	0.0016157	0.00508391
AT4G29380-VPS15	AT4G29380	VPS15	18.2164	8	0.019661	1.72031	4	0.787024	0.959344	7.01662	4	0.135013	0.251155	17.3996	4	0.00161618	0.00508466
AT4G14550-IAA14	AT4G14550	IAA14	55.0829	12	1.74906e-07	30.4148	6	3.27755e-05	0.000170728	33.2934	6	9.20685e-06	4.23535e-05	21.3044	6	0.00161724	0.00508722
AT3G57080-NRPE5A	AT3G57080	NRPE5A	48.0834	12	3.02296e-06	31.9476	6	1.66992e-05	9.14556e-05	12.6426	6	0.0490756	0.107136	21.3032	6	0.00161807	0.0050891
AT2G44040-DAPB1	AT2G44040	DAPB1	49.91	12	1.44889e-06	24.8071	6	0.000370706	0.00157466	23.6405	6	0.000608023	0.00212348	21.2929	6	0.001625	0.00511012
AT3G07200-AT3G07200	AT3G07200	AT3G07200	26.5041	12	0.00910141	6.73077	6	0.346465	0.564131	10.097	6	0.120626	0.228652	21.2894	6	0.00162735	0.00511605
AT4G30480-TPR1	AT4G30480	TPR1	39.9756	12	7.25835e-05	11.779	6	0.0670854	0.15331	23.1664	6	0.00074263	0.00255203	21.2894	6	0.00162737	0.00511605
AT5G61330-AT5G61330	AT5G61330	AT5G61330	36.4072	12	0.000278592	13.022	6	0.0426887	0.105162	17.3198	6	0.00817714	0.022363	21.2879	6	0.00162839	0.00511848
AT3G59680-AT3G59680	AT3G59680	AT3G59680	26.1401	8	0.000993858	13.2063	5	0.0215201	0.0585266	10.062	4	0.039397	0.0888234	17.3813	4	0.00162951	0.00512124
AT5G59510-RTFL5	AT5G59510	RTFL5	44.4086	12	1.30076e-05	12.7639	6	0.0469424	0.113847	39.3096	6	6.22389e-07	3.27337e-06	21.2844	6	0.00163074	0.00512434
AT3G16780-RPL19B	AT3G16780	RPL19B	35.4057	12	0.000403463	10.9186	6	0.0909235	0.197827	16.7335	6	0.0103143	0.0275225	21.2821	6	0.00163232	0.00512855
AT5G16180-CRS1	AT5G16180	CRS1	33.3342	12	0.000858303	17.9151	6	0.00644792	0.0203432	10.5365	6	0.103802	0.20194	21.281	6	0.00163305	0.00513008
AT4G27100-AT4G27100	AT4G27100	AT4G27100	27.6375	12	0.00624845	2.93386	6	0.817101	0.979195	14.5853	6	0.0237396	0.0572932	21.2804	6	0.00163345	0.00513057
AT1G69800-AT1G69800	AT1G69800	AT1G69800	33.8024	12	0.000724659	14.8099	6	0.0217879	0.059171	12.338	6	0.0548393	0.117719	21.279	6	0.00163439	0.00513276
AT4G26630-AT4G26630	AT4G26630	AT4G26630	96.8369	12	2.33147e-15	45.1713	6	4.32739e-08	3.35802e-07	86.3559	6	2.22045e-16	2.25458e-15	21.2771	6	0.00163565	0.00513597
AT5G50780-AT5G50780	AT5G50780	AT5G50780	33.5937	12	0.000781516	15.4533	6	0.0170094	0.0476529	14.0878	6	0.0286711	0.0675694	21.2683	6	0.00164169	0.00515415
AT5G02630-AT5G02630	AT5G02630	AT5G02630	24.1492	12	0.0194111	6.44765	6	0.374953	0.59779	7.52507	6	0.275002	0.443306	21.2657	6	0.00164345	0.00515892
AT1G74560-NRP1	AT1G74560	NRP1	110.144	12	0	67.8578	6	1.12343e-12	1.36907e-11	79.4662	6	4.55191e-15	4.28718e-14	21.2593	6	0.00164781	0.00517183
AT2G23670-YCF37	AT2G23670	YCF37	81.0572	12	2.59326e-12	49.8683	6	4.9957e-09	4.28113e-08	52.0166	6	1.85051e-09	1.21384e-08	21.2589	6	0.00164806	0.00517186
AT5G43010-RPT4A	AT5G43010	RPT4A	44.2844	12	1.36581e-05	14.1751	6	0.0277402	0.0728973	29.9584	6	4.00316e-05	0.000169363	21.2533	6	0.00165187	0.00518304
AT2G17710-AT2G17710	AT2G17710	AT2G17710	34.3239	12	0.00059959	13.0661	6	0.0419989	0.103715	16.3878	6	0.0118172	0.0310755	21.2507	6	0.0016537	0.005188
AT1G04550-IAA12	AT1G04550	IAA12	30.9832	12	0.00198164	16.9065	6	0.00963308	0.0289184	5.76158	6	0.450421	0.644739	21.2446	6	0.00165789	0.00520037
AT5G38900-AT5G38900	AT5G38900	AT5G38900	16.7322	5	0.00503679	2.23611	4	0.692423	0.894345	10.7974	3	0.0128731	0.0335757	15.19	3	0.00166127	0.00521021
AT2G01070-AT2G01070	AT2G01070	AT2G01070	29.8445	12	0.00294685	12.0839	6	0.0601233	0.13976	10.4417	6	0.107241	0.207614	21.2384	6	0.00166216	0.00521221
AT5G02050-AT5G02050	AT5G02050	AT5G02050	50.1574	12	1.31093e-06	13.4498	6	0.0364238	0.0920165	39.3317	6	6.16188e-07	3.24157e-06	21.2373	6	0.00166288	0.00521369
AT1G80600-WIN1	AT1G80600	WIN1	35.2333	12	0.000429875	11.7604	6	0.0675327	0.154114	19.9583	6	0.00281713	0.00858835	21.2363	6	0.00166362	0.00521523
AT1G27390-TOM20-2	AT1G27390	TOM20-2	47.9313	12	3.21294e-06	15.5016	6	0.0166945	0.0468516	34.9227	6	4.46062e-06	2.13593e-05	21.2318	6	0.00166673	0.00522421
AT4G38250-AVT3C	AT4G38250	AVT3C	45.2606	12	9.29751e-06	23.8028	6	0.000567713	0.00231864	24.7757	6	0.000375698	0.00136264	21.2282	6	0.0016692	0.00523118
AT5G18790-AT5G18790	AT5G18790	AT5G18790	39.7156	12	8.01567e-05	8.7584	6	0.187629	0.353289	29.5223	6	4.84396e-05	0.000203018	21.2274	6	0.00166975	0.00523154
AT3G08010-ATAB2	AT3G08010	ATAB2	34.363	12	0.000591099	7.81791	6	0.251749	0.444771	21.9638	6	0.00122929	0.0040621	21.2273	6	0.00166981	0.00523154
AT3G44735-PSK6	AT3G44735	PSK6	48.0627	12	3.04809e-06	25.2728	6	0.000303934	0.00131458	26.858	6	0.000153948	0.000596566	21.2243	6	0.00167191	0.00523736
AT4G12880-ENODL19	AT4G12880	ENODL19	72.3107	12	1.18077e-10	39.371	6	6.05368e-07	4.10985e-06	52.8967	6	1.23085e-09	8.22218e-09	21.2238	6	0.00167222	0.00523752
AT5G62190-RH7	AT5G62190	RH7	34.2168	12	0.000623436	5.35756	6	0.498837	0.729572	22.0013	6	0.00121024	0.00400352	21.2201	6	0.00167478	0.0052445
AT5G18630-AT5G18630	AT5G18630	AT5G18630	28.3807	12	0.00486452	3.35493	6	0.763159	0.943682	19.3755	6	0.0035743	0.0106803	21.2199	6	0.00167494	0.0052445
AT1G16000-AT1G16000	AT1G16000	AT1G16000	88.4498	12	9.84768e-14	38.4715	6	9.0841e-07	6.01437e-06	79.6658	6	4.21885e-15	3.98775e-14	21.2191	6	0.00167547	0.00524537
AT3G19000-AT3G19000	AT3G19000	AT3G19000	34.7862	12	0.000506466	10.4251	6	0.107855	0.227331	24.9513	6	0.000348615	0.00127054	21.2111	6	0.00168108	0.00526217
AT3G50660-CYP90B1	AT3G50660	CYP90B1	211.416	12	0	127.198	6	0	0	117.29	6	0	0	21.2098	6	0.00168198	0.00526421
AT3G07050-NSN1	AT3G07050	NSN1	62.7374	12	7.12167e-09	41.7222	6	2.08624e-07	1.49411e-06	30.8442	6	2.71457e-05	0.000117633	21.2068	6	0.00168406	0.00526993
AT5G59870-HTA6	AT5G59870	HTA6	36.7882	12	0.000241776	21.2425	6	0.00165933	0.00610272	12.0777	6	0.0602567	0.127644	21.2026	6	0.00168702	0.00527841
AT3G01770-GTE11	AT3G01770	GTE11	23.5258	12	0.0235798	8.15538	6	0.22694	0.41021	4.49692	6	0.609751	0.799504	21.2008	6	0.00168823	0.00528142
AT4G32340-AT4G32340	AT4G32340	AT4G32340	58.204	12	4.78703e-08	35.859	6	2.93609e-06	1.80256e-05	25.2531	6	0.000306498	0.00112777	21.1847	6	0.00169954	0.00531602
AT5G44720-AT5G44720	AT5G44720	AT5G44720	30.054	12	0.0027406	7.08703	6	0.312874	0.524238	12.456	6	0.0525353	0.113487	21.1834	6	0.00170049	0.0053182
AT2G40550-ETG1	AT2G40550	ETG1	32.5225	12	0.00114868	20.9141	6	0.00190093	0.0068928	3.06392	6	0.800782	0.94794	21.1814	6	0.00170185	0.00532164
AT5G16440-IPP1	AT5G16440	IPP1	52.386	12	5.29566e-07	37.5582	6	1.37037e-06	8.85722e-06	17.8355	6	0.0066567	0.0186206	21.176	6	0.00170568	0.00533211
AT1G29785-AT1G29785	AT1G29785	AT1G29785	28.0135	12	0.00550702	3.57139	6	0.734448	0.925382	17.4739	6	0.00769068	0.0212088	21.1759	6	0.00170572	0.00533211
AT1G26340-CB5-A	AT1G26340	CB5-A	32.1776	12	0.00129909	10.3013	6	0.112522	0.235771	15.7425	6	0.0152051	0.0388299	21.1756	6	0.00170595	0.00533211
AT2G26700-PID2	AT2G26700	PID2	19.1514	7	0.00772606	7.14567	4	0.128387	0.261495	8.51593	4	0.074406	0.152793	17.2772	4	0.00170735	0.0053357
AT1G64040-TOPP3	AT1G64040	TOPP3	130.602	12	0	101.934	6	0	0	67.7949	6	1.1573e-12	9.51349e-12	21.1724	6	0.00170823	0.00533741
AT2G01735-RIE1	AT2G01735	RIE1	30.4217	12	0.00241173	14.0351	6	0.0292464	0.0763234	7.93409	6	0.242972	0.401819	21.1722	6	0.00170841	0.00533741
AT5G04885-AT5G04885	AT5G04885	AT5G04885	27.8263	12	0.00586493	14.6405	6	0.0232448	0.0625482	6.51567	6	0.367965	0.553525	21.1698	6	0.00171009	0.00534187
AT3G24480-LRX4	AT3G24480	LRX4	34.9568	12	0.000475782	9.59771	6	0.142648	0.284662	20.1543	6	0.00259959	0.00799456	21.1691	6	0.00171057	0.00534259
AT3G54660-EMB2360	AT3G54660	EMB2360	42.459	12	2.78721e-05	26.084	6	0.000214766	0.000959379	11.1588	6	0.0835912	0.168486	21.1674	6	0.0017118	0.00534563
AT2G32950-COP1	AT2G32950	COP1	47.9907	12	3.13729e-06	22.5661	6	0.000955635	0.00372288	28.3451	6	8.0894e-05	0.00032795	21.1568	6	0.00171928	0.00536821
AT3G07780-OBE1	AT3G07780	OBE1	29.4843	12	0.00333693	10.7717	6	0.0956939	0.206046	9.41646	6	0.151476	0.275695	21.1508	6	0.00172361	0.00538091
AT1G06390-ASK9	AT1G06390	ASK9	39.695	12	8.07899e-05	31.2927	6	2.22865e-05	0.000119543	4.18175	6	0.652096	0.836521	21.144	6	0.00172845	0.00539445
AT1G79510-AT1G79510	AT1G79510	AT1G79510	34.807	10	0.000134696	20.4338	5	0.00103581	0.00400198	9.99949	5	0.0752498	0.15427	19.2475	5	0.00172836	0.00539445
AT4G05420-DDB1A	AT4G05420	DDB1A	29.0066	12	0.00393105	5.73886	6	0.45307	0.682567	14.2122	6	0.027354	0.0649011	21.1368	6	0.00173361	0.00540974
AT3G05570-AT3G05570	AT3G05570	AT3G05570	33.0451	12	0.000952444	13.5907	6	0.0345577	0.0879924	15.4206	6	0.017226	0.0433665	21.134	6	0.0017356	0.00541516
AT2G42070-NUDT23	AT2G42070	NUDT23	40.5875	12	5.74206e-05	24.1485	6	0.000490411	0.00203722	11.3199	6	0.0789794	0.160496	21.1332	6	0.00173616	0.00541612
AT1G78390-NCED9	AT1G78390	NCED9	21.5995	4	0.000240772	11.7328	2	0.0028331	0.00983362	0.278544	2	0.869991	0.990696	12.7096	2	0.00173843	0.00542237
AT4G12070-AT4G12070	AT4G12070	AT4G12070	24.4433	12	0.0176925	1.86794	6	0.931434	1	16.6826	6	0.0105233	0.0279978	21.1163	6	0.00174837	0.00545259
AT2G46930-PAE3	AT2G46930	PAE3	138.407	12	0	112.425	6	0	0	68.8813	6	6.93334e-13	5.76474e-12	21.1124	6	0.00175119	0.00546057
AT4G15233-ABCG42	AT4G15233	ABCG42	52.4629	12	5.13186e-07	24.8757	6	0.000360023	0.0015336	36.1626	6	2.56314e-06	1.25998e-05	21.1118	6	0.00175168	0.00546127
AT5G41940-AT5G41940	AT5G41940	AT5G41940	37.8415	12	0.000162995	11.8565	6	0.0652466	0.149887	27.4096	6	0.00012133	0.000477993	21.1018	6	0.00175893	0.00548309
AT1G08720-EDR1	AT1G08720	EDR1	27.8277	10	0.00192352	1.69342	5	0.889727	1	22.3779	5	0.000443695	0.00158821	19.1994	5	0.0017645	0.00549963
AT3G14690-CYP72A15	AT3G14690	CYP72A15	56.5291	12	9.61171e-08	27.6923	6	0.000107365	0.000508675	41.9651	6	1.86815e-07	1.0377e-06	21.0871	6	0.00176963	0.00551446
AT1G26665-AT1G26665	AT1G26665	AT1G26665	106.445	12	0	86.0168	6	2.22045e-16	3.66721e-15	52.7573	6	1.31301e-09	8.74884e-09	21.0869	6	0.00176978	0.00551446
AT2G31010-AT2G31010	AT2G31010	AT2G31010	30.7062	12	0.00218363	8.1326	6	0.228548	0.412446	14.3659	6	0.0258053	0.061678	21.0782	6	0.00177617	0.00553356
AT5G25900-KO	AT5G25900	KO	36.7155	12	0.000248409	28.1553	6	8.78427e-05	0.000422634	6.34067	6	0.386129	0.574652	21.0759	6	0.00177788	0.00553806
AT1G66590-ATCOX19-1	AT1G66590	ATCOX19-1	32.9621	12	0.000981287	21.0777	6	0.00177655	0.00648635	7.59648	6	0.269181	0.436093	21.0712	6	0.00178137	0.00554812
AT4G12290-AT4G12290	AT4G12290	AT4G12290	22.6131	12	0.0311964	3.56901	6	0.734767	0.925656	8.72505	6	0.189641	0.330266	21.0701	6	0.00178215	0.00554974
AT4G32680-AT4G32680	AT4G32680	AT4G32680	22.308	12	0.0342095	4.32622	6	0.632621	0.847147	5.21251	6	0.51686	0.711189	21.0635	6	0.00178702	0.00556406
AT4G24805-AT4G24805	AT4G24805	AT4G24805	49.346	12	1.81949e-06	26.7806	6	0.000159174	0.000729573	20.2111	6	0.00253959	0.00783178	21.0614	6	0.00178857	0.00556809
AT5G19200-TSC10B	AT5G19200	TSC10B	34.2065	12	0.000625766	19.2071	6	0.00382775	0.0128384	9.24653	6	0.160181	0.288621	21.0539	6	0.00179418	0.00558472
AT2G28900-OEP161	AT2G28900	OEP161	213.06	12	0	162.374	6	0	0	143.456	6	0	0	21.0504	6	0.00179677	0.00559194
AT4G36930-SPT	AT4G36930	SPT	46.7829	12	5.08288e-06	32.6733	6	1.21178e-05	6.76283e-05	17.8056	6	0.00673685	0.0188148	21.0468	6	0.00179945	0.00559945
AT1G64280-NPR1	AT1G64280	NPR1	30.7916	12	0.00211933	2.60608	6	0.856412	1	22.959	6	0.000810329	0.00277291	21.045	6	0.00180076	0.00560273
AT4G29950-AT4G29950	AT4G29950	AT4G29950	53.5482	12	3.29e-07	36.5596	6	2.14551e-06	1.34298e-05	21.6545	6	0.00139835	0.00456774	21.0376	6	0.00180628	0.00561906
AT3G06480-RH40	AT3G06480	RH40	27.3654	12	0.00684313	2.73721	6	0.841033	0.992879	16.0989	6	0.0132327	0.034356	21.0303	6	0.00181176	0.00563527
AT1G43620-UGT80B1	AT1G43620	UGT80B1	32.0352	12	0.0013666	8.9736	6	0.175068	0.334698	15.7186	6	0.0153466	0.0391783	21.0298	6	0.00181215	0.00563567
AT1G50120-AT1G50120	AT1G50120	AT1G50120	30.9851	12	0.00198037	8.17171	6	0.225791	0.408588	15.2523	6	0.0183823	0.0459263	21.0288	6	0.00181288	0.0056371
AT1G69360-AT1G69360	AT1G69360	AT1G69360	26.4522	12	0.00925792	6.79693	6	0.340036	0.556751	8.38037	6	0.21154	0.36004	21.023	6	0.00181722	0.00564977
AT5G48680-AT5G48680	AT5G48680	AT5G48680	46.2658	12	6.24369e-06	27.6812	6	0.000107882	0.000510895	20.6543	6	0.00211618	0.00662494	21.0223	6	0.0018178	0.00565064
AT5G49230-DI19-7	AT5G49230	DI19-7	25.795	12	0.011474	5.55788	6	0.474489	0.70534	11.8617	6	0.0651256	0.136286	21.0219	6	0.00181804	0.00565064
AT5G02310-PRT6	AT5G02310	PRT6	13.5942	4	0.00870927	1.93879	2	0.379313	0.602965	5.55226	2	0.062279	0.131255	12.609	2	0.0018281	0.00568107
AT2G24240-AT2G24240	AT2G24240	AT2G24240	30.8071	12	0.00210787	6.62432	6	0.356991	0.576291	21.594	6	0.00143397	0.00466888	21.0025	6	0.00183271	0.00569455
AT5G60840-AT5G60840	AT5G60840	AT5G60840	34.0718	12	0.000657171	6.20747	6	0.400355	0.626504	23.2244	6	0.000724704	0.00249694	20.9953	6	0.0018382	0.00571079
AT1G04590-AT1G04590	AT1G04590	AT1G04590	25.1213	12	0.0142583	7.61481	6	0.267702	0.465897	7.6491	6	0.264954	0.430901	20.9929	6	0.00184003	0.00571564
AT3G21870-CYCU1-1	AT3G21870	CYCU1-1	43.0037	12	2.2547e-05	18.449	6	0.00520281	0.0168791	23.9495	6	0.000533556	0.00188174	20.9882	6	0.00184362	0.00572593
AT5G67640-AT5G67640	AT5G67640	AT5G67640	25.5893	12	0.0122645	3.11521	6	0.794254	0.96452	14.7797	6	0.0220411	0.0537606	20.9857	6	0.00184549	0.0057309
AT2G44140-ATG4A	AT2G44140	ATG4A	42.3842	12	2.86943e-05	16.3643	6	0.0119264	0.0348802	25.721	6	0.000250918	0.000937672	20.9846	6	0.00184634	0.00573271
AT5G37310-TMN4	AT5G37310	TMN4	54.2374	12	2.47839e-07	21.1499	6	0.00172425	0.00631398	44.1821	6	6.80214e-08	3.95459e-07	20.9794	6	0.00185029	0.00574411
AT4G37040-MAP1D	AT4G37040	MAP1D	51.4266	12	7.83151e-07	29.1359	6	5.73373e-05	0.000285901	27.7954	6	0.000102677	0.000408862	20.9785	6	0.00185103	0.00574499
AT2G37380-MAKR3	AT2G37380	MAKR3	15.0399	4	0.00461918	13.7414	2	0.00103773	0.00400795	3.48021	4	0.480894	0.675548	12.5839	2	0.00185111	0.00574499
AT1G23360-MENG	AT1G23360	MENG	25.6102	12	0.0121817	9.16188	6	0.164677	0.318961	5.90233	6	0.434219	0.626228	20.9749	6	0.0018538	0.00575248
AT5G63670-SPT42	AT5G63670	SPT42	58.1845	12	4.82608e-08	18.5389	6	0.00501763	0.0163412	50.0774	6	4.53607e-09	2.88037e-08	20.974	6	0.00185443	0.00575359
AT2G25510-AT2G25510	AT2G25510	AT2G25510	24.6615	10	0.00602548	1.42718	5	0.921317	1	13.5135	5	0.0190136	0.0472515	19.0825	5	0.00185525	0.0057553
AT4G01720-WRKY47	AT4G01720	WRKY47	32.5795	12	0.0011255	11.3061	6	0.0793641	0.176553	14.9043	6	0.0210143	0.0515605	20.9722	6	0.00185582	0.0057562
AT5G02740-AT5G02740	AT5G02740	AT5G02740	69.5674	12	3.85879e-10	37.1003	6	1.68336e-06	1.07327e-05	50.1434	6	4.39999e-09	2.79732e-08	20.9704	6	0.00185723	0.00575955
AT5G28919-AT5G28919	AT5G28919	AT5G28919	35.1991	12	0.0004353	5.34818	6	0.499993	0.730692	23.1651	6	0.000743016	0.00255294	20.9701	6	0.00185744	0.00575955
AT2G32080-PURA1	AT2G32080	PURA1	37.9682	12	0.000155407	26.1852	6	0.000205635	0.000923082	6.41419	6	0.378424	0.565647	20.9661	6	0.00186056	0.00576837
AT1G74070-CYP26-2	AT1G74070	CYP26-2	36.9872	12	0.00022448	23.5678	6	0.000626996	0.00253622	5.53586	6	0.477133	0.671659	20.9606	6	0.00186476	0.00578055
AT2G45260-AT2G45260	AT2G45260	AT2G45260	38.545	12	0.000125024	13.4232	6	0.0367861	0.0927983	21.2098	6	0.00168196	0.00537254	20.957	6	0.0018675	0.00578819
AT3G29400-ATEXO70E1	AT3G29400	ATEXO70E1	35.2168	12	0.00043248	3.21634	6	0.781245	0.955587	26.3883	6	0.000188445	0.000718745	20.9438	6	0.00187773	0.00581876
AT1G60220-ULP1D	AT1G60220	ULP1D	24.8408	12	0.0155954	7.30534	6	0.29353	0.498997	6.38911	6	0.381041	0.568285	20.9436	6	0.00187792	0.00581876
AT1G53633-AT1G53633	AT1G53633	AT1G53633	46.3027	12	6.15268e-06	11.1503	6	0.0838413	0.185031	35.3783	6	3.63992e-06	1.75772e-05	20.9429	6	0.00187848	0.00581966
AT3G14930-HEME1	AT3G14930	HEME1	42.3399	12	2.91913e-05	28.3061	6	8.22736e-05	0.000398109	10.981	6	0.0889644	0.177432	20.9355	6	0.00188425	0.00583666
AT3G47060-FTSH7	AT3G47060	FTSH7	24.0658	12	0.0199259	7.42741	6	0.283121	0.485525	5.8096	6	0.444854	0.638636	20.9337	6	0.00188558	0.00583993
AT3G52390-AT3G52390	AT3G52390	AT3G52390	24.3452	12	0.0182496	6.68261	6	0.351199	0.569685	9.94527	6	0.126976	0.238705	20.9296	6	0.00188881	0.00584908
AT5G13000-CALS3	AT5G13000	CALS3	32.6025	12	0.00111628	8.68096	6	0.192332	0.36088	17.2232	6	0.00849714	0.02313	20.9235	6	0.00189356	0.00586291
AT3G61830-ARF18	AT3G61830	ARF18	51.1867	12	8.63437e-07	17.0624	6	0.00905666	0.0274299	35.7374	6	3.10023e-06	1.51096e-05	20.9195	6	0.00189672	0.00587186
AT5G13280-AK1	AT5G13280	AK1	32.6371	12	0.00110254	21.7428	6	0.00134791	0.00507136	6.62758	6	0.356664	0.540227	20.9161	6	0.00189938	0.00587921
AT2G27900-AT2G27900	AT2G27900	AT2G27900	38.4996	12	0.000127185	5.33868	6	0.501165	0.731744	30.0234	6	3.89075e-05	0.000164971	20.9153	6	0.00189998	0.00588023
AT5G25210-AT5G25210	AT5G25210	AT5G25210	62.4471	12	8.05224e-09	39.2198	6	6.48145e-07	4.38193e-06	28.2297	6	8.505e-05	0.000343214	20.9107	6	0.0019036	0.00589025
AT2G39440-AT2G39440	AT2G39440	AT2G39440	36.2676	12	0.000293412	12.7746	6	0.0467581	0.113505	19.3404	6	0.00362577	0.0108156	20.9105	6	0.00190378	0.00589025
AT1G73200-AT1G73200	AT1G73200	AT1G73200	59.7164	12	2.5426e-08	20.1209	6	0.00263544	0.00921898	55.1422	6	4.33897e-10	3.00124e-09	20.9097	6	0.00190444	0.00589141
AT2G24830-AT2G24830	AT2G24830	AT2G24830	30.0619	12	0.00273311	17.7658	6	0.00684494	0.0214356	3.53389	6	0.739455	0.90437	20.9057	6	0.00190759	0.00590031
AT4G12310-CYP706A5	AT4G12310	CYP706A5	29.9187	10	0.000883273	10.3721	5	0.0653519	0.15005	12.3234	5	0.0306148	0.0713996	20.9043	6	0.00190867	0.00590278
AT4G21480-STP12	AT4G21480	STP12	28.4824	12	0.00469963	10.0591	6	0.122185	0.251287	6.06172	6	0.416312	0.606799	20.903	6	0.00190969	0.00590506
AT5G10270-CDKC-1	AT5G10270	CDKC-1	33.1245	12	0.000925628	18.2437	6	0.00565126	0.0181488	10.6073	6	0.101299	0.197874	20.9022	6	0.00191035	0.00590625
AT1G14310-AT1G14310	AT1G14310	AT1G14310	27.2851	12	0.00702891	8.49289	6	0.204169	0.377753	9.28217	6	0.15832	0.285806	20.8969	6	0.00191451	0.00591823
AT1G32080-PLGG1	AT1G32080	PLGG1	32.1979	12	0.0012897	8.46482	6	0.205988	0.38025	17.2049	6	0.00855885	0.0232889	20.8963	6	0.00191504	0.00591833
AT1G19990-AT1G19990	AT1G19990	AT1G19990	34.0683	12	0.000658002	5.79616	6	0.446408	0.676163	21.4792	6	0.00150406	0.00486848	20.8962	6	0.0019151	0.00591833
AT4G34920-AT4G34920	AT4G34920	AT4G34920	35.6785	12	0.000364865	19.4435	6	0.00347669	0.0117732	14.6572	6	0.0230973	0.0560061	20.8939	6	0.00191693	0.00592312
AT5G37440-AT5G37440	AT5G37440	AT5G37440	34.0563	11	0.0003541	20.3445	6	0.00240415	0.00849422	1.47407	6	0.961199	1	20.8895	6	0.00192036	0.00593286
AT4G02580-AT4G02580	AT4G02580	AT4G02580	91.1054	12	3.01981e-14	44.8173	6	5.08809e-08	3.9195e-07	66.4573	6	2.17326e-12	1.75099e-11	20.8861	6	0.00192312	0.00594049
AT1G11890-SEC22	AT1G11890	SEC22	34.8443	12	0.000495799	22.0649	6	0.00117851	0.00449685	10.2139	6	0.11593	0.221324	20.8806	6	0.00192742	0.00595293
AT2G28370-AT2G28370	AT2G28370	AT2G28370	36.2215	12	0.000298467	24.3348	6	0.000453147	0.00189473	7.1542	6	0.306822	0.481666	20.877	6	0.00193033	0.00596103
AT2G03550-CXE7	AT2G03550	CXE7	50.828	12	9.98874e-07	36.6603	6	2.0508e-06	1.28854e-05	17.4406	6	0.00779324	0.0214383	20.8766	6	0.00193064	0.00596113
AT3G13670-AT3G13670	AT3G13670	AT3G13670	28.3735	12	0.00487634	1.8966	6	0.928958	1	18.2405	6	0.00565851	0.016102	20.8721	6	0.00193426	0.00597143
AT5G35220-EGY1	AT5G35220	EGY1	32.9373	12	0.000990051	16.1107	6	0.0131721	0.0380059	7.79744	6	0.253322	0.415479	20.869	6	0.00193671	0.00597811
AT4G31560-HCF153	AT4G31560	HCF153	39.0988	12	0.00010136	21.8655	6	0.00128073	0.00484192	15.8643	6	0.0145014	0.0372824	20.8624	6	0.00194204	0.00599367
AT5G15220-AT5G15220	AT5G15220	AT5G15220	34.3617	12	0.000591388	10.6627	6	0.0993766	0.212151	18.1122	6	0.00595773	0.0168669	20.8616	6	0.00194268	0.00599478
AT2G17320-AT2G17320	AT2G17320	AT2G17320	31.2462	12	0.00180663	18.608	6	0.00487954	0.0159406	3.83849	6	0.698523	0.872956	20.8598	6	0.00194408	0.00599823
AT3G14620-CYP72A8	AT3G14620	CYP72A8	35.9438	12	0.000330797	21.576	6	0.00144476	0.00540205	10.3625	6	0.110194	0.212044	20.8568	6	0.00194655	0.00600496
AT1G78680-GGH2	AT1G78680	GGH2	36.5294	12	0.00026622	10.2523	6	0.11442	0.23869	22.6133	6	0.000936915	0.00316953	20.8544	6	0.00194848	0.00600935
AT2G35910-ATL70	AT2G35910	ATL70	47.1834	11	1.99512e-06	18.9959	6	0.00417053	0.0138408	34.2838	6	5.92957e-06	2.79924e-05	20.8543	6	0.00194854	0.00600935
AT3G59980-AT3G59980	AT3G59980	AT3G59980	44.2002	12	1.41179e-05	10.5858	6	0.102052	0.216898	31.389	6	2.13621e-05	9.40404e-05	20.8535	6	0.00194918	0.00601046
AT1G19800-TGD1	AT1G19800	TGD1	29.2816	12	0.00357771	8.29543	6	0.217249	0.396701	13.2227	6	0.0396332	0.0892683	20.8513	6	0.00195097	0.0060151
AT5G54690-GAUT12	AT5G54690	GAUT12	13.9394	7	0.0522689	18.3766	5	0.0025096	0.00882689	6.33938	4	0.175196	0.310342	16.9784	4	0.00195175	0.00601661
AT1G80980-AT1G80980	AT1G80980	AT1G80980	26.5429	12	0.00898614	10.9998	6	0.0883816	0.193213	3.52054	6	0.741234	0.905853	20.8476	6	0.00195396	0.00602253
AT3G59950-ATG4B	AT3G59950	ATG4B	95.0327	12	5.21805e-15	56.1042	6	2.77317e-10	2.71995e-09	68.8628	6	6.99441e-13	5.81322e-12	20.8451	6	0.00195596	0.00602782
AT1G54385-SINE1	AT1G54385	SINE1	36.7262	9	2.94501e-05	27.0227	5	5.64653e-05	0.000282153	13.4587	5	0.0194393	0.0481334	18.9486	5	0.00196501	0.00605484
AT1G17830-AT1G17830	AT1G17830	AT1G17830	39.3894	12	9.07617e-05	16.0479	6	0.0134992	0.0388289	20.0358	6	0.00272903	0.00834877	20.8307	6	0.00196758	0.00606187
AT1G53000-KDSB	AT1G53000	KDSB	35.9593	12	0.000328915	14.6469	6	0.0231885	0.0624204	16.7334	6	0.0103146	0.0275225	20.8287	6	0.00196922	0.00606603
AT3TE71210	AT3TE71210		26.4401	12	0.00929492	12.9731	6	0.0434659	0.106877	6.82631	6	0.337209	0.518059	20.8252	6	0.00197205	0.0060735
AT2G01755-AT2G01755	AT2G01755	AT2G01755	43.9767	12	1.54115e-05	28.5986	6	7.24517e-05	0.000355306	12.6945	6	0.0481528	0.105428	20.825	6	0.00197222	0.0060735
AT5G10840-TMN8	AT5G10840	TMN8	99.8753	12	5.55112e-16	40.9451	6	2.96864e-07	2.08447e-06	90.9924	6	0	0	20.8209	6	0.00197558	0.00608296
AT4G30290-XTH19	AT4G30290	XTH19	11.6235	2	0.00299226	17.9837	6	0.00627306	0.0198568	10.8763	2	0.00434747	0.0127165	12.4499	2	0.00197947	0.00609406
AT1G55590-ATB	AT1G55590	ATB	27.1774	12	0.00728515	11.6031	6	0.0714325	0.1616	6.02412	6	0.420493	0.611624	20.8154	6	0.00198008	0.00609504
AT2G36580-AT2G36580	AT2G36580	AT2G36580	40.9229	12	5.04778e-05	15.3107	6	0.0179733	0.049995	21.2817	6	0.00163257	0.00523303	20.8107	6	0.00198394	0.00610604
AT2G21210-AT2G21210	AT2G21210	AT2G21210	71.9753	12	1.36522e-10	42.7983	6	1.27867e-07	9.37111e-07	47.8857	6	1.24541e-08	7.6278e-08	20.8055	6	0.00198821	0.00611829
AT2G43310-AT2G43310	AT2G43310	AT2G43310	26.9158	12	0.00794584	8.41794	6	0.209054	0.384767	9.5013	6	0.147286	0.269793	20.7996	6	0.00199307	0.00613233
AT1G11362-AT1G11362	AT1G11362	AT1G11362	26.5962	12	0.0088298	11.2002	6	0.0823838	0.18231	10.9403	6	0.09024	0.179585	20.7892	6	0.0020016	0.00615768
AT3G01590-AT3G01590	AT3G01590	AT3G01590	38.4725	12	0.000128495	17.8847	6	0.00652693	0.0205771	18.0788	6	0.0060383	0.0170698	20.7867	6	0.00200369	0.00616242
AT2G36910-ABCB1	AT2G36910	ABCB1	35.2747	12	0.00042338	22.5969	6	0.00094336	0.0036805	9.81759	6	0.132547	0.247245	20.7867	6	0.00200372	0.00616242
AT3G01680-SEOB	AT3G01680	SEOB	36.3155	12	0.000288235	21.8421	6	0.00129326	0.00488404	9.01027	6	0.173001	0.307229	20.7822	6	0.00200743	0.00617293
AT4G38260-AT4G38260	AT4G38260	AT4G38260	37.1451	12	0.000211617	25.0615	6	0.000332616	0.0014278	7.2847	6	0.295319	0.468112	20.7745	6	0.00201382	0.00619168
AT1G12120-AT1G12120	AT1G12120	AT1G12120	38.3487	12	0.000134648	13.6484	6	0.0338201	0.0863273	23.8485	6	0.000556848	0.00195831	20.7719	6	0.00201599	0.00619745
AT3G56310-AGAL3	AT3G56310	AGAL3	76.5612	12	1.86043e-11	57.2148	6	1.65285e-10	1.64793e-09	34.5985	6	5.15411e-06	2.44797e-05	20.7659	6	0.002021	0.00621195
AT5G58480-AT5G58480	AT5G58480	AT5G58480	27.5822	12	0.00636507	11.9356	6	0.0634209	0.146145	4.44701	6	0.616418	0.805042	20.7502	6	0.00203415	0.00625144
AT4G03460-AT4G03460	AT4G03460	AT4G03460	29.4955	12	0.00332408	4.15867	6	0.655214	0.865432	16.3945	6	0.0117863	0.030998	20.7493	6	0.0020349	0.00625283
AT1G24265-AT1G24265	AT1G24265	AT1G24265	53.6861	12	3.10888e-07	27.3063	6	0.000126872	0.000593633	28.0738	6	9.10044e-05	0.000365841	20.7454	6	0.00203815	0.00626192
AT1G49670-NQR	AT1G49670	NQR	41.6563	12	3.8043e-05	30.0805	6	3.79468e-05	0.000195209	12.0343	6	0.0612082	0.129341	20.7427	6	0.00204044	0.00626804
AT5G44110-ABCI21	AT5G44110	ABCI21	40.7855	12	5.32169e-05	16.9162	6	0.00959602	0.0288318	21.3291	6	0.00160075	0.00513976	20.7373	6	0.00204498	0.00628108
AT3G58620-TTL4	AT3G58620	TTL4	32.6434	12	0.00110008	10.7701	6	0.095746	0.20611	15.9296	6	0.0141368	0.0364711	20.7335	6	0.00204814	0.00628987
AT1G03905-ABCI19	AT1G03905	ABCI19	37.2623	12	0.000202544	7.27384	6	0.296264	0.502591	31.6979	6	1.86437e-05	8.27304e-05	20.7325	6	0.00204902	0.00629164
AT5G16980-AT5G16980	AT5G16980	AT5G16980	52.4914	12	5.07241e-07	9.49282	6	0.1477	0.29272	45.0974	6	4.47627e-08	2.63879e-07	20.731	6	0.00205026	0.00629455
AT1G65470-FAS1	AT1G65470	FAS1	36.343	12	0.000285316	21.1072	6	0.00175502	0.00641442	8.22906	6	0.221798	0.373576	20.7291	6	0.00205187	0.00629856
AT4G08520-AT4G08520	AT4G08520	AT4G08520	76.7223	12	1.73404e-11	38.4599	6	9.13202e-07	6.0442e-06	60.6325	6	3.34784e-11	2.4819e-10	20.7285	6	0.00205239	0.00629924
AT2G02100-PDF2.2	AT2G02100	PDF2.2	94.1426	12	7.77156e-15	46.9793	6	1.88902e-08	1.51718e-07	82.0651	6	1.33227e-15	1.29771e-14	20.7264	6	0.00205419	0.00630385
AT1G70440-SRO3	AT1G70440	SRO3	37.7057	12	0.000171527	24.8328	6	0.000366675	0.00155848	9.97027	6	0.12591	0.237111	20.7241	6	0.00205616	0.006309
AT5G62030-AT5G62030	AT5G62030	AT5G62030	30.6782	12	0.00220514	16.2271	6	0.0125858	0.0365603	3.65518	6	0.723222	0.892808	20.7219	6	0.00205803	0.0063138
AT5G01430-AT5G01430	AT5G01430	AT5G01430	47.0484	12	4.57257e-06	24.5225	6	0.000418423	0.00176487	27.8689	6	9.94569e-05	0.000397018	20.7205	6	0.00205918	0.00631588
AT5G07920-DGK1	AT5G07920	DGK1	67.9475	12	7.73871e-10	21.9945	6	0.00121367	0.00461733	58.2081	6	1.03987e-10	7.45204e-10	20.7204	6	0.0020593	0.00631588
AT4G11080-HMGB13	AT4G11080	HMGB13	22.2238	12	0.035087	10.6278	6	0.100582	0.214248	3.1217	6	0.793425	0.943379	20.7195	6	0.00206006	0.00631728
AT3G44330-AT3G44330	AT3G44330	AT3G44330	30.3473	12	0.00247503	9.73692	6	0.136177	0.274448	12.7591	6	0.0470245	0.10337	20.7169	6	0.00206222	0.00632299
AT5G54160-OMT1	AT5G54160	OMT1	64.4194	12	3.48997e-09	55.4596	6	3.74343e-10	3.61118e-09	21.6282	6	0.00141375	0.00461301	20.7138	6	0.00206492	0.00633035
AT3G02350-GAUT9	AT3G02350	GAUT9	42.3385	12	2.92078e-05	13.8505	6	0.0313518	0.0809867	30.5286	6	3.11805e-05	0.000133824	20.7092	6	0.00206884	0.00634145
AT5G64380-AT5G64380	AT5G64380	AT5G64380	31.208	12	0.00183109	13.0479	6	0.0422818	0.104282	12.1977	6	0.0577001	0.123045	20.7082	6	0.00206967	0.00634306
AT5G21326-CIPK26	AT5G21326	CIPK26	52.434	12	5.19292e-07	25.2914	6	0.000301529	0.00130525	27.2955	6	0.000127466	0.000500294	20.7009	6	0.00207591	0.00636125
AT1G77390-CYCA1-2	AT1G77390	CYCA1-2	28.1315	12	0.00529216	5.3778	6	0.496348	0.727225	17.8952	6	0.00649945	0.0182194	20.6959	6	0.00208024	0.00637361
AT1G25350-OVA9	AT1G25350	OVA9	24.5069	12	0.0173401	4.74156	6	0.577361	0.799866	11.7634	6	0.0674597	0.140446	20.6953	6	0.00208076	0.00637426
AT5G04480-AT5G04480	AT5G04480	AT5G04480	63.6868	12	4.76337e-09	30.7457	6	2.83456e-05	0.000149648	44.4693	6	5.96561e-08	3.48073e-07	20.6869	6	0.00208793	0.00639514
AT2G47895-AT2G47895	AT2G47895	AT2G47895	28.3251	10	0.00160102	10.2602	5	0.0681906	0.155365	20.6391	5	0.000947595	0.00320361	20.6866	6	0.00208818	0.00639514
AT2G02560-CAND1	AT2G02560	CAND1	32.9276	12	0.000993524	17.0597	6	0.00906639	0.0274554	9.48416	6	0.148124	0.270788	20.683	6	0.00209135	0.00640391
AT5G27490-AT5G27490	AT5G27490	AT5G27490	32.3509	12	0.00122127	13.8288	6	0.0316076	0.0815079	8.71199	6	0.190435	0.331292	20.672	6	0.00210084	0.00643205
AT1G10410-AT1G10410	AT1G10410	AT1G10410	23.9199	12	0.0208574	4.30091	6	0.636027	0.849821	10.2117	6	0.116016	0.221448	20.6663	6	0.00210579	0.00644627
AT4G16765-AT4G16765	AT4G16765	AT4G16765	37.6012	12	0.000178392	15.6771	6	0.0155963	0.0441451	21.1166	6	0.00174819	0.00556638	20.6646	6	0.00210724	0.00644978
AT5G58960-GIL1	AT5G58960	GIL1	52.1928	12	5.7305e-07	38.4488	6	9.17777e-07	6.07258e-06	17.4328	6	0.00781754	0.0215023	20.65	6	0.00211999	0.00648786
AT4G39460-SAMC1	AT4G39460	SAMC1	33.4753	12	0.00081569	22.4704	6	0.000994709	0.00385873	4.44729	6	0.616381	0.805042	20.6489	6	0.00212097	0.00648951
AT2G15490-UGT73B4	AT2G15490	UGT73B4	378.097	12	0	255.368	6	0	0	250.335	6	0	0	20.6487	6	0.00212114	0.00648951
AT2G43945-AT2G43945	AT2G43945	AT2G43945	32.2327	12	0.00127381	8.90845	6	0.178793	0.339796	18.3242	6	0.00547109	0.0156235	20.6466	6	0.0021229	0.00649394
AT1G04640-LIP2	AT1G04640	LIP2	25.93	12	0.0109813	1.23416	6	0.975164	1	18.1929	6	0.00576769	0.0163663	20.6418	6	0.00212712	0.0065059
AT5G27030-TPR3	AT5G27030	TPR3	43.2948	12	2.01257e-05	24.6019	6	0.000404526	0.00170904	20.6511	6	0.00211902	0.0066312	20.6395	6	0.00212914	0.00651115
AT4G25520-SLK1	AT4G25520	SLK1	36.7095	12	0.000248964	24.6378	6	0.000398396	0.00168516	8.90138	6	0.179201	0.315737	20.6387	6	0.00212986	0.00651239
AT5G55130-MOCS3	AT5G55130	MOCS3	42.8447	12	2.39881e-05	23.9069	6	0.000543249	0.00223428	22.7085	6	0.000900237	0.00305428	20.6377	6	0.00213075	0.00651417
AT4G32420-CYP95	AT4G32420	CYP95	31.2691	12	0.00179215	11.621	6	0.070978	0.160761	12.8283	6	0.0458442	0.101035	20.6372	6	0.0021312	0.00651461
AT2G38280-AMPD	AT2G38280	AMPD	29.29	12	0.00356741	2.29432	6	0.890739	1	20.5008	6	0.00225443	0.00702226	20.636	6	0.00213221	0.00651674
AT5G26850-AT5G26850	AT5G26850	AT5G26850	24.6848	12	0.0163893	4.55508	6	0.602003	0.820527	9.38291	6	0.153161	0.278281	20.6293	6	0.00213812	0.00653388
AT5G61150-VIP4	AT5G61150	VIP4	40.0541	12	7.04378e-05	7.21014	6	0.30185	0.510141	32.6332	6	1.23347e-05	5.57682e-05	20.6245	6	0.00214233	0.0065458
AT4G36910-CBSX1	AT4G36910	CBSX1	51.3738	12	8.00163e-07	19.5061	6	0.00338908	0.0115042	40.4194	6	3.76734e-07	2.02537e-06	20.6214	6	0.00214509	0.00655231
AT5G18030-SAUR21	AT5G18030	SAUR21	11.9904	2	0.00249063	4.4905	2	0.105901	0.223839	3.55771	2	0.168832	0.301272	12.2892	2	0.00214504	0.00655231
AT4G27000-RBP45C	AT4G27000	RBP45C	43.9764	12	1.54134e-05	22.8807	6	0.000837442	0.0033039	24.3081	6	0.000458298	0.00163604	20.6193	6	0.00214695	0.00655705
AT1G19430-AT1G19430	AT1G19430	AT1G19430	31.4071	12	0.00170706	21.6144	6	0.0014219	0.00532034	2.41596	6	0.877752	0.995283	20.6174	6	0.00214869	0.00656141
AT3G24430-HCF101	AT3G24430	HCF101	34.8375	12	0.000497047	22.1606	6	0.00113234	0.0043337	5.90487	6	0.433931	0.625858	20.6134	6	0.00215219	0.00657115
AT1G59810-AGL50	AT1G59810	AGL50	23.7304	6	0.000585355	10.8107	3	0.0127948	0.0370655	1.14056	3	0.767293	0.925138	14.6329	3	0.0021588	0.00659038
AT3G25110-FATA	AT3G25110	FATA	32.5158	12	0.00115142	9.26575	6	0.159175	0.31048	13.3577	6	0.0376939	0.0854869	20.6014	6	0.00216289	0.0066019
AT5G44090-AT5G44090	AT5G44090	AT5G44090	29.7146	12	0.00308218	19.3969	6	0.00354333	0.011972	3.29611	6	0.770868	0.927233	20.6008	6	0.00216338	0.00660246
AT2G46920-POL	AT2G46920	POL	17.7272	4	0.00139516	0.133319	2	0.935514	1	12.5795	2	0.00185519	0.00587157	12.2702	2	0.00216546	0.00660784
AT1G15415-AT1G15415	AT1G15415	AT1G15415	27.7453	12	0.00602669	20.2727	6	0.00247619	0.00871808	3.54232	6	0.738331	0.903467	20.5928	6	0.00217059	0.00662254
AT3G01790-AT3G01790	AT3G01790	AT3G01790	55.2493	12	1.63289e-07	30.3332	6	3.39702e-05	0.000176429	31.9618	6	1.65948e-05	7.40599e-05	20.5907	6	0.00217242	0.00662718
AT5G62440-EMB514	AT5G62440	EMB514	47.1489	12	4.39294e-06	34.5965	6	5.15876e-06	3.05431e-05	13.0166	6	0.0427735	0.0951934	20.5888	6	0.00217417	0.00663156
AT1G19720-DYW7	AT1G19720	DYW7	23.9151	12	0.0208883	7.39773	6	0.285625	0.488786	5.57781	6	0.472103	0.666483	20.5839	6	0.00217851	0.00664384
AT1G49600-ATRBP47A	AT1G49600	ATRBP47A	49.1499	12	1.96913e-06	34.9994	6	4.31067e-06	2.58555e-05	12.864	6	0.0452472	0.0999804	20.5797	6	0.00218228	0.00665436
AT1G50570-AT1G50570	AT1G50570	AT1G50570	37.7165	12	0.000170835	18.001	6	0.00622966	0.0197472	13.7919	6	0.032049	0.0743085	20.5785	6	0.00218335	0.00665665
AT1G63680-ATMURE	AT1G63680	ATMURE	30.2268	12	0.00258102	13.4169	6	0.0368732	0.0929848	8.61107	6	0.196662	0.339935	20.5764	6	0.00218527	0.00666154
AT4G08900-ARGAH1	AT4G08900	ARGAH1	37.5917	12	0.000179026	15.9069	6	0.0142626	0.0407251	19.2068	6	0.00382834	0.0113461	20.575	6	0.00218652	0.00666439
AT3G58790-GAUT15	AT3G58790	GAUT15	36.4335	10	7.08899e-05	19.8133	6	0.00298942	0.0103017	20.4937	5	0.0010093	0.00339533	18.6984	5	0.00218718	0.00666546
AT3G01780-TPLATE	AT3G01780	TPLATE	31.4537	12	0.00167916	13.9098	6	0.0306604	0.0794732	10.5786	6	0.102305	0.199506	20.5736	6	0.00218778	0.00666631
AT2G46420-AT2G46420	AT2G46420	AT2G46420	50.9679	12	9.43712e-07	24.4563	6	0.000430351	0.00181125	31.532	6	2.00578e-05	8.86694e-05	20.5732	6	0.00218817	0.00666653
AT3G49940-LBD38	AT3G49940	LBD38	54.3902	12	2.32729e-07	23.0253	6	0.000788039	0.00312242	40.1419	6	4.27184e-07	2.28551e-06	20.5704	6	0.00219066	0.00667318
AT3G13780-AT3G13780	AT3G13780	AT3G13780	31.858	12	0.00145533	18.8477	6	0.00442871	0.0146185	6.16655	6	0.404794	0.594685	20.5686	6	0.00219232	0.00667726
AT4G32760-AT4G32760	AT4G32760	AT4G32760	27.1451	12	0.00736396	11.3735	6	0.0774958	0.173017	8.35464	6	0.213256	0.362258	20.5675	6	0.00219329	0.00667924
AT5G65430-GRF8	AT5G65430	GRF8	91.8683	12	2.14273e-14	63.5621	6	8.478e-12	9.50824e-11	52.8928	6	1.23309e-09	8.23451e-09	20.5526	6	0.00220679	0.00671938
AT1G53050-AT1G53050	AT1G53050	AT1G53050	26.7717	12	0.00833339	5.11519	6	0.529126	0.757273	13.9726	6	0.0299435	0.0700045	20.5493	6	0.00220978	0.00672753
AT1G26560-BGLU40	AT1G26560	BGLU40	37.2613	12	0.00020262	16.7919	6	0.0100794	0.0300775	17.6418	6	0.00719252	0.0199604	20.5476	6	0.00221139	0.00673145
AT5G11640-AT5G11640	AT5G11640	AT5G11640	31.0745	12	0.00191912	7.58476	6	0.27013	0.469106	16.4457	6	0.0115515	0.0304339	20.5402	6	0.00221811	0.00675095
AT1G68000-PIS1	AT1G68000	PIS1	41.3208	12	4.33053e-05	10.7376	6	0.0968325	0.207834	32.5131	6	1.30078e-05	5.86479e-05	20.5379	6	0.00222018	0.00675627
AT2G14878-AT2G14878	AT2G14878	AT2G14878	111.018	12	0	87.4404	6	1.11022e-16	1.85832e-15	49.6189	6	5.605e-09	3.53357e-08	20.5369	6	0.00222111	0.00675812
AT1G15410-AT1G15410	AT1G15410	AT1G15410	32.4357	12	0.00118486	15.11	6	0.0194181	0.0535062	9.49319	6	0.147682	0.270214	20.5332	6	0.00222456	0.00676763
AT4G26940-B3GALT4	AT4G26940	B3GALT4	32.769	12	0.0010517	10.2424	6	0.114808	0.239167	13.4991	6	0.0357605	0.0817355	20.5319	6	0.00222569	0.0067701
AT2G38230-PDX11	AT2G38230	PDX11	28.4484	12	0.00475405	6.92331	6	0.327998	0.542664	15.2362	6	0.0184973	0.0461645	20.5191	6	0.00223747	0.00680496
AT5G60990-RH10	AT5G60990	RH10	34.4515	12	0.000572339	16.8658	6	0.00978934	0.0293083	13.3869	6	0.0372872	0.084692	20.5185	6	0.00223807	0.00680581
AT2G24030-AT2G24030	AT2G24030	AT2G24030	10.9562	7	0.140539	4.52753	3	0.209848	0.385958	1.32842	4	0.856535	0.982595	18.6422	5	0.00224047	0.0068121
AT1G72900-AT1G72900	AT1G72900	AT1G72900	56.5562	12	9.50416e-08	46.5441	6	2.30678e-08	1.83663e-07	22.6173	6	0.000935325	0.00316466	20.5146	6	0.00224167	0.00681477
AT1G21910-ERF012	AT1G21910	ERF012	58.989	12	3.44829e-08	17.5078	6	0.0075876	0.023462	48.3703	6	9.96455e-09	6.14948e-08	20.5126	6	0.00224343	0.00681914
AT2G29990-NDA2	AT2G29990	NDA2	22.3696	12	0.0335807	7.93355	6	0.243012	0.432812	5.93308	6	0.430729	0.622387	20.5071	6	0.00224858	0.00683383
AT5G13650-AT5G13650	AT5G13650	AT5G13650	24.5882	12	0.0168995	2.69748	6	0.845745	0.995795	11.3417	6	0.0783718	0.159476	20.4996	6	0.00225556	0.00685404
AT3G56170-CAN1	AT3G56170	CAN1	54.8403	12	1.93322e-07	43.3122	6	1.01173e-07	7.51396e-07	22.2393	6	0.00109573	0.00365862	20.4991	6	0.00225599	0.00685435
AT5G64500-AT5G64500	AT5G64500	AT5G64500	32.7814	12	0.00104701	22.0573	6	0.00118227	0.00450679	8.39021	6	0.210886	0.359131	20.4936	6	0.00226113	0.006869
AT5G19970-AT5G19970	AT5G19970	AT5G19970	29.7624	12	0.00303172	8.05061	6	0.234419	0.420845	14.2976	6	0.026483	0.0630903	20.4926	6	0.002262	0.00687065
AT3G46845-AT3G46845	AT3G46845	AT3G46845	49.1345	12	1.98139e-06	22.4148	6	0.00101812	0.00394014	28.5777	6	7.31151e-05	0.000298424	20.4902	6	0.0022643	0.00687587
AT3G04870-ZDS1	AT3G04870	ZDS1	22.3291	12	0.0339929	3.80429	6	0.703141	0.90242	6.70163	6	0.349324	0.531935	20.4901	6	0.00226437	0.00687587
AT1G64970-VTE4	AT1G64970	VTE4	30.3585	12	0.00246544	18.8703	6	0.00438838	0.0145067	1.07687	6	0.98253	1	20.4887	6	0.00226562	0.00687868
AT2G31260-ATG9	AT2G31260	ATG9	24.5845	12	0.0169194	10.4772	6	0.10594	0.223899	8.47681	6	0.20521	0.351423	20.4837	6	0.00227034	0.006892
AT4G23885-AT4G23885	AT4G23885	AT4G23885	52.7148	12	4.62956e-07	27.7707	6	0.000103779	0.000492571	36.7717	6	1.95081e-06	9.76516e-06	20.4818	6	0.00227211	0.00689639
AT4G21510-SKIP27	AT4G21510	SKIP27	49.8695	12	1.47282e-06	24.6809	6	0.000391153	0.00165685	31.3015	6	2.22003e-05	9.74048e-05	20.4765	6	0.0022771	0.00691055
AT3G22290-AT3G22290	AT3G22290	AT3G22290	39.118	12	0.000100623	27.2756	6	0.000128566	0.000600764	10.2661	6	0.113883	0.218081	20.4757	6	0.00227785	0.00691181
AT1G71840-AT1G71840	AT1G71840	AT1G71840	27.3559	12	0.006865	12.9608	6	0.0436623	0.107284	5.81065	6	0.444732	0.638579	20.4747	6	0.00227879	0.0069137
AT1G79070-AT1G79070	AT1G79070	AT1G79070	24.8749	12	0.015427	8.96042	6	0.175816	0.335741	6.70726	6	0.34877	0.531287	20.4733	6	0.0022801	0.00691667
AT1G76890-GT-2	AT1G76890	GT-2	63.2224	12	5.79976e-09	34.9342	6	4.43792e-06	2.65433e-05	40.6997	6	3.31813e-07	1.79394e-06	20.4694	6	0.00228371	0.00692661
AT5G42440-AT5G42440	AT5G42440	AT5G42440	45.6689	12	7.91116e-06	11.2496	6	0.0809606	0.179669	38.4634	6	9.11724e-07	4.72201e-06	20.4678	6	0.00228522	0.0069302
AT3G17668-ENA	AT3G17668	ENA	26.6234	12	0.00875127	6.51469	6	0.368065	0.589345	14.9938	6	0.020305	0.0499948	20.4643	6	0.00228849	0.00693913
AT4G11300-AT4G11300	AT4G11300	AT4G11300	30.422	12	0.00241149	9.45006	6	0.149804	0.296004	15.2012	6	0.0187481	0.0466521	20.4623	6	0.00229039	0.00694388
AT3G27080-TOM20-3	AT3G27080	TOM20-3	34.6582	12	0.000530725	15.9841	6	0.0138396	0.0396918	13.0561	6	0.0421539	0.0940728	20.4608	6	0.00229187	0.00694737
AT2G30930-AT2G30930	AT2G30930	AT2G30930	33.8327	12	0.000716744	12.5355	6	0.0510345	0.122094	15.4983	6	0.0167156	0.0422279	20.4597	6	0.00229289	0.00694948
AT3G59040-AT3G59040	AT3G59040	AT3G59040	23.9287	12	0.0208001	5.70706	6	0.456792	0.686432	9.32965	6	0.15587	0.282205	20.4572	6	0.00229526	0.00695551
AT5G48940-RCH1	AT5G48940	RCH1	16.7434	9	0.0528896	2.63421	6	0.853155	0.999753	9.45424	5	0.0922612	0.18302	18.5854	5	0.00229554	0.00695551
AT5G64020-TBL14	AT5G64020	TBL14	27.0067	12	0.00771004	1.96977	6	0.922458	1	18.929	6	0.00428518	0.0125482	20.4495	6	0.00230249	0.00697556
AT1G26160-AT1G26160	AT1G26160	AT1G26160	24.4635	12	0.0175803	9.74737	6	0.135702	0.273725	5.17126	6	0.522043	0.716402	20.4469	6	0.00230495	0.00698201
AT2G46560-AT2G46560	AT2G46560	AT2G46560	24.6532	12	0.0165546	0.662654	6	0.995262	1	13.7417	6	0.0326585	0.0754724	20.4372	6	0.00231419	0.00700901
AT4G39860-AT4G39860	AT4G39860	AT4G39860	122.741	12	0	70.8725	6	2.70783e-13	3.49995e-12	101.566	6	0	0	20.4363	6	0.00231507	0.00701064
AT3G47820-PUB39	AT3G47820	PUB39	39.0436	12	0.000103509	10.9972	6	0.0884635	0.193372	25.4172	6	0.00028575	0.00105826	20.4359	6	0.00231547	0.00701087
AT3TE64200	AT3TE64200		30.9528	12	0.00200289	14.6398	6	0.0232512	0.0625573	9.23414	6	0.160832	0.289572	20.4339	6	0.00231739	0.00701567
AT5G05860-UGT76C2	AT5G05860	UGT76C2	27.6242	12	0.00627622	19.3647	6	0.00359008	0.0121164	2.62479	6	0.854248	0.981415	20.4325	6	0.0023187	0.00701862
AT2G23370-AT2G23370	AT2G23370	AT2G23370	40.8647	12	5.16198e-05	26.257	6	0.000199386	0.000896556	8.64879	6	0.194314	0.336678	20.4303	6	0.00232078	0.0070239
AT2G13570-NFYB7	AT2G13570	NFYB7	57.8953	10	9.04613e-09	38.1514	6	1.04935e-06	6.88704e-06	30.8062	6	2.76022e-05	0.000119464	20.4274	6	0.00232352	0.0070312
AT1G56090-AT1G56090	AT1G56090	AT1G56090	31.1225	12	0.00188702	8.01903	6	0.236712	0.424277	20.6162	6	0.00214974	0.00671602	20.4266	6	0.0023243	0.00703254
AT1G72280-AERO1	AT1G72280	AERO1	75.318	12	3.19909e-11	34.0257	6	6.65102e-06	3.86624e-05	52.8052	6	1.28417e-09	8.56478e-09	20.4158	6	0.00233467	0.00706291
AT2G42240-AT2G42240	AT2G42240	AT2G42240	36.3359	12	0.000286062	20.5173	6	0.00223916	0.00797534	12.981	6	0.0433382	0.0962685	20.4141	6	0.00233631	0.00706687
AT5G23910-AT5G23910	AT5G23910	AT5G23910	10.3513	4	0.0349079	5.39719	3	0.144919	0.288376	2.31296	3	0.510042	0.704745	16.572	4	0.00234022	0.00707768
AT3G54290-AT3G54290	AT3G54290	AT3G54290	37.5463	12	0.000182104	15.6318	6	0.0158726	0.0448102	21.2198	6	0.00167498	0.00535509	20.3998	6	0.00235008	0.00710647
AT2G30490-CYP73A5	AT2G30490	CYP73A5	60.4861	12	1.84045e-08	22.1591	6	0.00113304	0.00433557	51.2212	6	2.67394e-09	1.73238e-08	20.3903	6	0.00235935	0.00713349
AT1G68238-AT1G68238	AT1G68238	AT1G68238	16.475	4	0.00244369	2.34489	2	0.30961	0.520132	7.5079	2	0.0234251	0.0566509	12.0929	2	0.00236622	0.00715322
AT2G39190-ATATH8	AT2G39190	ATATH8	35.7981	12	0.0003491	19.5537	6	0.00332394	0.0113198	9.17451	6	0.163999	0.294268	20.3824	6	0.00236701	0.00715458
AT2G19390-AT2G19390	AT2G19390	AT2G19390	31.1287	12	0.00188294	12.8594	6	0.0453243	0.110609	10.9179	6	0.0909479	0.180874	20.3806	6	0.0023687	0.00715867
AT5G13770-AT5G13770	AT5G13770	AT5G13770	40.3558	12	6.27564e-05	23.5191	6	0.000640016	0.00258295	13.7583	6	0.0324557	0.0750944	20.3786	6	0.00237067	0.00716361
AT1G10870-AGD4	AT1G10870	AGD4	30.7607	12	0.00214242	3.32507	6	0.767079	0.946661	20.3431	6	0.00240553	0.00745436	20.3772	6	0.00237203	0.0071667
AT3G52070-AT3G52070	AT3G52070	AT3G52070	19.9621	8	0.0104804	4.89395	4	0.298353	0.505567	6.52902	4	0.162971	0.292822	16.5327	4	0.00238164	0.0071947
AT1G77090-PPD4	AT1G77090	PPD4	50.2393	12	1.26815e-06	36.5198	6	2.18409e-06	1.3639e-05	18.8226	6	0.00447399	0.0130467	20.3664	6	0.00238259	0.00719654
AT3G61010-AT3G61010	AT3G61010	AT3G61010	19.3371	10	0.0361839	4.67921	6	0.585565	0.807337	4.47107	5	0.483764	0.678725	18.4943	5	0.00238662	0.00720768
AT3G21610-AT3G21610	AT3G21610	AT3G21610	35.2898	12	0.000421033	11.2672	6	0.08046	0.178709	18.8379	6	0.00444632	0.0129786	20.3548	6	0.00239399	0.0072289
AT2G47450-CAO	AT2G47450	CAO	56.0713	12	1.16211e-07	29.1612	6	5.67094e-05	0.000283038	34.6191	6	5.10705e-06	2.42671e-05	20.3512	6	0.00239754	0.00723857
AT1G67700-HHL1	AT1G67700	HHL1	43.2823	12	2.02242e-05	25.6641	6	0.000257114	0.00112872	18.7237	6	0.00465663	0.0135231	20.3405	6	0.00240808	0.00726936
AT1G49760-PAB8	AT1G49760	PAB8	32.4849	12	0.00116423	6.67524	6	0.351927	0.570473	17.9429	6	0.00637641	0.0178911	20.3347	6	0.00241387	0.0072858
AT3G16950-LPD1	AT3G16950	LPD1	34.2214	12	0.000622385	19.1353	6	0.00394115	0.0131727	8.79499	6	0.18544	0.324316	20.3311	6	0.00241745	0.00729557
AT3G12950-AT3G12950	AT3G12950	AT3G12950	26.0377	12	0.0106027	8.39694	6	0.21044	0.386778	7.92211	6	0.243865	0.402948	20.3302	6	0.00241831	0.00729712
AT2G07747	AT2G07747		38.0582	12	0.000150233	24.9009	6	0.000356179	0.00151968	10.1883	6	0.116942	0.222751	20.3292	6	0.00241932	0.00729913
AT5G10160-AT5G10160	AT5G10160	AT5G10160	51.5239	12	7.52743e-07	36.2476	6	2.46735e-06	1.52947e-05	20.642	6	0.00212698	0.00665184	20.3224	6	0.0024261	0.00731852
AT3G03920-AT3G03920	AT3G03920	AT3G03920	138.909	12	0	112.649	6	0	0	79.826	6	3.88578e-15	3.67622e-14	20.3143	6	0.00243423	0.007342
AT4G14950-KMS1	AT4G14950	KMS1	28.5405	12	0.00460772	8.59843	6	0.197453	0.368156	16.1569	6	0.012936	0.0337104	20.3093	6	0.00243917	0.00735586
AT5G05580-FAD8	AT5G05580	FAD8	44.1036	12	1.46633e-05	16.0284	6	0.0136026	0.0391104	30.7061	6	2.88426e-05	0.000124322	20.3071	6	0.00244147	0.00736173
AT4G29340-PRO3	AT4G29340	PRO3	44.5267	12	1.24174e-05	28.6153	6	7.19283e-05	0.000353232	8.44806	6	0.20708	0.353907	20.3044	6	0.00244418	0.00736822
AT1G07110-FKFBP	AT1G07110	FKFBP	30.4691	12	0.0023722	18.15	6	0.00586808	0.0187492	1.80248	6	0.936938	1	20.3039	6	0.00244467	0.00736822
AT4G33130-AT4G33130	AT4G33130	AT4G33130	21.5695	8	0.00577903	2.78693	5	0.732795	0.924347	10.9876	4	0.026704	0.0635305	16.4744	4	0.00244438	0.00736822
AT5G07110-PRA1B6	AT5G07110	PRA1B6	116.887	12	0	72.6743	6	1.15463e-13	1.54148e-12	72.5981	6	1.19682e-13	1.04457e-12	20.2966	6	0.00245193	0.00738906
AT5G58800-AT5G58800	AT5G58800	AT5G58800	38.3998	12	0.000132072	6.81147	6	0.338635	0.555151	32.9406	6	1.07652e-05	4.91363e-05	20.2931	6	0.00245552	0.00739789
AT1G65150-AT1G65150	AT1G65150	AT1G65150	23.3461	10	0.00953886	4.687	5	0.455259	0.684755	10.275	5	0.0678084	0.141116	18.4276	5	0.00245556	0.00739789
AT1G19680-AT1G19680	AT1G19680	AT1G19680	29.2749	12	0.00358592	16.9429	6	0.00949541	0.028562	5.98372	6	0.425016	0.616585	20.2894	6	0.00245926	0.00740798
AT5G18700-RUK	AT5G18700	RUK	31.4561	12	0.00167776	6.87664	6	0.332406	0.548004	19.2038	6	0.00383289	0.0113564	20.2887	6	0.00245993	0.00740894
AT5G14450-AT5G14450	AT5G14450	AT5G14450	40.6004	12	5.71361e-05	29.2806	6	5.38314e-05	0.000270014	7.73595	6	0.258094	0.421664	20.2794	6	0.00246937	0.00743631
AT1G74280-AT1G74280	AT1G74280	AT1G74280	26.3551	12	0.00955776	9.29492	6	0.157658	0.308144	10.0092	6	0.124266	0.234455	20.2786	6	0.00247023	0.00743783
AT4G02260-RSH1	AT4G02260	RSH1	34.1457	12	0.000639769	4.26935	6	0.640277	0.853781	28.4876	6	7.60345e-05	0.000309679	20.2775	6	0.00247132	0.00744004
AT5G57080-AT5G57080	AT5G57080	AT5G57080	40.691	12	5.51828e-05	16.0036	6	0.0137347	0.0394313	25.7307	6	0.000249882	0.000933964	20.2742	6	0.00247461	0.0074489
AT4G31340-AT4G31340	AT4G31340	AT4G31340	32.8125	12	0.00103542	14.3451	6	0.0260096	0.0689333	11.9718	6	0.0626011	0.131815	20.2722	6	0.00247673	0.00745421
AT2G35830-AT2G35830	AT2G35830	AT2G35830	28.8242	12	0.00418372	10.6921	6	0.0983704	0.210493	9.77345	6	0.134522	0.25042	20.2694	6	0.00247955	0.00746163
AT3G21060-RBL	AT3G21060	RBL	27.7623	12	0.00599231	10.1784	6	0.117337	0.243357	6.90113	6	0.330087	0.509495	20.2675	6	0.00248152	0.00746648
AT2G33435-AT2G33435	AT2G33435	AT2G33435	24.4237	12	0.0178029	6.71088	6	0.348414	0.566039	7.89958	6	0.245553	0.404975	20.2668	6	0.0024822	0.00746747
AT2G17200-DSK2B	AT2G17200	DSK2B	38.8936	12	0.000109568	29.8979	6	4.11042e-05	0.000210049	7.21528	6	0.301397	0.475015	20.265	6	0.00248399	0.00747179
AT4G00570-NAD-ME2	AT4G00570	NAD-ME2	63.1311	12	6.02839e-09	28.0729	6	9.1038e-05	0.000436614	54.7854	6	5.12179e-10	3.51616e-09	20.2645	6	0.00248455	0.00747242
AT4G12240-AT4G12240	AT4G12240	AT4G12240	27.8676	12	0.00578401	11.9248	6	0.0636687	0.146597	3.8112	6	0.702208	0.875537	20.2586	6	0.00249061	0.00748956
AT5G24060-AT5G24060	AT5G24060	AT5G24060	26.2301	12	0.00995708	7.906	6	0.245071	0.435745	11.1036	6	0.0852265	0.171144	20.2556	6	0.00249368	0.00749774
AT5G20660-AT5G20660	AT5G20660	AT5G20660	19.9349	10	0.0298745	2.98022	5	0.703036	0.90234	7.48324	5	0.187109	0.326829	18.3907	5	0.00249453	0.00749922
AT5G67200-AT5G67200	AT5G67200	AT5G67200	18.3431	4	0.00105738	0.1538	2	0.925982	1	6.6104	2	0.0366918	0.083556	11.9858	2	0.00249646	0.00750396
AT1G44100-AAP5	AT1G44100	AAP5	58.0032	12	5.20532e-08	43.6802	6	8.55386e-08	6.41372e-07	26.7157	6	0.000163682	0.000631731	20.2505	6	0.00249884	0.00751003
AT3G06050-PRXIIF	AT3G06050	PRXIIF	73.3152	12	7.64027e-11	53.6163	6	8.81544e-10	8.17879e-09	36.3288	6	2.37928e-06	1.17481e-05	20.2494	6	0.00249997	0.00751236
AT5G39990-GLCAT14A	AT5G39990	GLCAT14A	60.8475	12	1.58097e-08	21.09	6	0.00176751	0.00645671	51.9442	6	1.91364e-09	1.25291e-08	20.248	6	0.00250141	0.00751564
AT2G19620-NDL3	AT2G19620	NDL3	35.0027	12	0.000467841	5.90271	6	0.434177	0.662822	24.69	6	0.000389651	0.00140888	20.2351	6	0.00251473	0.00755456
AT3G56040-UGP3	AT3G56040	UGP3	21.5865	12	0.042424	3.26603	6	0.774792	0.951119	6.49008	6	0.370583	0.556469	20.2279	6	0.00252221	0.00757596
AT1G45688-AT1G45688	AT1G45688	AT1G45688	102.861	12	1.11022e-16	76.2872	6	2.08722e-14	2.9787e-13	63.7441	6	7.78344e-12	6.03346e-11	20.2272	6	0.00252288	0.0075769
AT2G44610-RABH1B	AT2G44610	RABH1B	67.8225	12	8.16481e-10	45.4274	6	3.84869e-08	2.99757e-07	35.8164	6	2.99265e-06	1.46089e-05	20.2264	6	0.00252369	0.00757825
AT1G29440-SAUR63	AT1G29440	SAUR63	44.3029	10	2.90383e-06	146.949	6	0	0	10.523	5	0.0617028	0.130223	18.363	5	0.00252423	0.00757878
AT3G08760-ATSIK	AT3G08760	ATSIK	89.59	12	5.92859e-14	80.6249	6	2.66454e-15	4.07539e-14	31.8167	6	1.76923e-05	7.87244e-05	20.2235	6	0.00252678	0.00758537
AT2G36850-CALS10	AT2G36850	CALS10	34.819	12	0.000500408	9.47114	6	0.148764	0.294444	20.0598	6	0.00270235	0.00827314	20.2193	6	0.00253111	0.00759729
AT5G65687-AT5G65687	AT5G65687	AT5G65687	25.198	12	0.0139118	2.76091	6	0.838201	0.991199	11.4906	6	0.0743463	0.152701	20.2138	6	0.00253681	0.00761332
AT4G04340-OSCA1	AT4G04340	OSCA1	42.8897	12	2.35714e-05	8.87517	6	0.180721	0.342813	36.4196	6	2.28442e-06	1.13142e-05	20.2043	6	0.00254673	0.007642
AT3G18030-HAL3A	AT3G18030	HAL3A	28.762	12	0.00427337	8.28803	6	0.217752	0.397267	12.6697	6	0.0485922	0.106257	20.1977	6	0.00255365	0.00766167
AT3G47520-MDH	AT3G47520	MDH	31.8723	12	0.00144795	10.8904	6	0.091822	0.199371	16.9856	6	0.00933646	0.0251773	20.1942	6	0.00255738	0.00767177
AT1G52750-AT1G52750	AT1G52750	AT1G52750	17.5576	8	0.0247987	10.4662	6	0.106344	0.22462	15.1919	6	0.0188154	0.046803	16.3708	4	0.00255987	0.00767814
AT1G32400-TOM2A	AT1G32400	TOM2A	53.3098	12	3.62812e-07	20.6786	6	0.00209507	0.00752179	40.1982	6	4.16436e-07	2.23027e-06	20.1853	6	0.00256674	0.00769767
AT5G07400-AT5G07400	AT5G07400	AT5G07400	26.5995	12	0.00882041	0.918806	6	0.988504	1	14.003	6	0.0296029	0.0693157	20.1845	6	0.00256754	0.00769896
AT5G48020-AT5G48020	AT5G48020	AT5G48020	37.408	12	0.000191791	21.6818	6	0.00138257	0.0051925	12.0999	6	0.0597762	0.126805	20.1819	6	0.00257029	0.00770612
AT5G04210-AT5G04210	AT5G04210	AT5G04210	23.1938	12	0.026125	4.53886	6	0.604161	0.822341	11.3202	6	0.0789709	0.160494	20.1813	6	0.00257086	0.00770653
AT3G05000-AT3G05000	AT3G05000	AT3G05000	39.1417	12	9.97228e-05	29.0442	6	5.96762e-05	0.000296932	7.54693	6	0.273209	0.441024	20.1811	6	0.00257116	0.00770653
AT1G43700-VIP1	AT1G43700	VIP1	38.0042	12	0.000153316	21.3015	6	0.00161919	0.00597591	13.8305	6	0.0315882	0.0733206	20.1791	6	0.00257321	0.00771159
AT2G38770-EMB2765	AT2G38770	EMB2765	24.3492	12	0.0182262	6.92456	6	0.32788	0.542619	8.26185	6	0.21954	0.370425	20.1738	6	0.00257882	0.00772649
AT1G62800-ASP4	AT1G62800	ASP4	21.4155	8	0.00612191	8.41053	5	0.135015	0.272574	4.57516	4	0.333729	0.513873	18.3128	5	0.00257891	0.00772649
AT1G18150-MPK8	AT1G18150	MPK8	24.4598	12	0.0176009	3.8068	6	0.702803	0.902096	10.8577	6	0.0928754	0.183961	20.1686	6	0.00258431	0.00774115
AT1G35350-PHO1-H8	AT1G35350	PHO1-H8	34.9398	10	0.000127852	18.7755	5	0.00211625	0.00758879	14.2389	5	0.014161	0.0365277	18.3077	5	0.00258454	0.00774115
AT2G38740-SGPP	AT2G38740	SGPP	42.2376	12	3.03745e-05	23.2854	6	0.000706317	0.0028262	15.9295	6	0.0141373	0.0364711	20.1656	6	0.00258754	0.00774904
AT4G14385-AT4G14385	AT4G14385	AT4G14385	46.9831	12	4.6931e-06	24.4528	6	0.000430988	0.00181357	29.4805	6	4.93333e-05	0.000206313	20.1506	6	0.00260352	0.00779578
AT2G43445-AT2G43445	AT2G43445	AT2G43445	33.6731	12	0.000759411	16.0082	6	0.0137101	0.0393658	10.3729	6	0.109802	0.211406	20.1492	6	0.00260504	0.00779923
AT3G08990-AT3G08990	AT3G08990	AT3G08990	137.961	12	0	60.2528	6	3.99893e-11	4.22662e-10	124.213	6	0	0	20.1456	6	0.00260889	0.00780964
AT3G59050-PAO3	AT3G59050	PAO3	32.5728	12	0.00112821	4.9425	6	0.551208	0.77738	22.1299	6	0.00114694	0.00381389	20.1351	6	0.00262018	0.00784232
AT1G52880-NAC018	AT1G52880	NAC018	29.9516	12	0.00283967	9.77474	6	0.134465	0.271801	13.3498	6	0.0378048	0.085683	20.1327	6	0.00262274	0.00784781
AT4G23910-AT4G23910	AT4G23910	AT4G23910	32.08	12	0.00134498	4.81289	6	0.568025	0.793115	24.9935	6	0.000342398	0.00124917	20.1327	6	0.00262275	0.00784781
AT2G30270-AT2G30270	AT2G30270	AT2G30270	78.5745	12	7.71305e-12	56.0082	6	2.89988e-10	2.83501e-09	39.9349	6	4.69135e-07	2.49349e-06	20.1308	6	0.00262476	0.0078527
AT1G10160	AT1G10160		23.4287	12	0.0242991	2.53449	6	0.864588	1	12.4309	6	0.0530182	0.11431	20.1293	6	0.00262633	0.00785628
AT5G39570-AT5G39570	AT5G39570	AT5G39570	95.4541	12	4.32987e-15	82.1384	6	1.33227e-15	2.08607e-14	43.1505	6	1.08911e-07	6.2051e-07	20.1269	6	0.00262894	0.00786297
AT4G22570-APT3	AT4G22570	APT3	29.8411	12	0.00295033	8.91365	6	0.178493	0.33941	16.7196	6	0.0103708	0.027641	20.1253	6	0.00263067	0.00786705
AT5G08650-AT5G08650	AT5G08650	AT5G08650	33.308	12	0.000866459	9.92752	6	0.127738	0.260509	21.8738	6	0.00127633	0.00420499	20.1216	6	0.00263471	0.00787801
AT2G25355-AT2G25355	AT2G25355	AT2G25355	39.3111	12	9.35044e-05	21.8733	6	0.00127659	0.00482797	16.8977	6	0.00966673	0.0259748	20.11	6	0.00264729	0.00791448
AT3G16090-HRD1A	AT3G16090	HRD1A	40.7173	12	5.46294e-05	9.93017	6	0.127624	0.260404	29.3147	6	5.30352e-05	0.000221136	20.1067	6	0.00265079	0.00792383
AT5G10950-AT5G10950	AT5G10950	AT5G10950	29.619	12	0.00318554	2.45629	6	0.873327	1	22.6765	6	0.0009124	0.00309306	20.1017	6	0.00265625	0.00793903
AT1G71880-SUC1	AT1G71880	SUC1	37.3231	12	0.000197984	19.7724	6	0.0030398	0.0104565	19.3687	6	0.00358423	0.0107054	20.0992	6	0.00265897	0.00794603
AT5G27430-AT5G27430	AT5G27430	AT5G27430	124.519	12	0	62.3594	6	1.49065e-11	1.63785e-10	112.348	6	0	0	20.0924	6	0.00266643	0.0079672
AT5G14370-AT5G14370	AT5G14370	AT5G14370	32.5016	12	0.00115731	5.28033	6	0.508394	0.738875	24.2479	6	0.000470167	0.00167528	20.092	6	0.00266685	0.00796734
AT2G34260-WDR55	AT2G34260	WDR55	41.3833	12	4.22742e-05	28.6096	6	7.21081e-05	0.000353868	12.3559	6	0.054484	0.117087	20.0898	6	0.00266928	0.00797347
AT5G26670-PAE10	AT5G26670	PAE10	16.0325	4	0.00297584	6.57774	4	0.159957	0.311517	7.28194	3	0.0634342	0.133223	11.8435	2	0.00268046	0.00800572
AT1G69230-SP1L2	AT1G69230	SP1L2	32.4701	9	0.000165098	17.1594	5	0.00420727	0.0139474	13.1789	5	0.021759	0.0531647	20.0773	6	0.00268299	0.0080099
AT4G22910-FZR2	AT4G22910	FZR2	29.6825	12	0.00311661	4.2198	6	0.646959	0.858827	15.9668	6	0.0139332	0.0359974	20.0773	6	0.002683	0.0080099
AT1G13590-PSK1	AT1G13590	PSK1	17.188	5	0.00415672	14.8088	5	0.0112111	0.0330586	12.6577	3	0.0054386	0.0155463	16.2658	4	0.00268245	0.0080099
AT3G02690-AT3G02690	AT3G02690	AT3G02690	25.7925	12	0.0114832	9.14164	6	0.165767	0.32032	9.52342	6	0.14621	0.268149	20.0767	6	0.00268371	0.00801044
AT5G35680-AT5G35680	AT5G35680	AT5G35680	79.0814	12	6.1765e-12	47.387	6	1.56639e-08	1.26819e-07	43.007	6	1.16274e-07	6.59604e-07	20.0765	6	0.00268394	0.00801044
AT5G04820-OFP13	AT5G04820	OFP13	68.8636	12	5.22265e-10	46.2364	6	2.65645e-08	2.10393e-07	38.0705	6	1.08827e-06	5.59648e-06	20.074	6	0.00268663	0.00801734
AT2G21540-SFH3	AT2G21540	SFH3	29.8091	12	0.00298323	7.83151	6	0.250709	0.443192	17.0916	6	0.00895235	0.0242594	20.0713	6	0.00268967	0.00802527
AT3G57990-AT3G57990	AT3G57990	AT3G57990	38.5833	12	0.000123224	13.466	6	0.0362053	0.09153	23.449	6	0.00065922	0.00229004	20.0696	6	0.00269154	0.00802971
AT2G20230-TOM2AH2	AT2G20230	TOM2AH2	52.2035	12	5.70563e-07	18.1893	6	0.00577623	0.0184866	42.7772	6	1.29103e-07	7.29047e-07	20.0647	6	0.00269696	0.00804474
AT3G59110-AT3G59110	AT3G59110	AT3G59110	49.5933	12	1.64666e-06	18.101	6	0.00598468	0.019044	40.037	6	4.47961e-07	2.38939e-06	20.0609	6	0.00270109	0.00805593
AT3G01435-AT3G01435	AT3G01435	AT3G01435	32.4829	12	0.00116507	9.32708	6	0.156001	0.30564	19.7629	6	0.00305172	0.00923936	20.0551	6	0.00270753	0.00807401
AT1G56450-PBG1	AT1G56450	PBG1	62.3564	12	8.3669e-09	21.2009	6	0.00168817	0.00619367	53.6382	6	8.72624e-10	5.87766e-09	20.0544	6	0.00270831	0.00807519
AT1G78150-AT1G78150	AT1G78150	AT1G78150	130.802	12	0	82.7151	6	9.99201e-16	1.57978e-14	105.125	6	0	0	20.0526	6	0.00271028	0.00807991
AT4G24680-MOS1	AT4G24680	MOS1	22.2527	12	0.0347835	7.45277	6	0.280995	0.482781	3.33215	6	0.766151	0.924321	20.0419	6	0.00272227	0.00811452
AT3G46540-AT3G46540	AT3G46540	AT3G46540	50.3305	12	1.22216e-06	19.1975	6	0.00384278	0.0128848	40.0996	6	4.35438e-07	2.32554e-06	20.0409	6	0.0027233	0.00811643
AT1G64385-AT1G64385	AT1G64385	AT1G64385	45.4982	12	8.46406e-06	7.1539	6	0.306849	0.516685	40.3202	6	3.94054e-07	2.11255e-06	20.0391	6	0.00272542	0.00812077
AT2G38960-ERO2	AT2G38960	ERO2	28.7833	12	0.00424242	4.14245	6	0.657406	0.866994	17.4017	6	0.00791509	0.0217309	20.0389	6	0.00272564	0.00812077
AT3G02050-POT4	AT3G02050	POT4	41.919	12	3.43666e-05	22.709	6	0.000900045	0.00352846	12.8517	6	0.0454522	0.10037	20.0386	6	0.00272591	0.00812077
AT1G22830-PCMP-E24	AT1G22830	PCMP-E24	46.6002	12	5.46637e-06	33.9968	6	6.7371e-06	3.91304e-05	10.4093	6	0.108441	0.209379	20.0379	6	0.00272668	0.00812193
AT1G51660-MKK4	AT1G51660	MKK4	26.3275	10	0.00332385	0.669981	6	0.995116	1	18.9972	5	0.00192448	0.00607717	20.0282	6	0.00273762	0.00815237
AT4G12690-AT4G12690	AT4G12690	AT4G12690	27.5955	12	0.00633676	8.91811	6	0.178236	0.339135	12.5673	6	0.0504457	0.10967	20.0281	6	0.00273767	0.00815237
AT2G33610-SWI3B	AT2G33610	SWI3B	25.2479	12	0.0136908	11.9954	6	0.0620709	0.143545	1.99326	6	0.920317	1	20.0254	6	0.0027407	0.00816023
AT5G52780-AT5G52780	AT5G52780	AT5G52780	30.0601	12	0.00273484	15.2587	6	0.0183373	0.0508735	6.22115	6	0.398879	0.588266	20.024	6	0.00274234	0.00816395
AT1G17340-SAC5	AT1G17340	SAC5	22.311	12	0.0341783	5.45541	6	0.486863	0.718356	6.6198	6	0.357443	0.540939	20.0234	6	0.00274297	0.0081647
AT1G75660-XRN3	AT1G75660	XRN3	32.327	12	0.00123172	18.1608	6	0.00584266	0.0186765	7.79874	6	0.253222	0.415348	20.0216	6	0.00274497	0.00816883
AT1G51730-AT1G51730	AT1G51730	AT1G51730	47.1693	12	4.35718e-06	31.5936	6	1.95204e-05	0.00010589	13.7178	6	0.0329523	0.076068	20.0215	6	0.00274514	0.00816883
AT4G04770-ABCI8	AT4G04770	ABCI8	40.2557	12	6.52076e-05	12.2085	6	0.0574767	0.134736	27.9878	6	9.44617e-05	0.000378726	20.0208	6	0.00274586	0.00816886
AT5G38510-RBL9	AT5G38510	RBL9	25.5809	12	0.0122978	4.45174	6	0.615785	0.832898	12.151	6	0.0586846	0.124854	20.0208	6	0.00274592	0.00816886
AT2G39630-AT2G39630	AT2G39630	AT2G39630	31.9742	12	0.00139652	6.65219	6	0.354212	0.573121	18.5651	6	0.00496476	0.0143213	20.0179	6	0.00274916	0.00817734
AT4G30990-AT4G30990	AT4G30990	AT4G30990	28.1221	12	0.00530898	5.98494	6	0.424879	0.65245	15.2069	6	0.018707	0.0465663	20.0166	6	0.00275066	0.00818064
AT2G42950-AT2G42950	AT2G42950	AT2G42950	51.4151	12	7.86821e-07	25.7714	6	0.000245562	0.00108252	27.2127	6	0.000132105	0.000517346	20.0115	6	0.0027564	0.00819656
AT2G28320-AT2G28320	AT2G28320	AT2G28320	32.7699	12	0.00105136	4.9714	6	0.547487	0.774051	21.2127	6	0.00167992	0.00536842	20.0079	6	0.00276045	0.00820746
AT5G53800-AT5G53800	AT5G53800	AT5G53800	32.8753	12	0.00101235	18.5245	6	0.00504678	0.0164259	6.84954	6	0.334986	0.515252	20.007	6	0.0027615	0.00820942
AT3G17810-PYD1	AT3G17810	PYD1	257.783	12	0	141.093	6	0	0	218.503	6	0	0	20.0062	6	0.00276237	0.00821086
AT5G60570-AT5G60570	AT5G60570	AT5G60570	50.6823	12	1.05974e-06	15.8832	6	0.0143948	0.0410692	43.9651	6	7.51081e-08	4.34522e-07	20.0043	6	0.00276446	0.00821592
AT1G76460-AT1G76460	AT1G76460	AT1G76460	24.9469	12	0.0150764	9.48481	6	0.148092	0.293335	5.73489	6	0.453533	0.648006	19.9976	6	0.00277214	0.00823757
AT2G17972-AT2G17972	AT2G17972	AT2G17972	48.7017	12	2.3584e-06	21.7988	6	0.00131683	0.00496595	33.6716	6	7.78423e-06	3.61645e-05	19.9925	6	0.00277793	0.0082536
AT1G52760-CSE	AT1G52760	CSE	21.7052	11	0.0267588	4.69691	6	0.583232	0.804961	7.09922	6	0.311769	0.487687	19.9916	6	0.00277896	0.00825551
AT1G77480-AT1G77480	AT1G77480	AT1G77480	25.7743	12	0.0115511	9.7732	6	0.134534	0.271915	6.42146	6	0.377668	0.564774	19.9847	6	0.00278679	0.00827761
AT2G41680-NTRC	AT2G41680	NTRC	40.872	12	5.14761e-05	30.8308	6	2.73066e-05	0.000144596	6.31867	6	0.388455	0.577217	19.9834	6	0.00278826	0.0082808
AT3G25140-GAUT8	AT3G25140	GAUT8	31.9001	12	0.00143378	21.9278	6	0.00124791	0.00472968	3.6927	6	0.71818	0.889085	19.9829	6	0.00278891	0.00828157
AT4G11670-AT4G11670	AT4G11670	AT4G11670	40.9215	12	5.05053e-05	6.01897	6	0.421069	0.648533	36.6296	6	2.07922e-06	1.03567e-05	19.9772	6	0.00279537	0.00829958
AT1G60810-ACLA-2	AT1G60810	ACLA-2	60.2285	12	2.05081e-08	43.3151	6	1.01039e-07	7.50659e-07	29.7932	6	4.30316e-05	0.000181254	19.9691	6	0.00280467	0.00832603
AT3G16290-FTSHI2	AT3G16290	FTSHI2	46.7175	12	5.21712e-06	12.672	6	0.0485515	0.117171	42.454	6	1.49572e-07	8.39013e-07	19.9661	6	0.00280818	0.00833529
AT5G47820-KIN4A	AT5G47820	KIN4A	22.6558	11	0.0197576	15.9254	6	0.0141603	0.0404933	5.85442	6	0.439694	0.632867	18.1121	5	0.00280917	0.00833704
AT3G14960-B3GALT13	AT3G14960	B3GALT13	26.6063	12	0.00880064	11.338	6	0.0784756	0.174816	7.24715	6	0.298595	0.471773	19.9646	6	0.00280984	0.00833786
AT1G01790-KEA1	AT1G01790	KEA1	31.8729	12	0.00144766	6.94943	6	0.325549	0.539584	20.7309	6	0.00205038	0.00643808	19.9631	6	0.00281162	0.00834085
AT4G39840-AT4G39840	AT4G39840	AT4G39840	89.7775	12	5.4512e-14	54.0569	6	7.18481e-10	6.70424e-09	54.9005	6	4.85493e-10	3.3384e-09	19.9631	6	0.00281164	0.00834085
AT5G46500-AT5G46500	AT5G46500	AT5G46500	26.5685	12	0.00891088	6.98637	6	0.32211	0.535843	11.6668	6	0.0698284	0.144662	19.9493	6	0.00282747	0.00838664
AT5G44860-AT5G44860	AT5G44860	AT5G44860	35.4832	12	0.000392108	6.32176	6	0.388128	0.612822	25.1801	6	0.000316205	0.00115944	19.9478	6	0.00282929	0.00839087
AT3G46090-ZAT7	AT3G46090	ZAT7	42.6828	12	2.55492e-05	9.41753	6	0.151422	0.298642	33.8812	6	7.0922e-06	3.31394e-05	19.9438	6	0.00283392	0.0084034
AT3G28850-AT3G28850	AT3G28850	AT3G28850	39.92	12	7.41402e-05	21.2655	6	0.00164359	0.0060543	16.7956	6	0.0100647	0.0269308	19.9424	6	0.00283554	0.00840704
AT5G05760-SYP31	AT5G05760	SYP31	38.0628	12	0.000149973	23.5655	6	0.000627592	0.00253814	11.8982	6	0.064278	0.13474	19.9361	6	0.00284289	0.00842599
AT2G01110-TATC	AT2G01110	TATC	36.3522	12	0.000284343	11.7601	6	0.0675393	0.154114	24.3215	6	0.000455701	0.00162759	19.936	6	0.00284299	0.00842599
AT5G04320-SGO2	AT5G04320	SGO2	34.6054	12	0.000541061	20.279	6	0.00246978	0.00869986	8.27634	6	0.218549	0.369226	19.9359	6	0.00284313	0.00842599
AT3G13040-PHL6	AT3G13040	PHL6	74.6432	12	4.29127e-11	29.0399	6	5.9788e-05	0.000297418	63.5011	6	8.72413e-12	6.73292e-11	19.9293	6	0.0028508	0.00844752
AT4G34630-AT4G34630	AT4G34630	AT4G34630	116.861	12	0	81.8276	6	1.44329e-15	2.24657e-14	83.1321	6	7.77156e-16	7.67287e-15	19.9231	6	0.00285805	0.00846782
AT4G27660-AT4G27660	AT4G27660	AT4G27660	27.8717	12	0.0057762	7.63726	6	0.265901	0.463449	10.9852	6	0.0888351	0.177224	19.9162	6	0.00286613	0.00848949
AT3G51370-AT3G51370	AT3G51370	AT3G51370	43.8477	12	1.62111e-05	19.524	6	0.00336435	0.0114313	27.3784	6	0.000122981	0.000483863	19.9162	6	0.00286617	0.00848949
AT4G24990-MUB3	AT4G24990	MUB3	50.3128	12	1.23097e-06	25.1271	6	0.000323435	0.00139265	32.4997	6	1.30853e-05	5.89847e-05	19.9128	6	0.00287008	0.00849989
AT5G08720-AT5G08720	AT5G08720	AT5G08720	23.8958	12	0.0210151	3.81496	6	0.7017	0.901354	10.7645	6	0.0959335	0.189129	19.903	6	0.00288168	0.00853304
AT1G58590-AT1G58590	AT1G58590	AT1G58590	29.8034	11	0.00170119	4.6321	6	0.591788	0.811828	26.0043	6	0.000222231	0.000836553	19.9003	6	0.00288489	0.00854042
AT2G46220-AT2G46220	AT2G46220	AT2G46220	255.83	12	0	193.278	6	0	0	165.788	6	0	0	19.9002	6	0.00288498	0.00854042
AT1G02330-CSU2	AT1G02330	CSU2	35.4738	12	0.00039347	15.7738	6	0.0150209	0.0426138	16.1076	6	0.013188	0.0342781	19.893	6	0.00289352	0.00856448
AT3G26100-AT3G26100	AT3G26100	AT3G26100	41.3217	12	4.329e-05	12.6051	6	0.049753	0.119565	28.4235	6	7.81843e-05	0.00031776	19.8891	6	0.00289809	0.00857682
AT4G02050-STP7	AT4G02050	STP7	21.2615	12	0.0466805	4.04167	6	0.671038	0.878199	7.07313	6	0.314137	0.490485	19.888	6	0.00289937	0.00857941
AT3G05250-AT3G05250	AT3G05250	AT3G05250	29.882	12	0.00290889	20.066	6	0.00269544	0.00939907	2.47617	6	0.871124	0.991261	19.8866	6	0.00290107	0.00858323
AT1G59650-CW14	AT1G59650	CW14	39.1239	12	0.000100401	18.2263	6	0.00569096	0.0182635	24.9875	6	0.000343283	0.00125219	19.8785	6	0.00291073	0.00861059
AT5G65980-PILS7	AT5G65980	PILS7	15.4209	4	0.00390335	2.05038	2	0.358729	0.578212	6.63452	2	0.0362521	0.0826797	11.6735	2	0.00291829	0.00863176
AT1G14270-AT1G14270	AT1G14270	AT1G14270	41.0853	12	4.74185e-05	23.8812	6	0.000549185	0.00225387	13.5773	6	0.0347316	0.0796951	19.8644	6	0.00292753	0.00865789
AT4G30920-LAP2	AT4G30920	LAP2	37.0301	12	0.000220913	22.9493	6	0.000813649	0.00321665	11.2859	6	0.0799329	0.162183	19.8636	6	0.00292849	0.00865949
AT3G22950-ATARFC1	AT3G22950	ATARFC1	48.6362	12	2.4213e-06	22.273	6	0.00108036	0.00415965	27.1208	6	0.00013745	0.00053698	19.8629	6	0.00292933	0.00866077
AT1G51950-IAA18	AT1G51950	IAA18	56.9375	12	8.11226e-08	28.7576	6	6.76104e-05	0.000333813	31.1112	6	2.41401e-05	0.000105452	19.8599	6	0.00293291	0.00867014
AT1G11930-AT1G11930	AT1G11930	AT1G11930	33.0861	12	0.000938526	12.2106	6	0.0574321	0.134676	15.1134	6	0.0193927	0.0480461	19.8592	6	0.00293381	0.00867158
AT4G35980-AT4G35980	AT4G35980	AT4G35980	65.7611	12	1.97118e-09	45.5289	6	3.67385e-08	2.86563e-07	34.5524	6	5.26107e-06	2.49596e-05	19.8561	6	0.00293751	0.0086807
AT4G31790-AT4G31790	AT4G31790	AT4G31790	60.3751	12	1.92833e-08	37.2057	6	1.60553e-06	1.02691e-05	35.7601	6	3.06891e-06	1.49604e-05	19.8559	6	0.00293772	0.0086807
AT5G08030-AT5G08030	AT5G08030	AT5G08030	24.8695	11	0.00952619	10.5967	6	0.101669	0.216279	8.92219	6	0.178002	0.314255	19.8525	6	0.00294182	0.00869161
AT4G13350-NIG	AT4G13350	NIG	35.122	12	0.000447812	8.08664	6	0.231825	0.41711	22.285	6	0.00107499	0.00359849	19.8507	6	0.00294398	0.00869676
AT2G43535-ATTI4	AT2G43535	ATTI4	35.7155	12	0.000359924	7.7293	6	0.258614	0.454085	29.8173	6	4.25807e-05	0.000179606	19.8429	6	0.00295344	0.0087235
AT4G36730-GBF1	AT4G36730	GBF1	178.343	12	0	94.9374	6	0	0	136.95	6	0	0	19.8424	6	0.00295402	0.008724
AT5G59050-AT5G59050	AT5G59050	AT5G59050	36.7992	12	0.000240783	15.2628	6	0.0183081	0.0508125	17.3629	6	0.00803801	0.0220167	19.8398	6	0.00295722	0.00873183
AT1G64080-MAKR2	AT1G64080	MAKR2	24.1516	12	0.0193966	11.0766	6	0.0860362	0.188966	6.25269	6	0.395487	0.585066	19.8395	6	0.0029575	0.00873183
AT5G40500-AT5G40500	AT5G40500	AT5G40500	38.5909	12	0.000122873	10.161	6	0.118035	0.244515	27.7473	6	0.000104835	0.000416907	19.8356	6	0.00296229	0.00874475
AT5G05710-AT5G05710	AT5G05710	AT5G05710	30.1064	12	0.00269123	18.6723	6	0.00475441	0.0155656	4.44019	6	0.61733	0.805742	19.8318	6	0.00296688	0.00875705
AT3G47620-TCP14	AT3G47620	TCP14	32.5687	10	0.000321756	10.922	6	0.0908183	0.197619	24.5524	5	0.00016998	0.00065424	17.9802	5	0.00297131	0.00876891
AT1G59580-MPK2	AT1G59580	MPK2	46.9309	12	4.79193e-06	22.4631	6	0.000997769	0.00386846	35.5494	6	3.37208e-06	1.63325e-05	19.8255	6	0.00297456	0.00877727
AT2G46370-JAR1	AT2G46370	JAR1	65.2087	12	2.49444e-09	48.9361	6	7.67888e-09	6.43167e-08	25.6289	6	0.000261009	0.000971763	19.8236	6	0.00297683	0.00878276
AT1G62480-AT1G62480	AT1G62480	AT1G62480	27.2792	12	0.00704258	11.5571	6	0.0726109	0.163879	7.99693	6	0.238329	0.395933	19.8213	6	0.00297967	0.00878991
AT3G07010-AT3G07010	AT3G07010	AT3G07010	112.95	9	0	98.7947	6	0	0	74.3196	5	1.28786e-14	1.19008e-13	16.0128	4	0.00300203	0.00885463
AT2G48120-PAC	AT2G48120	PAC	33.2358	12	0.000889297	8.38207	6	0.211427	0.387882	18.9255	6	0.00429134	0.0125645	19.801	6	0.0030045	0.00886068
AT4G12570-UPL5	AT4G12570	UPL5	19.7147	10	0.03207	9.73713	5	0.0830356	0.183599	1.04361	5	0.958972	1	17.9478	5	0.00301257	0.00888322
AT3G51520-DGAT2	AT3G51520	DGAT2	23.5196	12	0.0236251	5.39777	6	0.493898	0.725046	8.00419	6	0.237797	0.395215	19.7916	6	0.00301604	0.00889223
AT3G16280-AT3G16280	AT3G16280	AT3G16280	25.0224	12	0.0147171	10.5297	6	0.104046	0.220515	2.1968	6	0.900738	1	19.7676	6	0.00304584	0.00897883
AT4G27560-UGT79B2	AT4G27560	UGT79B2	35.5274	12	0.000385776	17.6388	6	0.00720129	0.0223954	11.8623	6	0.0651124	0.136272	19.7638	6	0.00305055	0.00899146
AT1G61150-GID8	AT1G61150	GID8	53.4625	12	3.40778e-07	35.3207	6	3.73478e-06	2.26198e-05	21.4043	6	0.00155157	0.00500461	19.7609	6	0.00305414	0.00899928
AT5G16810-AT5G16810	AT5G16810	AT5G16810	27.6166	12	0.00629231	3.45621	6	0.749786	0.934828	19.2912	6	0.00369916	0.011005	19.7608	6	0.00305434	0.00899928
AT3G09320-PAT16	AT3G09320	PAT16	34.9552	12	0.000476063	6.85781	6	0.334198	0.549927	28.2439	6	8.45263e-05	0.000341231	19.7606	6	0.00305449	0.00899928
AT2G07725-AT2G07725	AT2G07725	AT2G07725	25.3601	12	0.0132058	7.39145	6	0.286157	0.489578	7.34341	6	0.290252	0.462138	19.7586	6	0.00305709	0.0090057
AT1G67140-SWEETIE	AT1G67140	SWEETIE	27.4647	12	0.00662017	7.85738	6	0.248739	0.440522	13.5051	6	0.0356802	0.0815963	19.7582	6	0.00305756	0.00900582
AT2G20000-CDC27B	AT2G20000	CDC27B	27.8119	12	0.00589329	4.64256	6	0.590404	0.810884	14.5286	6	0.0242575	0.0584159	19.7521	6	0.00306519	0.00902703
AT3G25770-AOC2	AT3G25770	AOC2	61.5605	12	1.17079e-08	35.0717	6	4.17373e-06	2.51126e-05	40.3598	6	3.87041e-07	2.07813e-06	19.751	6	0.00306658	0.00902987
AT2G41710-AT2G41710	AT2G41710	AT2G41710	30.0303	12	0.00276329	4.14925	6	0.656487	0.866246	21.1672	6	0.00171194	0.00546415	19.7491	6	0.00306898	0.00903569
AT1G53650-CID8	AT1G53650	CID8	24.9126	12	0.0152426	6.01739	6	0.421245	0.648615	10.8061	6	0.0945579	0.186802	19.746	6	0.0030728	0.00904567
AT3G04670-WRKY39	AT3G04670	WRKY39	34.2022	12	0.000626745	26.0935	6	0.000213887	0.000956463	5.6393	6	0.464782	0.659028	19.7455	6	0.00307343	0.00904627
AT3G63445-AT3G63445	AT3G63445	AT3G63445	32.834	12	0.00102747	17.481	6	0.00766897	0.0236893	12.7661	6	0.0469045	0.103156	19.7427	6	0.00307696	0.0090554
AT3G13150-AT3G13150	AT3G13150	AT3G13150	31.0198	12	0.00195637	4.22915	6	0.645697	0.857534	17.0838	6	0.00898015	0.0243222	19.7399	6	0.00308043	0.00906434
AT1G01240-AT1G01240	AT1G01240	AT1G01240	27.612	12	0.00630191	5.83082	6	0.442406	0.671666	13.9161	6	0.0305873	0.0713512	19.7387	6	0.00308196	0.00906756
AT3G06330-AT3G06330	AT3G06330	AT3G06330	29.7216	12	0.00307476	19.2238	6	0.00380189	0.0127659	6.86587	6	0.33343	0.513497	19.7336	6	0.00308841	0.00908529
AT3G20250-APUM5	AT3G20250	APUM5	37.3247	12	0.000197867	22.4729	6	0.000993673	0.00385612	13.6746	6	0.0334902	0.0771238	19.7298	6	0.00309318	0.00909804
AT1G68600-ALMT5	AT1G68600	ALMT5	47.4651	8	1.25001e-07	26.8611	4	2.12068e-05	0.000114157	22.9217	4	0.000131272	0.000514369	15.9428	4	0.00309695	0.00910785
AT5G55970-AT5G55970	AT5G55970	AT5G55970	80.5973	12	3.17457e-12	45.7647	6	3.29765e-08	2.58461e-07	54.103	6	7.03269e-10	4.77901e-09	19.7253	6	0.00309891	0.00911235
AT5G37850-SOS4	AT5G37850	SOS4	66.2022	12	1.633e-09	63.4394	6	8.98037e-12	1.00397e-10	16.3398	6	0.0120416	0.0315986	19.7234	6	0.00310139	0.00911837
AT5G49570-PNG1	AT5G49570	PNG1	11.956	4	0.0176812	1.56323	2	0.457667	0.68717	3.99153	2	0.135909	0.252377	11.5509	2	0.00310281	0.00912129
AT3G49250-DMS3	AT3G49250	DMS3	21.8735	12	0.038962	3.36357	6	0.762024	0.943078	8.3651	6	0.212557	0.361333	19.7211	6	0.00310428	0.00912435
AT3G24530-AT3G24530	AT3G24530	AT3G24530	30.9306	12	0.00201856	14.1693	6	0.027801	0.0730077	12.6583	6	0.0487953	0.106668	19.7166	6	0.00310992	0.00913965
AT2G20190-CLASP	AT2G20190	CLASP	21.6416	12	0.0417384	3.91527	6	0.688142	0.89119	6.728	6	0.346736	0.528824	19.7133	6	0.00311412	0.00915072
AT3G08030-AT3G08030	AT3G08030	AT3G08030	55.4152	12	1.5247e-07	14.6146	6	0.023476	0.0630739	49.6786	6	5.45274e-09	3.43963e-08	19.7001	6	0.00313097	0.00919895
AT2G05170-VPS11	AT2G05170	VPS11	30.41	12	0.00242153	6.07087	6	0.415298	0.641658	19.7109	6	0.00311725	0.00941612	19.6974	6	0.00313447	0.00920793
AT2G06925-PLA2-ALPHA	AT2G06925	PLA2-ALPHA	22.5055	12	0.0322297	6.86209	6	0.33379	0.549427	5.79546	6	0.446488	0.640285	19.697	6	0.00313498	0.00920817
AT5G42620-AT5G42620	AT5G42620	AT5G42620	41.1371	12	4.64818e-05	17.2541	6	0.00839341	0.0256604	25.7124	6	0.000251853	0.00094034	19.6889	6	0.00314541	0.0092375
AT5G24000-AT5G24000	AT5G24000	AT5G24000	34.9441	12	0.000478001	20.2091	6	0.00254178	0.00892369	8.57676	6	0.198817	0.342984	19.688	6	0.00314651	0.00923946
AT2G42810-PAPP5	AT2G42810	PAPP5	32.8577	12	0.00101876	17.6886	6	0.00705934	0.0220189	10.3443	6	0.110883	0.213234	19.687	6	0.00314787	0.00924216
AT1G26460-AT1G26460	AT1G26460	AT1G26460	32.8698	12	0.00101435	2.85052	6	0.827361	0.985495	25.8427	6	0.000238172	0.000892573	19.6831	6	0.00315286	0.00925553
AT1G05720-AT1G05720	AT1G05720	AT1G05720	28.1874	12	0.00519311	2.10245	6	0.910039	1	20.3041	6	0.00244441	0.00756591	19.6822	6	0.003154	0.00925758
AT3G59430-AT3G59430	AT3G59430	AT3G59430	37.8342	12	0.000163446	17.2216	6	0.00850258	0.0259191	16.7287	6	0.0103339	0.0275567	19.6817	6	0.00315466	0.00925825
AT1G45000-RPT4B	AT1G45000	RPT4B	58.9387	12	3.52162e-08	25.7091	6	0.000252201	0.001109	42.5989	6	1.40023e-07	7.87964e-07	19.6807	6	0.00315595	0.00926073
AT1G70640-AT1G70640	AT1G70640	AT1G70640	25.816	12	0.0113958	10.1031	6	0.120375	0.248388	5.78533	6	0.447662	0.641575	19.6782	6	0.00315919	0.00926895
AT5G04390-AT5G04390	AT5G04390	AT5G04390	47.4295	12	3.92718e-06	29.466	6	4.96461e-05	0.000250689	18.943	6	0.00426099	0.0124841	19.6718	6	0.0031674	0.00929173
AT1G48110-ECT7	AT1G48110	ECT7	19.6347	8	0.01181	6.70716	4	0.152197	0.299805	5.25752	4	0.26188	0.426572	15.8912	4	0.00316866	0.00929413
AT4G22710-CYP706A2	AT4G22710	CYP706A2	26.4237	10	0.00321028	8.94558	6	0.176662	0.33693	14.2565	6	0.0268983	0.0639061	19.6684	6	0.00317182	0.00930214
AT2G32140-AT2G32140	AT2G32140	AT2G32140	23.6555	12	0.0226494	4.12053	6	0.66037	0.869614	10.6645	6	0.0993157	0.194782	19.6635	6	0.00317815	0.0093194
AT3G47490-AT3G47490	AT3G47490	AT3G47490	44.0559	12	1.49403e-05	21.9734	6	0.0012244	0.00465227	23.9899	6	0.000524488	0.00185286	19.6603	6	0.00318228	0.00933021
AT2G45700-AT2G45700	AT2G45700	AT2G45700	36.3037	12	0.000289501	14.0867	6	0.0286827	0.0750101	21.6132	6	0.0014226	0.00463688	19.6589	6	0.00318414	0.00933436
AT1G25098-AT1G25098	AT1G25098	AT1G25098	42.8939	12	2.35333e-05	24.7857	6	0.000374094	0.00158746	19.3513	6	0.00360966	0.0107692	19.6574	6	0.00318616	0.009339
AT5G64270-AT5G64270	AT5G64270	AT5G64270	24.187	12	0.0191818	12.1372	6	0.0589766	0.137671	5.23957	6	0.513474	0.707639	19.6561	6	0.00318774	0.00934233
AT2G19540-AT2G19540	AT2G19540	AT2G19540	43.0403	12	2.22275e-05	17.9074	6	0.00646779	0.0203998	26.5409	6	0.000176479	0.000676906	19.6435	6	0.00320421	0.00938929
AT3G19150-KRP6	AT3G19150	KRP6	33.0037	12	0.000966735	6.78036	6	0.341638	0.558613	23.2207	6	0.000725834	0.00250042	19.634	6	0.00321675	0.00942474
AT4G24275-AT4G24275	AT4G24275	AT4G24275	20.212	11	0.0425172	19.8055	6	0.00299895	0.0103261	3.01856	6	0.806513	0.952026	19.6314	6	0.00322018	0.00943346
AT5G48580-FKBP15-2	AT5G48580	FKBP15-2	89.8492	12	5.28466e-14	51.5469	6	2.29994e-09	2.04917e-08	69.2755	6	5.75651e-13	4.80713e-12	19.6287	6	0.00322361	0.00944221
AT3G52230-AT3G52230	AT3G52230	AT3G52230	62.0227	12	9.6334e-09	22.4708	6	0.000994538	0.00385873	46.4445	6	2.41455e-08	1.45183e-07	19.6184	6	0.0032373	0.00948098
AT2G30100-AT2G30100	AT2G30100	AT2G30100	39.358	12	9.18535e-05	27.0221	6	0.000143434	0.000662901	12.776	6	0.046734	0.102808	19.6163	6	0.00324	0.00948757
AT1G26420-FOX5	AT1G26420	FOX5	60.1871	6	4.12378e-11	17.9424	4	0.00126647	0.00479315	44.7735	4	4.43119e-09	2.81631e-08	13.7663	3	0.00324113	0.00948957
AT3G11490-ROPGAP4	AT3G11490	ROPGAP4	22.8306	12	0.0291994	2.16364	6	0.90405	1	10.0992	6	0.120537	0.228581	19.6146	6	0.00324229	0.00949165
AT1G73655-FKBP17-3	AT1G73655	FKBP17-3	33.1903	12	0.000903985	14.6733	6	0.0229554	0.0618878	15.1589	6	0.019056	0.0473289	19.6123	6	0.00324529	0.00949911
AT3G51110-AT3G51110	AT3G51110	AT3G51110	27.7976	12	0.00592163	9.14633	6	0.165514	0.319986	9.0574	6	0.170376	0.303359	19.6065	6	0.00325301	0.0095204
AT5G38890-AT5G38890	AT5G38890	AT5G38890	40.2403	12	6.55932e-05	24.2686	6	0.000466048	0.00194597	16.9736	6	0.00938078	0.0252774	19.6042	6	0.00325611	0.00952814
AT1G24440-AT1G24440	AT1G24440	AT1G24440	48.5644	12	2.49227e-06	39.9457	6	4.6685e-07	3.2118e-06	9.94617	6	0.126937	0.23868	19.6035	6	0.00325706	0.0095296
AT1G14400-UBC1	AT1G14400	UBC1	81.5448	12	2.09244e-12	39.7187	6	5.17324e-07	3.53943e-06	73.0034	6	9.88098e-14	8.67789e-13	19.5909	6	0.00327383	0.00957628
AT1G64500-AT1G64500	AT1G64500	AT1G64500	83.239	12	9.91429e-13	71.9246	6	1.64646e-13	2.16118e-12	40.7167	6	3.29265e-07	1.78153e-06	19.5908	6	0.00327392	0.00957628
AT3G22780-TSO1	AT3G22780	TSO1	54.6611	12	2.08146e-07	32.8996	6	1.09628e-05	6.15895e-05	30.9422	6	2.60015e-05	0.000112977	19.5893	6	0.00327589	0.00958071
AT2G38670-PECT1	AT2G38670	PECT1	47.4659	12	3.87051e-06	8.54978	6	0.200525	0.372742	43.1624	6	1.08321e-07	6.17442e-07	19.5779	6	0.00329125	0.00962431
AT5G63510-GAMMA CAL1	AT5G63510	GAMMA CAL1	63.4044	12	5.36923e-09	57.4603	6	1.47402e-10	1.47731e-09	14.2642	6	0.0268207	0.0637649	19.5715	6	0.00329986	0.00964681
AT3G48200-AT3G48200	AT3G48200	AT3G48200	31.1197	12	0.00188887	6.63327	6	0.356097	0.575464	15.8687	6	0.0144765	0.0372322	19.5715	6	0.00329986	0.00964681
