## Supplementary material for "Cell type-specific attenuation of brassinosteroid signalling drives stomatal asymmetric cell division": Data Set2 (part 2 of 3)

### Sheet: conditionRes (continued)
Supplementary Data 2. Differential expression pattern analysis of the stomatal development trajectory under influence of brssinolide and bikinin.
AT2G17760-APF1	AT2G17760	APF1	20.237	12	0.0627343	3.81303	6	0.701961	0.901508	6.32916	6	0.387345	0.576055	19.571	6	0.00330045	0.0096472
AT2G41280-M10	AT2G41280	M10	43.9895	12	1.53349e-05	34.0446	6	6.59518e-06	3.83668e-05	12.0822	6	0.0601609	0.12748	19.5701	6	0.00330175	0.00964966
AT1G08280-GALT29A	AT1G08280	GALT29A	28.1373	12	0.00528171	5.19709	6	0.518795	0.748432	15.827	6	0.0147131	0.0377414	19.569	6	0.00330323	0.00965264
AT2G13840-AT2G13840	AT2G13840	AT2G13840	22.8985	12	0.0286003	4.63244	6	0.591742	0.811828	6.88974	6	0.331165	0.510934	19.5635	6	0.00331065	0.00967298
AT3G09250-AT3G09250	AT3G09250	AT3G09250	32.4232	12	0.00119016	9.57702	6	0.143632	0.286139	18.4535	6	0.00519348	0.0149055	19.5497	6	0.00332933	0.00972621
AT5G55100-AT5G55100	AT5G55100	AT5G55100	19.3618	10	0.0359005	3.72296	5	0.589951	0.810533	6.85241	5	0.23185	0.38784	17.7102	5	0.00333248	0.00973406
AT4G17680-AT4G17680	AT4G17680	AT4G17680	20.5468	5	0.000986318	46.1185	6	2.80404e-08	2.21334e-07	11.7579	3	0.00826007	0.0225634	13.7062	3	0.00333367	0.0097362
AT3G11800-AT3G11800	AT3G11800	AT3G11800	44.8049	12	1.11289e-05	22.5231	6	0.000973013	0.00378221	23.8554	6	0.000555226	0.00195293	19.5428	6	0.00333874	0.00974964
AT5G12470-RER4	AT5G12470	RER4	38.106	12	0.000147554	24.2009	6	0.000479627	0.00199596	10.6403	6	0.100151	0.196049	19.5353	6	0.00334896	0.00977816
AT1G18550-KIN8A	AT1G18550	KIN8A	26.0001	12	0.0107336	2.41347	6	0.878024	1	14.7141	6	0.022601	0.0549734	19.533	6	0.00335208	0.00978589
AT4G15470-LFG5	AT4G15470	LFG5	42.6282	12	2.60974e-05	15.5573	6	0.016338	0.0459537	28.4792	6	7.63139e-05	0.000310697	19.5286	6	0.0033581	0.00980212
AT2G01600-AT2G01600	AT2G01600	AT2G01600	41.5131	12	4.02068e-05	13.9874	6	0.0297774	0.0774887	26.3522	6	0.000191393	0.000729197	19.5268	6	0.00336049	0.00980774
AT1G55140-AT1G55140	AT1G55140	AT1G55140	20.5479	12	0.0574051	5.81992	6	0.443663	0.673159	4.13832	6	0.657964	0.841895	19.5245	6	0.00336369	0.00981572
AT5G07890-AT5G07890	AT5G07890	AT5G07890	29.7522	12	0.00304245	15.5873	6	0.0161494	0.0454912	5.86821	6	0.438114	0.630947	19.5223	6	0.00336671	0.00982318
AT2G22800-HAT9	AT2G22800	HAT9	41.3419	12	4.29545e-05	19.2227	6	0.00380365	0.0127678	24.1498	6	0.000490143	0.00173986	19.5189	6	0.00337146	0.00983493
AT1G14150-PNSL2	AT1G14150	PNSL2	33.5587	12	0.00079149	14.3643	6	0.0258208	0.0685104	13.7614	6	0.0324179	0.0750233	19.5187	6	0.00337167	0.00983493
AT4G36850-AT4G36850	AT4G36850	AT4G36850	72.8928	12	9.17596e-11	33.4712	6	8.50851e-06	4.86164e-05	52.1975	6	1.7018e-09	1.11872e-08	19.5175	6	0.00337328	0.00983825
AT1G80680-NUP96	AT1G80680	NUP96	22.0019	12	0.0374986	9.43381	6	0.15061	0.297235	2.58252	6	0.859121	0.984489	19.5105	6	0.00338293	0.00986505
AT4G37640-ACA2	AT4G37640	ACA2	34.69	12	0.000524591	22.3941	6	0.00102698	0.00397152	10.2931	6	0.11284	0.216327	19.51	6	0.00338364	0.00986575
AT3G20010-CHR27	AT3G20010	CHR27	22.2398	12	0.0349188	3.98824	6	0.678268	0.884248	8.34064	6	0.214194	0.363384	19.5029	6	0.00339342	0.00989292
AT5G09680-RLF	AT5G09680	RLF	40.0908	12	6.94556e-05	22.4387	6	0.001008	0.00390168	18.3301	6	0.00545801	0.0155904	19.5016	6	0.00339525	0.00989686
AT3G20230-AT3G20230	AT3G20230	AT3G20230	50.4254	12	1.17608e-06	20.8653	6	0.00193969	0.00701761	35.5879	6	3.31457e-06	1.60761e-05	19.4923	6	0.00340818	0.0099332
AT2G45560-CYP76C1	AT2G45560	CYP76C1	22.9183	12	0.0284273	2.80755	6	0.832585	0.988018	10.44	6	0.107303	0.207676	19.4866	6	0.00341611	0.00995492
AT1G56700-AT1G56700	AT1G56700	AT1G56700	29.0973	12	0.00381105	9.64505	6	0.140418	0.281355	13.334	6	0.0380288	0.0860918	19.4862	6	0.00341663	0.00995506
AT5G50930-MHF1	AT5G50930	MHF1	33.8206	12	0.000719908	23.552	6	0.00063118	0.00255021	1.82148	6	0.935363	1	19.4726	6	0.00343559	0.0100089
AT5G53300-UBC10	AT5G53300	UBC10	111.837	12	0	96.1478	6	0	0	58.9273	6	7.4318e-11	5.38633e-10	19.4712	6	0.00343766	0.0100136
AT1G36320-AT1G36320	AT1G36320	AT1G36320	29.1107	12	0.0037936	15.9542	6	0.0140021	0.0401116	5.71088	6	0.456344	0.650741	19.4663	6	0.00344444	0.010032
AT1G10225-AT1G10225	AT1G10225	AT1G10225	15.6052	4	0.00359731	6.71865	2	0.0347587	0.0884025	3.43752	2	0.179288	0.315838	11.34	2	0.00344792	0.0100407
AT1G59830-PP2A1	AT1G59830	PP2A1	21.7114	12	0.040884	6.23639	6	0.397237	0.622773	4.02468	6	0.673337	0.853736	19.4583	6	0.00345579	0.0100622
AT3G59810-LSM6A	AT3G59810	LSM6A	51.8207	12	6.67011e-07	29.1264	6	5.75746e-05	0.000287016	28.597	6	7.25035e-05	0.000296157	19.4569	6	0.00345773	0.0100665
AT5G24090-CHIB1	AT5G24090	CHIB1	33.1253	12	0.000925364	13.1253	6	0.0410884	0.101814	18.3216	6	0.00547678	0.0156377	19.455	6	0.00346046	0.010073
AT5G49030-OVA2	AT5G49030	OVA2	26.4348	12	0.00931106	3.71762	6	0.714827	0.910992	14.9677	6	0.0205097	0.0504398	19.4501	6	0.00346731	0.0100916
AT1G18630-RBG6	AT1G18630	RBG6	55.6954	12	1.35785e-07	16.6946	6	0.0104735	0.0311096	52.7103	6	1.34191e-09	8.91885e-09	19.4487	6	0.00346932	0.0100961
AT2G30695-AT2G30695	AT2G30695	AT2G30695	37.5681	12	0.000180619	12.838	6	0.0456826	0.111355	21.9949	6	0.00121345	0.00401289	19.4397	6	0.00348205	0.0101317
AT1G18160-AT1G18160	AT1G18160	AT1G18160	16.055	8	0.0416002	4.27981	4	0.36946	0.591085	3.44764	4	0.485884	0.680748	15.6781	4	0.00348292	0.0101328
AT5G49710-AT5G49710	AT5G49710	AT5G49710	68.7021	12	5.59791e-10	42.48	6	1.47812e-07	1.07433e-06	44.1531	6	6.89281e-08	4.00399e-07	19.4385	6	0.00348374	0.0101338
AT1G49880-ERV1	AT1G49880	ERV1	23.4594	12	0.0240696	5.9	6	0.434485	0.663004	9.19901	6	0.162691	0.292419	19.4334	6	0.00349103	0.0101536
AT3G23230-ERF098	AT3G23230	ERF098	183.163	12	0	98.6155	6	0	0	157.429	6	0	0	19.4316	6	0.00349356	0.0101596
AT1G02140-MEE63	AT1G02140	MEE63	218.732	12	0	145.723	6	0	0	169.346	6	0	0	19.4262	6	0.00350127	0.0101806
AT4G15236-ABCG43	AT4G15236	ABCG43	23.8284	10	0.00806927	1.73251	5	0.88478	1	14.4955	6	0.0245648	0.0590927	17.5927	5	0.00350262	0.0101831
AT5G20360-Phox3	AT5G20360	Phox3	30.7305	12	0.00216516	13.3462	6	0.0378555	0.0950305	10.424	6	0.107896	0.208575	19.4236	6	0.00350498	0.0101886
AT1G65060-4CL3	AT1G65060	4CL3	26.1247	12	0.0103061	8.97752	6	0.174847	0.334344	11.5536	6	0.0727011	0.149789	19.4211	6	0.00350857	0.0101976
AT3G10210-AT3G10210	AT3G10210	AT3G10210	35.255	12	0.000426462	21.4353	6	0.00153174	0.00569097	11.428	6	0.0760159	0.155584	19.4123	6	0.00352108	0.0102326
AT2G29570-PCNA2	AT2G29570	PCNA2	37.8396	12	0.000163114	22.1816	6	0.00112246	0.00430288	11.5809	6	0.0719979	0.148558	19.4097	6	0.0035249	0.0102423
AT1G70210-CYCD1-1	AT1G70210	CYCD1-1	35.8833	12	0.00033829	12.0875	6	0.0600455	0.139626	19.8321	6	0.00296648	0.00900847	19.3956	6	0.0035452	0.0102998
AT2G42750-AT2G42750	AT2G42750	AT2G42750	29.5878	12	0.00322007	9.5221	6	0.146274	0.290443	14.1526	6	0.0279774	0.0661344	19.391	6	0.00355177	0.0103175
AT4G03240-FH	AT4G03240	FH	53.9628	12	2.77474e-07	22.1703	6	0.00112777	0.00431931	44.7514	6	5.24374e-08	3.07317e-07	19.3893	6	0.00355426	0.0103233
AT5G35330-MBD2	AT5G35330	MBD2	30.9494	12	0.00200533	13.5208	6	0.0354715	0.0899228	12.1341	6	0.0590424	0.125451	19.3873	6	0.00355718	0.0103303
AT2G02040-NPF8.3	AT2G02040	NPF8.3	22.5059	12	0.0322254	1.80859	6	0.936434	1	10.2957	6	0.112738	0.21615	19.3846	6	0.00356107	0.0103402
AT1G10865-AT1G10865	AT1G10865	AT1G10865	53.5778	12	3.2503e-07	24.1003	6	0.000500536	0.00207397	39.9722	6	4.61282e-07	2.45485e-06	19.3749	6	0.00357523	0.0103799
AT5G44150-AT5G44150	AT5G44150	AT5G44150	23.5276	12	0.0235666	6.23238	6	0.397669	0.623272	7.62658	6	0.266757	0.433164	19.3725	6	0.0035787	0.0103886
AT1G68520-COL6	AT1G68520	COL6	44.1659	12	1.43091e-05	38.9983	6	7.16294e-07	4.81491e-06	6.93352	6	0.327039	0.506125	19.3715	6	0.00358019	0.0103915
AT4G21680-NPF7.2	AT4G21680	NPF7.2	49.4798	12	1.72384e-06	27.0222	6	0.000143427	0.000662901	27.7701	6	0.000103807	0.000413052	19.3678	6	0.00358558	0.0104057
AT1G42540-GLR3.3	AT1G42540	GLR3.3	29.546	12	0.00326677	3.14126	6	0.79092	0.962464	20.1333	6	0.00262209	0.00805741	19.3641	6	0.00359087	0.0104196
AT4G12700-AT4G12700	AT4G12700	AT4G12700	30.0227	12	0.00277054	6.81551	6	0.338247	0.554644	20.0741	6	0.00268653	0.00822831	19.3559	6	0.00360302	0.0104529
AT2G15560-AT2G15560	AT2G15560	AT2G15560	64.2936	12	3.6816e-09	40.6737	6	3.35743e-07	2.3512e-06	26.3586	6	0.000190873	0.000727478	19.3555	6	0.00360347	0.0104529
AT2G35240-MORF6	AT2G35240	MORF6	40.7498	12	5.39518e-05	23.7083	6	0.000590862	0.00240527	17.4917	6	0.00763624	0.021089	19.3553	6	0.00360382	0.0104529
AT1G05620-URH2	AT1G05620	URH2	72.0869	12	1.3009e-10	38.6034	6	8.55982e-07	5.68151e-06	53.451	6	9.51829e-10	6.39684e-09	19.3542	6	0.00360549	0.0104563
AT3G26932-DRB3	AT3G26932	DRB3	94.8445	11	1.88738e-15	62.1279	6	1.66156e-11	1.81525e-10	70.6865	6	2.95652e-13	2.51478e-12	19.348	6	0.0036145	0.010481
AT1G19860-AT1G19860	AT1G19860	AT1G19860	28.3608	12	0.0048973	7.33528	6	0.29095	0.495409	15.4044	6	0.0173345	0.0435927	19.3472	6	0.00361573	0.0104831
AT4G01560-MEE49	AT4G01560	MEE49	39.0691	12	0.00010251	25.6232	6	0.000261649	0.00114696	12.2635	6	0.0563421	0.120564	19.3378	6	0.0036296	0.0105218
AT2G01970-TMN3	AT2G01970	TMN3	61.4796	12	1.21143e-08	23.0795	6	0.000770287	0.00306128	49.2786	6	6.55725e-09	4.11175e-08	19.3359	6	0.00363247	0.0105276
AT3G27340-AT3G27340	AT3G27340	AT3G27340	41.3544	12	4.27473e-05	19.6951	6	0.00313744	0.0107521	21.4209	6	0.00154094	0.00497337	19.3358	6	0.00363259	0.0105276
AT4G12005-AT4G12005	AT4G12005	AT4G12005	27.1489	12	0.0073546	8.00566	6	0.237689	0.425562	16.582	6	0.0109486	0.0290121	19.3292	6	0.00364229	0.0105543
AT1G71220-EBS1	AT1G71220	EBS1	27.0642	12	0.00756446	2.69958	6	0.845497	0.995795	17.0823	6	0.0089854	0.0243333	19.3274	6	0.00364496	0.0105606
AT2G35680-DSP8	AT2G35680	DSP8	30.1292	12	0.00267	14.6783	6	0.022912	0.0618023	8.71998	6	0.189949	0.330671	19.3147	6	0.00366387	0.0106139
AT1G03740-AT1G03740	AT1G03740	AT1G03740	57.7699	12	5.73701e-08	46.8549	6	2.00006e-08	1.60028e-07	23.421	6	0.000667059	0.00231384	19.3112	6	0.00366905	0.0106274
AT3G26630-PCMP-A6	AT3G26630	PCMP-A6	30.1705	12	0.00263198	9.95605	6	0.126515	0.25853	15.8412	6	0.0146321	0.037568	19.3097	6	0.00367135	0.0106327
AT3G52840-BGAL2	AT3G52840	BGAL2	92.2893	11	5.88418e-15	78.6281	6	6.88338e-15	1.02532e-13	50.2838	6	4.12379e-09	2.6249e-08	19.3022	6	0.00368259	0.0106637
AT2G19080-MTX1	AT2G19080	MTX1	34.5287	12	0.000556434	4.31044	6	0.634744	0.84902	26.5136	6	0.000178562	0.000684147	19.3011	6	0.00368419	0.0106669
AT1G78995-AT1G78995	AT1G78995	AT1G78995	41.4196	12	4.16853e-05	22.5281	6	0.00097096	0.00377492	20.6726	6	0.00210032	0.00658116	19.2999	6	0.00368601	0.0106707
AT5G32450-AT5G32450	AT5G32450	AT5G32450	47.123	12	4.43846e-06	38.0346	6	1.10601e-06	7.23414e-06	13.3353	6	0.03801	0.0860741	19.2954	6	0.00369272	0.0106887
AT1G65380-CLV2	AT1G65380	CLV2	23.8726	12	0.0211675	5.25666	6	0.511341	0.741702	10.02	6	0.123814	0.233727	19.2907	6	0.00369988	0.0107074
AT5G66320-GATA5	AT5G66320	GATA5	52.5108	12	5.03235e-07	19.3734	6	0.00357736	0.0120792	42.5277	6	1.44632e-07	8.13035e-07	19.2905	6	0.0037002	0.0107074
AT1G78050-PGM	AT1G78050	PGM	48.2272	12	2.85354e-06	28.2238	6	8.52668e-05	0.000410803	27.5819	6	0.00011262	0.000445342	19.2875	6	0.00370473	0.010719
AT4G26530-FBA5	AT4G26530	FBA5	18.0072	4	0.00123011	11.6381	2	0.0029705	0.0102415	3.4225	2	0.18064	0.317582	11.1929	2	0.00371103	0.0107358
AT2G30550-AT2G30550	AT2G30550	AT2G30550	27.8468	12	0.00582464	7.99635	6	0.238371	0.426381	14.3371	6	0.0260894	0.0622581	19.2777	6	0.00371943	0.0107586
AT5G57640-AT5G57640	AT5G57640	AT5G57640	41.1957	12	4.54453e-05	15.2578	6	0.0183433	0.0508835	26.0513	6	0.000217799	0.000821042	19.2751	6	0.00372342	0.0107681
AT1G11090-AT1G11090	AT1G11090	AT1G11090	40.4836	12	5.97553e-05	21.4733	6	0.00150773	0.00561265	16.3314	6	0.0120815	0.0316953	19.2749	6	0.00372375	0.0107681
AT2G42710-AT2G42710	AT2G42710	AT2G42710	36.4985	12	0.000269301	13.3703	6	0.0375189	0.0943312	19.65	6	0.00319572	0.00963794	19.2741	6	0.00372498	0.0107702
AT4G00026-TIM21	AT4G00026	TIM21	26.5702	12	0.00890585	11.7514	6	0.0677498	0.154527	7.0355	6	0.317577	0.494606	19.2687	6	0.00373313	0.0107923
AT4G35335-AT4G35335	AT4G35335	AT4G35335	35.3118	12	0.000417638	21.3229	6	0.00160488	0.00592724	12.3668	6	0.0542684	0.116695	19.26	6	0.00374629	0.0108286
AT5G53070-AT5G53070	AT5G53070	AT5G53070	29.9615	12	0.00282993	12.4492	6	0.0526651	0.125382	13.5503	6	0.0350835	0.0804151	19.2598	6	0.00374671	0.0108286
AT3G16000-MFP1	AT3G16000	MFP1	38.9808	12	0.000106002	22.5903	6	0.000945983	0.00368869	10.9521	6	0.0898692	0.178948	19.2586	6	0.00374843	0.0108321
AT1G76860-LSM3B	AT1G76860	LSM3B	57.0169	12	7.8489e-08	33.7692	6	7.45416e-06	4.28472e-05	28.3028	6	8.23935e-05	0.00033358	19.2582	6	0.00374905	0.0108324
AT1G20225-AT1G20225	AT1G20225	AT1G20225	39.0634	12	0.000102734	9.05612	6	0.170447	0.327532	30.2186	6	3.57194e-05	0.000152281	19.2495	6	0.00376243	0.0108696
AT1G62510-AT1G62510	AT1G62510	AT1G62510	31.4231	4	2.50946e-06	29.698	2	3.55762e-07	2.48892e-06	5.81486	2	0.0546159	0.117335	11.1635	2	0.00376606	0.0108786
AT5G62890-NAT6	AT5G62890	NAT6	41.1222	12	4.67497e-05	16.5104	6	0.0112616	0.0331704	27.2864	6	0.000127966	0.000501975	19.2404	6	0.00377636	0.0109068
AT3G62980-TIR1	AT3G62980	TIR1	32.8765	12	0.0010119	18.9299	6	0.00428363	0.0141849	6.93293	6	0.327095	0.506174	19.2377	6	0.00378044	0.0109171
AT1G16800-AT1G16800	AT1G16800	AT1G16800	21.5805	12	0.0424995	3.18044	6	0.785883	0.958601	8.17046	6	0.225879	0.379358	19.222	6	0.00380468	0.0109844
AT2G24020-STIC2	AT2G24020	STIC2	72.2957	12	1.1885e-10	41.5435	6	2.26267e-07	1.614e-06	40.9463	6	2.96703e-07	1.61489e-06	19.2219	6	0.00380479	0.0109844
AT5G18190-AT5G18190	AT5G18190	AT5G18190	20.8285	12	0.0529484	1.74284	6	0.941766	1	9.8604	6	0.130655	0.244149	19.2181	6	0.00381072	0.0110001
AT5G40690-AT5G40690	AT5G40690	AT5G40690	30.2323	12	0.00257612	18.9467	6	0.00425459	0.014102	7.87425	6	0.247462	0.407621	19.2163	6	0.00381351	0.0110066
AT4G31080-AT4G31080	AT4G31080	AT4G31080	30.7679	12	0.00213701	19.6521	6	0.00319301	0.0109142	7.43366	6	0.282596	0.452439	19.2138	6	0.00381735	0.0110162
AT1G44130-AT1G44130	AT1G44130	AT1G44130	39.4216	12	8.96581e-05	18.8275	6	0.00446505	0.0147147	22.719	6	0.000896276	0.0030447	19.212	6	0.00382012	0.0110227
AT4G27490-RRP41L	AT4G27490	RRP41L	32.7878	12	0.0010446	17.3155	6	0.0081909	0.0251323	11.7435	6	0.067941	0.14135	19.2082	6	0.00382613	0.0110385
AT5G43870-AT5G43870	AT5G43870	AT5G43870	37.6549	12	0.000174834	12.1493	6	0.0587207	0.13721	22.3513	6	0.00104555	0.00350775	19.2024	6	0.00383505	0.0110627
AT2G28105-AT2G28105	AT2G28105	AT2G28105	25.6984	12	0.0118389	13.275	6	0.0388709	0.0971784	3.97518	6	0.680035	0.859241	19.1809	6	0.00386875	0.0111572
AT1G63660-AT1G63660	AT1G63660	AT1G63660	43.7792	12	1.66525e-05	10.3302	6	0.111416	0.23381	34.4346	6	5.5446e-06	2.62574e-05	19.1809	6	0.00386886	0.0111572
AT5G10870-CM2	AT5G10870	CM2	40.9183	12	5.05673e-05	20.5551	6	0.00220457	0.00786145	18.7482	6	0.00461069	0.013399	19.1764	6	0.00387589	0.011176
AT5G10440-CYCD4-2	AT5G10440	CYCD4-2	26.2074	10	0.00347108	4.59226	6	0.597066	0.816262	13.4826	6	0.0359807	0.0821675	19.1726	6	0.00388188	0.0111917
AT2G39780-RNS2	AT2G39780	RNS2	40.9223	12	5.04898e-05	26.0558	6	0.000217378	0.000969816	9.30572	6	0.157101	0.284078	19.1664	6	0.0038916	0.0112182
AT3G24315-AtSec20	AT3G24315	AtSec20	41.4921	12	4.05342e-05	25.5795	6	0.000266592	0.00116717	14.466	6	0.0248426	0.0596612	19.1651	6	0.00389368	0.0112227
AT4G38200-BIG1	AT4G38200	BIG1	29.469	12	0.00335447	3.24765	6	0.777184	0.953055	21.2634	6	0.00164503	0.00526735	19.1573	6	0.00390601	0.0112566
AT3G27110-AT3G27110	AT3G27110	AT3G27110	65.4778	12	2.22423e-09	17.4655	6	0.00771652	0.0238257	60.2475	6	4.00885e-11	2.9584e-10	19.1556	6	0.00390871	0.0112629
AT2G27460-AT2G27460	AT2G27460	AT2G27460	22.4637	12	0.0326395	7.8479	6	0.24946	0.441365	3.60781	6	0.729576	0.897392	19.1553	6	0.00390925	0.0112629
AT4G37250-AT4G37250	AT4G37250	AT4G37250	30.8047	12	0.00210962	6.97517	6	0.32315	0.536558	18.0377	6	0.00613876	0.0173041	19.1504	6	0.00391695	0.0112836
AT3G18770-ATG13B	AT3G18770	ATG13B	20.1057	12	0.065113	7.45017	6	0.281213	0.483049	2.97069	6	0.812516	0.956203	19.1498	6	0.00391801	0.0112837
AT2G34620-AT2G34620	AT2G34620	AT2G34620	28.6047	12	0.00450833	14.9786	6	0.0204242	0.0559425	9.18128	6	0.163637	0.293768	19.1496	6	0.00391834	0.0112837
AT1G24040-AT1G24040	AT1G24040	AT1G24040	40.1053	12	6.90712e-05	24.0092	6	0.000520217	0.00214919	11.0022	6	0.0883073	0.176338	19.1494	6	0.00391862	0.0112837
AT5G08150-SOB5	AT5G08150	SOB5	198.071	12	0	106.881	6	0	0	163.536	6	0	0	19.1439	6	0.0039274	0.0113075
AT3G11397-PRA1A3	AT3G11397	PRA1A3	42.939	12	2.31227e-05	21.7721	6	0.00133155	0.00501542	25.4153	6	0.000285982	0.00105894	19.1414	6	0.00393141	0.0113175
AT1G28395-AT1G28395	AT1G28395	AT1G28395	53.1141	12	3.93115e-07	28.2459	6	8.44551e-05	0.00040745	34.7892	6	4.73436e-06	2.25828e-05	19.1367	6	0.00393895	0.0113376
AT4G35930-AT4G35930	AT4G35930	AT4G35930	23.0284	11	0.0175128	14.8238	6	0.0216719	0.0588864	13.0178	6	0.0427535	0.0951588	19.1323	6	0.00394595	0.0113562
AT5G55600-AT5G55600	AT5G55600	AT5G55600	27.8635	12	0.00579204	2.31486	6	0.888585	1	19.4809	6	0.00342405	0.0102751	19.1304	6	0.00394891	0.0113632
AT4G32285-AT4G32285	AT4G32285	AT4G32285	23.4593	12	0.02407	7.99602	6	0.238395	0.426388	7.74723	6	0.257213	0.420616	19.1271	6	0.00395422	0.0113769
AT1G66670-CLPP3	AT1G66670	CLPP3	29.6901	12	0.00310841	14.3621	6	0.0258432	0.0685612	10.2559	6	0.11428	0.218629	19.1261	6	0.00395588	0.0113802
AT5G26830-THRRS	AT5G26830	THRRS	52.6599	12	4.73477e-07	11.1259	6	0.0845627	0.186331	48.1886	6	1.08339e-08	6.66063e-08	19.1238	6	0.00395959	0.0113893
AT5G65240-AT5G65240	AT5G65240	AT5G65240	26.7313	12	0.00844525	11.7742	6	0.0672008	0.153541	8.77117	6	0.186862	0.326451	19.1207	6	0.00396453	0.0114019
AT4G23250-EMB1290	AT4G23250	EMB1290	34.7501	12	0.000513192	14.0301	6	0.0293015	0.0764293	22.4019	6	0.00102367	0.00344038	19.1127	6	0.00397742	0.0114374
AT5G38520-AT5G38520	AT5G38520	AT5G38520	41.7986	12	3.60065e-05	30.7327	6	2.85084e-05	0.000150432	8.51575	6	0.202699	0.348114	19.1069	6	0.00398683	0.011463
AT5G51300-SF1	AT5G51300	SF1	45.9274	12	7.14095e-06	15.518	6	0.0165886	0.0465914	33.3733	6	8.88658e-06	4.09966e-05	19.1007	6	0.00399688	0.0114903
AT5G42840-AT5G42840	AT5G42840	AT5G42840	14.8099	5	0.0112062	0.582991	4	0.964935	1	12.3365	3	0.00631505	0.0177426	13.317	3	0.00399895	0.0114947
AT3G26810-AFB2	AT3G26810	AFB2	25.8832	12	0.0111497	3.20248	6	0.783038	0.956734	15.0676	6	0.0197372	0.048785	19.0929	6	0.00400961	0.0115237
AT4G12770-AT4G12770	AT4G12770	AT4G12770	21.8678	12	0.0390287	0.807168	6	0.99188	1	11.3162	6	0.0790828	0.160675	19.0897	6	0.00401471	0.0115368
AT1G33240-AT-GTL1	AT1G33240	AT-GTL1	34.6342	12	0.000535401	17.8336	6	0.00666177	0.0209334	14.7394	6	0.0223837	0.0545204	19.089	6	0.004016	0.0115383
AT1G53350-RPP8L2	AT1G53350	RPP8L2	22.9766	12	0.0279252	4.81803	6	0.567355	0.792566	10.5402	6	0.103669	0.201736	19.0888	6	0.00401632	0.0115383
AT1G71400-RLP12	AT1G71400	RLP12	24.588	12	0.0169005	6.28076	6	0.392485	0.617537	10.6566	6	0.0995859	0.195252	19.0867	6	0.00401973	0.0115465
AT1G22650-INVD	AT1G22650	INVD	29.3089	12	0.0035443	11.9878	6	0.0622408	0.143874	14.0054	6	0.0295754	0.0692746	19.086	6	0.00402083	0.0115481
AT3G48850-MPT2	AT3G48850	MPT2	42.4745	10	6.17257e-06	15.822	6	0.0147421	0.0418959	33.3037	6	9.16488e-06	4.21697e-05	19.0839	6	0.00402427	0.0115564
AT3G42150-AT3G42150	AT3G42150	AT3G42150	60.6773	12	1.6983e-08	27.5581	6	0.000113782	0.00053727	45.4073	6	3.88414e-08	2.29809e-07	19.0816	6	0.00402801	0.0115656
AT2G03140-AT2G03140	AT2G03140	AT2G03140	31.3077	12	0.00176794	5.74582	6	0.452257	0.681794	22.7122	6	0.00089883	0.00305052	19.0806	6	0.00402973	0.011569
AT4G36050-APE2	AT4G36050	APE2	23.5753	12	0.0232202	7.70239	6	0.260728	0.456771	5.95734	6	0.427986	0.619656	19.0797	6	0.00403107	0.0115712
AT5G03540-ATEXO70A1	AT5G03540	ATEXO70A1	23.5874	12	0.0231335	5.39573	6	0.494148	0.72516	10.502	6	0.105041	0.203954	19.0776	6	0.00403455	0.0115796
AT5G23280-TCP7	AT5G23280	TCP7	25.6464	10	0.00424596	23.4438	6	0.000660696	0.0026603	5.20926	5	0.39088	0.579961	19.0679	6	0.00405044	0.0116237
AT3G16380-PAB6	AT3G16380	PAB6	33.1267	12	0.000924897	19.422	6	0.00350728	0.0118654	11.9763	6	0.0624998	0.131641	19.0642	6	0.00405652	0.0116395
AT4G08790-NLP2	AT4G08790	NLP2	27.9444	12	0.00563667	13.7751	6	0.0322524	0.0829578	4.1339	6	0.658562	0.842353	19.0538	6	0.00407379	0.0116875
AT5G24210-AT5G24210	AT5G24210	AT5G24210	37.0834	12	0.000216552	32.0748	6	1.57876e-05	8.68912e-05	8.79681	6	0.185332	0.32418	19.0516	6	0.00407742	0.0116963
AT1G02370-AT1G02370	AT1G02370	AT1G02370	33.5276	12	0.000800412	8.99717	6	0.173737	0.332584	16.8539	6	0.00983526	0.0263805	19.0451	6	0.00408821	0.0117257
AT3G51130-AT3G51130	AT3G51130	AT3G51130	25.9147	12	0.0110361	10.0387	6	0.123033	0.252785	6.60304	6	0.359121	0.542934	19.0445	6	0.0040892	0.0117269
AT1G17890-GER2	AT1G17890	GER2	25.781	12	0.0115261	4.85503	6	0.562536	0.787939	12.6297	6	0.0493088	0.107534	19.0441	6	0.00408987	0.0117273
AT3G29180-AT3G29180	AT3G29180	AT3G29180	45.4397	12	8.66209e-06	14.3879	6	0.0255912	0.0680037	33.5284	6	8.29547e-06	3.8421e-05	19.0397	6	0.00409715	0.0117465
AT3G55000-TON1A	AT3G55000	TON1A	29.212	12	0.00366415	3.2846	6	0.772371	0.949902	20.6266	6	0.00214051	0.00669015	19.0387	6	0.00409879	0.0117496
AT4G24120-YSL1	AT4G24120	YSL1	21.2173	8	0.00659203	8.90939	5	0.112733	0.236128	5.86768	4	0.209251	0.356807	15.3029	4	0.00411256	0.0117875
AT5G08170-AIH	AT5G08170	AIH	53.7727	12	3.00033e-07	30.4171	6	3.27432e-05	0.000170603	31.273	6	2.2481e-05	9.85544e-05	19.029	6	0.00411497	0.0117928
AT5G59250-AT5G59250	AT5G59250	AT5G59250	28.3903	12	0.00484865	7.63662	6	0.265952	0.463463	14.6466	6	0.0231912	0.0561628	19.0235	6	0.00412406	0.0118173
AT2G16250-AT2G16250	AT2G16250	AT2G16250	25.4405	12	0.0128682	8.0097	6	0.237394	0.425209	11.5133	6	0.0737506	0.15164	19.0194	6	0.00413098	0.0118355
AT1G12250-TL20.3	AT1G12250	TL20.3	39.9802	12	7.24555e-05	16.2528	6	0.0124595	0.0362313	21.5704	6	0.00144815	0.00470905	19.0134	6	0.00414101	0.0118626
AT2G26900-BASS2	AT2G26900	BASS2	234.066	12	0	183.452	6	0	0	178.635	6	0	0	19.0063	6	0.004153	0.0118953
AT5G66140-PAD2	AT5G66140	PAD2	42.4206	12	2.82908e-05	17.5938	6	0.00733182	0.0227477	27.3382	6	0.000125135	0.000491603	19.0031	6	0.00415833	0.011909
AT1G35510-OFUT9	AT1G35510	OFUT9	24.1681	12	0.0192957	10.7713	6	0.0957065	0.206046	2.97917	6	0.811457	0.955383	18.9987	6	0.00416588	0.011929
AT1G25500-AT1G25500	AT1G25500	AT1G25500	28.7861	12	0.00423842	5.84345	6	0.440954	0.670239	19.0359	6	0.00410341	0.0120747	18.9954	6	0.00417139	0.0119432
AT5G67390-AT5G67390	AT5G67390	AT5G67390	26.3576	12	0.00955007	16.4847	6	0.011376	0.0334605	2.11459	6	0.908864	1	18.988	6	0.00418389	0.0119773
AT5G11770-AT5G11770	AT5G11770	AT5G11770	102.844	12	1.11022e-16	43.6907	6	8.51298e-08	6.38534e-07	94.3857	6	0	0	18.9874	6	0.00418497	0.0119788
AT1G77680-SOV	AT1G77680	SOV	38.5617	12	0.000124235	22.594	6	0.000944502	0.00368427	16.2869	6	0.012294	0.0321926	18.9871	6	0.00418553	0.0119788
AT1G04230-AT1G04230	AT1G04230	AT1G04230	21.0152	12	0.0501586	5.49942	6	0.481527	0.712484	7.43336	6	0.282621	0.452439	18.9862	6	0.00418692	0.0119811
AT1G51430-AT1G51430	AT1G51430	AT1G51430	38.9423	12	0.000107562	16.8667	6	0.00978576	0.0293059	24.189	6	0.000482053	0.00171358	18.9854	6	0.00418829	0.0119834
AT4G14710-ATARD2	AT4G14710	ATARD2	62.0402	12	9.56249e-09	29.158	6	5.67886e-05	0.000283366	40.7654	6	3.2207e-07	1.7444e-06	18.9845	6	0.00418983	0.0119862
AT2G43760-MOCS2	AT2G43760	MOCS2	32.8188	12	0.00103308	20.4505	6	0.00230158	0.00816598	8.79089	6	0.185684	0.324689	18.984	6	0.00419073	0.0119871
AT2G36720-AT2G36720	AT2G36720	AT2G36720	25.4997	12	0.0126246	17.5257	6	0.00753352	0.0233016	0.580597	6	0.996715	1	18.9827	6	0.00419293	0.0119903
AT1G69050-AT1G69050	AT1G69050	AT1G69050	21.1344	9	0.0120667	6.56723	5	0.254866	0.449149	17.2581	5	0.00403547	0.0118914	17.1674	5	0.00419295	0.0119903
AT1G60860-AGD2	AT1G60860	AGD2	29.121	12	0.0037802	5.2549	6	0.51156	0.741841	18.8196	6	0.00447949	0.0130609	18.9815	6	0.00419491	0.0119942
AT5G63630-RH31	AT5G63630	RH31	21.6589	12	0.0415254	4.98005	6	0.546374	0.773099	5.3413	6	0.500841	0.695827	18.9804	6	0.00419694	0.0119984
AT1G45170-OEP24A	AT1G45170	OEP24A	46.0319	12	6.85118e-06	25.8589	6	0.000236526	0.00104683	23.665	6	0.000601773	0.00210401	18.9655	6	0.00422223	0.0120691
AT3G03940-AT3G03940	AT3G03940	AT3G03940	31.9897	12	0.00138886	8.85902	6	0.181663	0.344167	19.5355	6	0.00334866	0.0100718	18.9635	6	0.00422578	0.0120776
AT1G11125-AT1G11125	AT1G11125	AT1G11125	6.91507	9	0.645962	2.05766	6	0.91432	1	6.84441	5	0.232472	0.388448	17.1454	5	0.00423209	0.012094
AT4G02290-AtGH9B13	AT4G02290	AtGH9B13	20.1223	10	0.0281172	6.68164	5	0.245414	0.436132	12.0894	6	0.0600035	0.127184	17.144	5	0.00423471	0.0120998
AT2G42690-AT2G42690	AT2G42690	AT2G42690	35.8016	12	0.000348658	7.03886	6	0.317268	0.529415	27.0195	6	0.000143591	0.000558922	18.9537	6	0.00424255	0.0121206
AT4G00870-BHLH14	AT4G00870	BHLH14	30.43	11	0.0013559	8.50406	6	0.20345	0.376879	16.2173	5	0.00625029	0.0175794	17.1377	5	0.00424585	0.0121284
AT3G61960-ATG1A	AT3G61960	ATG1A	32.1963	12	0.00129047	15.8766	6	0.0144319	0.0411474	10.7125	6	0.097678	0.192065	18.9494	6	0.00424991	0.0121383
AT5G06270-AT5G06270	AT5G06270	AT5G06270	56.1693	12	1.11585e-07	29.355	6	5.21111e-05	0.000261946	40.8635	6	3.0806e-07	1.67324e-06	18.9467	6	0.0042546	0.0121501
AT1G64140-AT1G64140	AT1G64140	AT1G64140	37.7699	12	0.000167439	30.868	6	2.68634e-05	0.000142464	6.42856	6	0.376931	0.563791	18.9462	6	0.00425541	0.0121507
AT5G27400-AT5G27400	AT5G27400	AT5G27400	26.6812	12	0.00858594	11.8171	6	0.0661766	0.151594	9.96817	6	0.125999	0.237194	18.9443	6	0.00425869	0.0121581
AT1G72240-AT1G72240	AT1G72240	AT1G72240	30.6139	12	0.00225524	5.31084	6	0.504608	0.73494	21.5729	6	0.00144664	0.00470648	18.9441	6	0.00425914	0.0121581
AT5G28220-AT5G28220	AT5G28220	AT5G28220	29.9797	12	0.0028121	13.1012	6	0.0414574	0.102632	13.2884	6	0.0386776	0.0873698	18.9401	6	0.00426602	0.0121761
AT5G43130-TAF4B	AT5G43130	TAF4B	35.4109	12	0.000402694	8.53957	6	0.201176	0.373622	24.8675	6	0.000361294	0.00131402	18.9391	6	0.00426777	0.012179
AT3G49590-AT3G49590	AT3G49590	AT3G49590	23.5695	12	0.0232623	8.5685	6	0.199339	0.370896	6.07278	6	0.415087	0.605432	18.9388	6	0.0042682	0.012179
AT1G12810-AT1G12810	AT1G12810	AT1G12810	181.547	12	0	116.459	6	0	0	152.856	6	0	0	18.9366	6	0.00427212	0.0121886
AT1G24160-AT1G24160	AT1G24160	AT1G24160	33.1793	12	0.000907579	5.77581	6	0.448767	0.678131	25.6749	6	0.000255922	0.00095451	18.9362	6	0.00427282	0.0121889
AT1G55760-AT1G55760	AT1G55760	AT1G55760	17.4555	8	0.0257008	4.91539	5	0.426293	0.654145	5.05861	5	0.408769	0.598621	15.2132	4	0.00427888	0.0122046
AT5G10350-PABN3	AT5G10350	PABN3	41.5216	12	4.00765e-05	13.5416	6	0.035198	0.0893632	28.7704	6	6.72337e-05	0.000276399	18.9278	6	0.0042874	0.0122272
AT3G63450-AT3G63450	AT3G63450	AT3G63450	28.1955	12	0.00517895	11.066	6	0.0863566	0.189591	10.6886	6	0.0984897	0.193372	18.926	6	0.00429053	0.0122333
AT1G64880-AT1G64880	AT1G64880	AT1G64880	48.8945	12	2.18243e-06	15.9294	6	0.0141382	0.0404575	39.764	6	5.06835e-07	2.68371e-06	18.9259	6	0.00429068	0.0122333
AT3G02230-RGP1	AT3G02230	RGP1	61.2056	12	1.35969e-08	30.8799	6	2.67233e-05	0.000141863	34.1007	6	6.43289e-06	3.02465e-05	18.9244	6	0.00429316	0.0122387
AT2G26570-WEB1	AT2G26570	WEB1	56.5235	12	9.63401e-08	45.447	6	3.81426e-08	2.97185e-07	12.9076	6	0.0445273	0.0986172	18.9231	6	0.00429551	0.0122437
AT5G15870-AT5G15870	AT5G15870	AT5G15870	71.1973	12	1.91102e-10	23.9711	6	0.0005287	0.00218075	62.8387	6	1.19053e-11	9.1046e-11	18.9225	6	0.00429657	0.0122451
AT4G34910-RH16	AT4G34910	RH16	32.2078	12	0.00128518	13.34	6	0.0379432	0.0951941	16.1602	6	0.0129193	0.0336835	18.9215	6	0.00429827	0.0122483
AT4G25360-TBL18	AT4G25360	TBL18	46.2151	12	6.37059e-06	18.0085	6	0.00621104	0.019696	34.2746	6	5.95391e-06	2.80947e-05	18.9203	6	0.00430033	0.0122525
AT3G42630-AT3G42630	AT3G42630	AT3G42630	27.7856	12	0.00594571	5.31915	6	0.503578	0.73397	15.5793	6	0.0161996	0.0410771	18.9181	6	0.00430413	0.0122617
AT2G25840-OVA4	AT2G25840	OVA4	36.8217	12	0.000238775	18.7865	6	0.00453987	0.014942	13.6742	6	0.0334952	0.0771269	18.9176	6	0.00430514	0.0122629
AT1G75190-AT1G75190	AT1G75190	AT1G75190	45.0277	12	1.0193e-05	31.6308	6	1.92034e-05	0.000104277	18.4149	6	0.0052748	0.0151183	18.9167	6	0.0043067	0.0122657
AT1G60140-TPS10	AT1G60140	TPS10	72.0564	12	1.31815e-10	47.7478	6	1.32695e-08	1.08432e-07	37.4713	6	1.42495e-06	7.23952e-06	18.9113	6	0.00431604	0.0122906
AT3G50570-AT3G50570	AT3G50570	AT3G50570	72.2552	12	1.2095e-10	55.9476	6	2.98292e-10	2.90676e-09	37.0237	6	1.74223e-06	8.77737e-06	18.906	6	0.00432534	0.0123154
AT5G47810-PFK2	AT5G47810	PFK2	31.6393	12	0.0015726	17.77	6	0.0068333	0.0214023	9.62727	6	0.141252	0.260484	18.8997	6	0.00433643	0.0123453
AT4G37760-SQE3	AT4G37760	SQE3	101.572	12	2.22045e-16	66.0537	6	2.6279e-12	3.08837e-11	78.5465	6	7.10543e-15	6.63289e-14	18.896	6	0.00434294	0.0123622
AT3G11745-AT3G11745	AT3G11745	AT3G11745	27.9148	12	0.00569304	4.59675	6	0.59647	0.816028	17.4257	6	0.00783967	0.0215576	18.8906	6	0.0043524	0.0123875
AT1G01820-PEX11C	AT1G01820	PEX11C	51.4289	12	7.82426e-07	46.0177	6	2.93668e-08	2.31545e-07	7.36778	6	0.28817	0.459645	18.8896	6	0.00435424	0.012391
AT4G28300-AT4G28300	AT4G28300	AT4G28300	35.5785	12	0.00037858	10.9424	6	0.0901721	0.196448	25.4128	6	0.000286285	0.00105969	18.8869	6	0.00435897	0.0124028
AT3G10490-ANAC052	AT3G10490	ANAC052	32.9832	12	0.00097389	14.9485	6	0.0206614	0.0565044	15.7163	6	0.0153604	0.0392088	18.8839	6	0.00436433	0.0124164
AT1G32160-AT1G32160	AT1G32160	AT1G32160	23.4574	12	0.0240844	4.70633	6	0.581992	0.803788	11.5332	6	0.0732314	0.150732	18.881	6	0.00436947	0.0124293
AT1G25540-MED25	AT1G25540	MED25	31.8796	12	0.00144423	17.1152	6	0.00886896	0.0269077	10.6128	6	0.101106	0.197606	18.8734	6	0.00438281	0.0124656
AT2G34410-RWA3	AT2G34410	RWA3	24.5806	12	0.0169403	7.91965	6	0.244049	0.434329	9.4853	6	0.148068	0.270732	18.8723	6	0.00438489	0.0124698
AT4G01310-RPL5	AT4G01310	RPL5	100.475	12	4.44089e-16	62.6968	6	1.27249e-11	1.40473e-10	66.4626	6	2.16771e-12	1.74719e-11	18.8701	6	0.0043888	0.0124793
AT2G24050-EIF(ISO)4G2	AT2G24050	EIF(ISO)4G2	24.3422	12	0.0182669	10.0323	6	0.123299	0.253282	6.71152	6	0.348351	0.530764	18.8684	6	0.00439171	0.0124859
AT4G16680-AT4G16680	AT4G16680	AT4G16680	54.2	12	2.51678e-07	38.6312	6	8.45335e-07	5.61615e-06	21.5685	6	0.00144928	0.00471143	18.8644	6	0.00439889	0.0125046
AT1G76900-TULP1	AT1G76900	TULP1	31.671	12	0.00155506	10.6418	6	0.1001	0.213371	17.8245	6	0.006686	0.0186926	18.8631	6	0.00440118	0.0125094
AT3G61240-RH12	AT3G61240	RH12	30.767	12	0.00213766	6.7357	6	0.345983	0.563868	18.6876	6	0.00472517	0.0136882	18.8605	6	0.00440583	0.012521
AT3G14120-NUP107	AT3G14120	NUP107	26.8437	12	0.0081375	7.60858	6	0.268204	0.466553	12.4336	6	0.052966	0.114245	18.859	6	0.00440843	0.0125267
AT1G78580-TPS1	AT1G78580	TPS1	29.6609	7	0.000109567	10.6239	4	0.0311323	0.0805183	17.771	4	0.00136797	0.00447959	15.1421	4	0.00441536	0.0125447
AT1G75690-LQY1	AT1G75690	LQY1	86.7216	12	2.12164e-13	64.1768	6	6.35203e-12	7.18501e-11	52.2428	6	1.66647e-09	1.09722e-08	18.8537	6	0.00441801	0.0125505
AT2G37920-emb1513	AT2G37920	emb1513	23.714	12	0.0222407	6.68208	6	0.351251	0.569727	11.8669	6	0.0650047	0.136074	18.8527	6	0.00441968	0.0125536
AT5G62810-PEX14	AT5G62810	PEX14	36.5918	12	0.000260112	12.301	6	0.055582	0.131078	21.4709	6	0.00150928	0.00488315	18.8484	6	0.00442752	0.0125741
AT1G15940-AT1G15940	AT1G15940	AT1G15940	29.7217	12	0.00307471	4.66789	6	0.587058	0.808325	20.0943	6	0.00266438	0.00816639	18.8439	6	0.0044356	0.0125951
AT5G65970-MLO10	AT5G65970	MLO10	23.1021	10	0.010376	1.63602	5	0.89686	1	11.5107	6	0.0738179	0.151748	18.8436	6	0.00443611	0.0125951
AT5G10930-CIPK5	AT5G10930	CIPK5	22.9752	12	0.0279372	6.72191	6	0.347332	0.564934	9.60515	6	0.142295	0.261996	18.8336	6	0.00445411	0.0126445
AT1G27370-SPL10	AT1G27370	SPL10	84.6867	12	5.22804e-13	51.6472	6	2.19563e-09	1.9612e-08	65.0254	6	4.26281e-12	3.36001e-11	18.8308	6	0.0044591	0.012657
AT5G57920-ENODL10	AT5G57920	ENODL10	23.2761	8	0.00302722	15.5318	5	0.00831599	0.0254643	15.4353	4	0.00387855	0.0114691	15.1189	4	0.00446095	0.0126606
AT5G62150-AT5G62150	AT5G62150	AT5G62150	24.8594	12	0.0155036	4.46739	6	0.613693	0.83092	15.0338	6	0.0199951	0.049353	18.8284	6	0.0044635	0.0126661
AT4G14360-AT4G14360	AT4G14360	AT4G14360	40.9349	12	5.02449e-05	29.645	6	4.59116e-05	0.000232778	14.7479	6	0.0223107	0.0543554	18.8258	6	0.00446823	0.0126778
AT3G06910-ULP1A	AT3G06910	ULP1A	21.706	12	0.0409506	1.585	6	0.95365	1	9.95984	6	0.126353	0.237776	18.824	6	0.00447147	0.0126853
AT3G14110-FLU	AT3G14110	FLU	37.4135	12	0.000191399	27.1051	6	0.000138388	0.000642393	6.20147	6	0.401004	0.590656	18.8167	6	0.00448469	0.0127211
AT1G21080-AT1G21080	AT1G21080	AT1G21080	25.0531	12	0.0145733	2.57949	6	0.859468	1	15.7451	6	0.0151897	0.0387963	18.8154	6	0.0044871	0.0127262
AT5G45050-WRKY16	AT5G45050	WRKY16	26.4543	10	0.00317489	1.20377	5	0.944515	1	20.2413	5	0.00112587	0.00374976	18.8102	6	0.00449653	0.0127512
AT5G47960-RABA4C	AT5G47960	RABA4C	31.5467	12	0.00162491	24.1092	6	0.000498641	0.00206693	5.70956	6	0.456498	0.65083	18.803	6	0.00450957	0.0127857
AT2G30280-RDM4	AT2G30280	RDM4	29.686	12	0.00311279	12.0627	6	0.0605835	0.140615	12.0341	6	0.0612114	0.129341	18.8028	6	0.0045099	0.0127857
AT4G26480-AT4G26480	AT4G26480	AT4G26480	29.4355	12	0.00339344	16.1725	6	0.0128576	0.0372323	7.33395	6	0.291065	0.46307	18.7988	6	0.00451719	0.0128047
AT3G43210-KIN7B	AT3G43210	KIN7B	20.8963	12	0.0519195	8.07965	6	0.232326	0.417691	4.68833	6	0.584362	0.775749	18.7969	6	0.00452066	0.0128128
AT5G05850-PIRL1	AT5G05850	PIRL1	28.5116	12	0.00465319	24.9736	6	0.000345326	0.00147756	2.28698	6	0.891505	1	18.7961	6	0.00452227	0.0128156
AT5G09660-PMDH2	AT5G09660	PMDH2	36.6524	12	0.000254319	23.5743	6	0.000625282	0.00253026	7.72508	6	0.258944	0.422802	18.7942	6	0.00452568	0.0128228
AT4G19540-INDL	AT4G19540	INDL	23.5085	12	0.0237067	10.5586	6	0.103014	0.218657	1.59834	6	0.952697	1	18.794	6	0.004526	0.0128228
AT5G04280-RZ1C	AT5G04280	RZ1C	40.8143	12	5.26303e-05	15.7883	6	0.0149366	0.0423974	29.0442	6	5.96761e-05	0.000246871	18.7932	6	0.00452758	0.0128255
AT3G63390-AT3G63390	AT3G63390	AT3G63390	34.5154	12	0.000559147	11.1213	6	0.0846986	0.186572	22.2266	6	0.00110152	0.00367679	18.7862	6	0.00454042	0.0128601
AT3G04230-RPS16B	AT3G04230	RPS16B	68.2569	12	6.77703e-10	21.5571	6	0.00145615	0.00543598	61.7116	6	2.01962e-11	1.5235e-10	18.779	6	0.00455362	0.0128958
AT1G17380-TIFY11A	AT1G17380	TIFY11A	72.6413	12	1.02329e-10	34.9597	6	4.38759e-06	2.62646e-05	53.4346	6	9.59094e-10	6.44361e-09	18.772	6	0.00456652	0.0129306
AT2G16270-AT2G16270	AT2G16270	AT2G16270	45.5313	12	8.35403e-06	21.9393	6	0.00124191	0.00471034	30.3082	6	3.43446e-05	0.000146717	18.76	6	0.00458878	0.0129919
AT3G23410-FAO3	AT3G23410	FAO3	90.0021	12	4.92939e-14	58.8969	6	7.53817e-11	7.76137e-10	71.3626	6	2.14828e-13	1.84292e-12	18.7563	6	0.00459568	0.0130097
AT4G35480-ATL45	AT4G35480	ATL45	136.659	12	0	70.4601	6	3.2907e-13	4.21717e-12	113.561	6	0	0	18.7502	6	0.00460693	0.0130398
AT4G26860-AT4G26860	AT4G26860	AT4G26860	25.6049	12	0.0122028	6.0039	6	0.422753	0.650432	12.2293	6	0.0570441	0.121843	18.7489	6	0.00460934	0.0130449
AT2G01021-AT2G01021	AT2G01021	AT2G01021	21.8732	4	0.000212406	17.7529	2	0.00013964	0.000647365	2.23021	2	0.32788	0.506905	10.7588	2	0.00461061	0.0130467
AT2G25690-AT2G25690	AT2G25690	AT2G25690	43.5158	12	1.84604e-05	17.613	6	0.00727567	0.0226067	30.4752	6	3.19195e-05	0.000136773	18.7479	6	0.00461128	0.0130468
AT3G51270-AT3G51270	AT3G51270	AT3G51270	21.5561	12	0.0428066	8.89336	6	0.179665	0.341086	2.10674	6	0.909624	1	18.7457	6	0.00461539	0.0130567
AT3G27010-TCP20	AT3G27010	TCP20	48.4904	12	2.56742e-06	15.8697	6	0.0144707	0.0412192	37.4851	6	1.41615e-06	7.19829e-06	18.7431	6	0.00462023	0.0130687
AT3G21865-PEX22	AT3G21865	PEX22	86.2345	12	2.63456e-13	49.7949	6	5.16775e-09	4.42319e-08	63.1064	6	1.04997e-11	8.07661e-11	18.7413	6	0.00462354	0.0130763
AT1G33110-DTX21	AT1G33110	DTX21	55.1868	12	1.67554e-07	37.3685	6	1.49233e-06	9.60616e-06	22.1404	6	0.00114194	0.00379909	18.7361	6	0.00463341	0.0131007
AT1G22380-UGT85A3	AT1G22380	UGT85A3	12.9397	6	0.0440043	7.69427	6	0.261368	0.457666	3.2974	3	0.348005	0.530351	13.0017	3	0.00463298	0.0131007
AT5G56530-AT5G56530	AT5G56530	AT5G56530	26.1355	10	0.00356217	15.8426	6	0.0146241	0.0415943	9.73463	5	0.0831132	0.167667	16.9283	5	0.00463777	0.0131112
AT2G32940-AGO6	AT2G32940	AGO6	23.8844	12	0.0210902	10.3172	6	0.111914	0.234738	5.54675	6	0.475824	0.670174	18.7322	6	0.00464072	0.0131178
AT5G66540-AT5G66540	AT5G66540	AT5G66540	28.1386	12	0.00527946	17.632	6	0.00722081	0.0224429	2.58413	6	0.858936	0.984331	18.7302	6	0.00464446	0.0131266
AT3G10010-DML2	AT3G10010	DML2	23.8849	12	0.0210864	5.84588	6	0.440674	0.66993	10.4862	6	0.105615	0.20488	18.7295	6	0.0046457	0.0131282
AT1G27000-AT1G27000	AT1G27000	AT1G27000	27.0043	12	0.00771621	16.6526	6	0.0106484	0.0315536	2.78196	6	0.835674	0.970529	18.7292	6	0.00464626	0.0131282
AT3G45780-PHOT1	AT3G45780	PHOT1	55.0346	12	1.78423e-07	30.8456	6	2.71291e-05	0.000143728	28.569	6	7.33933e-05	0.000299327	18.7266	6	0.00465115	0.0131403
AT4G36810-GGPPS1	AT4G36810	GGPPS1	40.8484	12	5.19446e-05	12.1316	6	0.0590964	0.137935	33.3393	6	9.02168e-06	4.15637e-05	18.7249	6	0.00465443	0.0131478
AT1G22920-CSN5A	AT1G22920	CSN5A	36.9791	12	0.000225157	12.4415	6	0.0528131	0.125674	24.5045	6	0.000421631	0.00151774	18.7241	6	0.00465589	0.0131502
AT1G74360-AT1G74360	AT1G74360	AT1G74360	19.8842	12	0.0693076	11.3282	6	0.0787478	0.17533	2.57155	6	0.860376	0.985285	18.7229	6	0.00465809	0.0131546
AT5G16950-AT5G16950	AT5G16950	AT5G16950	32.3185	12	0.00123547	4.30738	6	0.635156	0.849322	25.4272	6	0.000284535	0.00105395	18.7205	6	0.00466264	0.0131657
AT3G06040-AT3G06040	AT3G06040	AT3G06040	48.1394	12	2.95575e-06	30.6566	6	2.94765e-05	0.000155281	20.6917	6	0.00208379	0.0065381	18.7194	6	0.00466468	0.0131697
AT5G66490-AT5G66490	AT5G66490	AT5G66490	38.604	12	0.000122264	18.4136	6	0.00527765	0.0170799	23.5026	6	0.000644487	0.0022433	18.7185	6	0.00466635	0.0131726
AT5G10380-ATL55	AT5G10380	ATL55	29.4977	12	0.00332154	8.17876	6	0.225297	0.407974	18.0552	6	0.00609568	0.0172204	18.7148	6	0.00467332	0.0131905
AT4G15240-AT4G15240	AT4G15240	AT4G15240	20.8521	4	0.000338775	1.53771	2	0.463545	0.693903	16.7346	2	0.000232337	0.000871636	10.7315	2	0.00467403	0.0131908
AT2G23210-AT2G23210	AT2G23210	AT2G23210	55.9178	12	1.23841e-07	36.8359	6	1.89544e-06	1.19817e-05	23.0167	6	0.000790905	0.00270952	18.7134	6	0.00467603	0.0131947
AT1G28260-SMG7L	AT1G28260	SMG7L	36.0024	12	0.000323702	20.2729	6	0.00247599	0.00871808	15.6092	6	0.0160127	0.0407012	18.7124	6	0.00467801	0.0131985
AT5G54900-RBP45A	AT5G54900	RBP45A	42.989	12	2.26769e-05	35.6126	6	3.27805e-06	2.00202e-05	7.07133	6	0.314301	0.490664	18.7079	6	0.00468652	0.0132205
AT3G08640-RER3	AT3G08640	RER3	34.5297	12	0.000556236	20.8774	6	0.00193001	0.00698623	12.2325	6	0.0569788	0.121716	18.7076	6	0.00468705	0.0132205
AT5G21140-emb1379	AT5G21140	emb1379	36.7056	12	0.000249328	23.6889	6	0.000595737	0.00242091	10.2234	6	0.115552	0.220703	18.704	6	0.00469383	0.0132373
AT2G43000-JUB1	AT2G43000	JUB1	45.9965	12	6.94807e-06	13.6021	6	0.0344107	0.0876673	29.3272	6	5.27473e-05	0.00022011	18.7038	6	0.00469427	0.0132373
AT3G52750-FTSZ2-2	AT3G52750	FTSZ2-2	30.7227	12	0.00217108	15.8316	6	0.0146872	0.0417567	7.9011	6	0.245439	0.40485	18.7022	6	0.00469728	0.013244
AT1G27930-AT1G27930	AT1G27930	AT1G27930	34.4471	12	0.000573259	13.7245	6	0.0328703	0.0843107	19.2238	6	0.00380189	0.0112772	18.7001	6	0.0047012	0.0132533
AT1G20370-AT1G20370	AT1G20370	AT1G20370	36.0016	12	0.000323804	18.6495	6	0.00479849	0.0156953	14.3154	6	0.0263046	0.0627006	18.6992	6	0.00470301	0.0132566
AT1G13370-AT1G13370	AT1G13370	AT1G13370	8.79082	8	0.360248	9.44342	5	0.0926319	0.200779	4.88081	5	0.430599	0.622285	18.6987	6	0.00470402	0.0132577
AT3G17205-UPL6	AT3G17205	UPL6	31.7371	12	0.00151907	12.2788	6	0.0560298	0.13193	18.654	6	0.00478964	0.0138636	18.6952	6	0.00471063	0.0132745
AT3G07860-SNRNP25	AT3G07860	SNRNP25	25.3551	12	0.0132272	15.5808	6	0.0161896	0.0455862	4.47461	6	0.612729	0.801958	18.6885	6	0.00472331	0.0133085
AT5G27240-AT5G27240	AT5G27240	AT5G27240	21.0623	12	0.0494755	4.57772	6	0.598995	0.818091	6.92517	6	0.327823	0.506905	18.688	6	0.0047244	0.013309
AT5G27280-AT5G27280	AT5G27280	AT5G27280	43.9935	12	1.53105e-05	19.6873	6	0.00314746	0.0107794	30.2864	6	3.46734e-05	0.000148061	18.6878	6	0.00472476	0.013309
AT2G34310-AT2G34310	AT2G34310	AT2G34310	32.9975	12	0.000968884	13.3492	6	0.0378142	0.0949494	16.0718	6	0.0133736	0.0346919	18.6857	6	0.00472872	0.0133184
AT5G20225-AT5G20225	AT5G20225	AT5G20225	27.5098	12	0.00652123	4.09303	6	0.664089	0.872699	20.7421	6	0.00204092	0.00641123	18.6823	6	0.0047353	0.0133352
AT5G11510-MYB3R4	AT5G11510	MYB3R4	27.6159	11	0.00370562	19.6484	6	0.00319786	0.0109272	8.44322	6	0.207396	0.354188	16.8749	5	0.00474322	0.0133557
AT3G22300-RPS10	AT3G22300	RPS10	45.8308	12	7.41984e-06	34.7208	6	4.88084e-06	2.90115e-05	15.6651	6	0.0156693	0.0399197	18.6749	6	0.00474944	0.0133714
AT5G57440-GPP2	AT5G57440	GPP2	34.5556	12	0.000550994	19.4601	6	0.00345323	0.011705	8.79988	6	0.185149	0.323969	18.6695	6	0.00475971	0.0133955
AT4G40070-ATL32	AT4G40070	ATL32	19.5223	12	0.0766801	3.30539	6	0.769655	0.947955	7.2798	6	0.295745	0.46864	18.6694	6	0.00475989	0.0133955
AT3G08505-MKRN	AT3G08505	MKRN	24.7996	12	0.0158018	4.75563	6	0.575516	0.798681	11.0945	6	0.0855004	0.171595	18.6694	6	0.00475991	0.0133955
AT5G43140-AT5G43140	AT5G43140	AT5G43140	20.2453	12	0.0625852	4.30897	6	0.634942	0.849178	6.06549	6	0.415894	0.6064	18.6566	6	0.00478463	0.0134633
AT5G52560-USP	AT5G52560	USP	32.584	12	0.00112371	18.6852	6	0.00472971	0.0154968	7.26356	6	0.29716	0.470241	18.6561	6	0.00478569	0.0134645
AT3G29320-PHS1	AT3G29320	PHS1	30.3084	12	0.00250878	11.2197	6	0.0818177	0.181133	18.7218	6	0.00466029	0.0135319	18.6541	6	0.00478946	0.0134733
AT5G65490-AT5G65490	AT5G65490	AT5G65490	25.2747	12	0.0135734	11.617	6	0.0710802	0.160958	8.93228	6	0.177423	0.313521	18.6536	6	0.0047905	0.0134744
AT3G48580-XTH11	AT3G48580	XTH11	25.969	8	0.00106322	47.1683	5	5.24979e-09	4.48976e-08	6.34438	4	0.174864	0.309883	14.9544	4	0.00479664	0.0134899
AT2G07696-RPS7	AT2G07696	RPS7	25.2332	12	0.0137557	1.84753	6	0.933174	1	14.5423	6	0.0241316	0.0581594	18.6429	6	0.00481124	0.0135292
AT1G08125-AT1G08125	AT1G08125	AT1G08125	29.2154	12	0.00365983	15.1298	6	0.0192709	0.0531215	10.0674	6	0.121841	0.230664	18.6418	6	0.00481329	0.0135331
AT5G55300-TOP1ALPHA	AT5G55300	TOP1ALPHA	25.5066	12	0.0125966	3.03071	6	0.804982	0.970401	16.272	6	0.0123661	0.0323615	18.6377	6	0.00482124	0.0135537
AT1G63690-SPPL2	AT1G63690	SPPL2	47.7902	12	3.39971e-06	31.2566	6	2.26435e-05	0.000121335	18.1408	6	0.00588979	0.0166835	18.637	6	0.00482278	0.0135562
AT3G28070-AT3G28070	AT3G28070	AT3G28070	38.5353	9	1.39693e-05	25.741	6	0.000248777	0.00109554	10.8691	5	0.0540385	0.116225	16.8213	5	0.00485138	0.0136348
AT5G08320-AT5G08320	AT5G08320	AT5G08320	33.2824	12	0.000874487	21.9032	6	0.00126074	0.00477404	9.06786	6	0.169797	0.302587	18.6175	6	0.00486091	0.0136597
AT3G21215-AT3G21215	AT3G21215	AT3G21215	31.0179	12	0.0019577	17.3889	6	0.00795552	0.0244742	8.79788	6	0.185268	0.324097	18.6057	6	0.00488396	0.0137227
AT5G26910-AT5G26910	AT5G26910	AT5G26910	22.1023	12	0.0363889	4.14871	6	0.65656	0.866288	8.13781	6	0.22818	0.38243	18.5999	6	0.00489559	0.0137535
AT1G80245-AT1G80245	AT1G80245	AT1G80245	25.2932	12	0.0134931	11.2752	6	0.0802333	0.178243	5.94024	6	0.429918	0.621599	18.5938	6	0.00490767	0.0137856
AT1G63850-AT1G63850	AT1G63850	AT1G63850	32.816	12	0.00103413	12.8031	6	0.0462717	0.112518	15.5697	6	0.01626	0.0412103	18.5915	6	0.00491217	0.0137964
AT1G52080-AR791	AT1G52080	AR791	37.1657	12	0.000209999	9.2202	6	0.161568	0.313987	28.0147	6	9.33656e-05	0.000374618	18.5888	6	0.00491746	0.0138095
AT4G38040-AT4G38040	AT4G38040	AT4G38040	46.3704	12	5.98949e-06	13.5124	6	0.0355835	0.0901418	36.8354	6	1.89586e-06	9.51043e-06	18.5862	6	0.00492257	0.013822
AT3G17420-GPK1	AT3G17420	GPK1	26.033	12	0.0106191	14.2406	6	0.0270613	0.0713622	6.44922	6	0.374792	0.561348	18.585	6	0.00492507	0.0138271
AT2G34640-PTAC12	AT2G34640	PTAC12	40.6738	12	5.55493e-05	20.8644	6	0.00194045	0.00701782	18.0854	6	0.00602232	0.0170292	18.584	6	0.004927	0.0138307
AT1G44920-AT1G44920	AT1G44920	AT1G44920	38.0903	12	0.000148424	17.2339	6	0.00846111	0.02583	21.5018	6	0.00149003	0.00483198	18.5811	6	0.00493288	0.0138449
AT1G63050-LPLAT2	AT1G63050	LPLAT2	41.1689	12	4.59167e-05	32.146	6	1.52987e-05	8.43328e-05	11.327	6	0.0787813	0.160155	18.5808	6	0.00493335	0.0138449
AT4G08455-AT4G08455	AT4G08455	AT4G08455	23.2189	12	0.0259241	11.6858	6	0.0693564	0.157748	3.72577	6	0.713729	0.884857	18.5758	6	0.00494343	0.0138713
AT5G12210-RGTB1	AT5G12210	RGTB1	30.9461	12	0.00200763	18.2003	6	0.00575069	0.0184216	5.74827	6	0.451972	0.646564	18.5717	6	0.00495156	0.0138923
AT5G13820-TRP4	AT5G13820	TRP4	47.9452	12	3.1951e-06	13.0011	6	0.0430188	0.105877	39.7994	6	4.98794e-07	2.64247e-06	18.5685	6	0.00495798	0.0139084
AT2G01930-BPC1	AT2G01930	BPC1	40.3095	12	6.38785e-05	15.8244	6	0.014728	0.0418615	23.1328	6	0.000753187	0.0025862	18.5671	6	0.00496079	0.0139145
AT4G27910-ATX4	AT4G27910	ATX4	34.1822	12	0.000631312	11.8024	6	0.0665259	0.152213	19.9147	6	0.00286793	0.00872932	18.5662	6	0.00496264	0.0139178
AT3G03250-UGP	AT3G03250	UGP	50.18	12	1.29898e-06	21.3289	6	0.00160093	0.00591472	33.7318	6	7.57893e-06	3.52807e-05	18.5584	6	0.00497812	0.0139594
AT4G21520-AT4G21520	AT4G21520	AT4G21520	32.1169	12	0.00132745	18.1919	6	0.00577017	0.0184728	4.93727	6	0.551884	0.745697	18.5578	6	0.00497943	0.0139612
AT1G79500-KDSA1	AT1G79500	KDSA1	42.5965	12	2.64219e-05	24.3476	6	0.000450689	0.00188565	20.6302	6	0.00213732	0.0066825	18.5502	6	0.00499471	0.0140022
AT3G26560-AT3G26560	AT3G26560	AT3G26560	32.7876	12	0.00104469	7.39888	6	0.285528	0.48866	22.3357	6	0.00105242	0.00352911	18.5486	6	0.004998	0.0140095
AT2G44830-AT2G44830	AT2G44830	AT2G44830	26.0033	12	0.0107224	9.8781	6	0.12988	0.263924	6.87469	6	0.332591	0.512548	18.548	6	0.00499911	0.0140108
AT4G34310-AT4G34310	AT4G34310	AT4G34310	21.2773	12	0.046465	5.3599	6	0.498549	0.729388	7.4197	6	0.28377	0.453726	18.5422	6	0.00501081	0.0140417
AT5G15600-SP1L4	AT5G15600	SP1L4	53.7596	12	3.01647e-07	36.9763	6	1.77975e-06	1.12978e-05	23.3143	6	0.00069777	0.00241242	18.5404	6	0.00501443	0.01405
AT4G24460-CLT2	AT4G24460	CLT2	23.1034	12	0.0268609	8.43638	6	0.207843	0.382972	5.22413	6	0.515404	0.709752	18.532	6	0.00503162	0.0140963
AT1G72170-AT1G72170	AT1G72170	AT1G72170	62.6356	12	7.43512e-09	36.2197	6	2.49842e-06	1.54691e-05	39.8847	6	4.79899e-07	2.54685e-06	18.5272	6	0.00504121	0.0141213
AT3G21720-ICL	AT3G21720	ICL	54.1081	12	2.61378e-07	22.3714	6	0.00103679	0.00400505	37.1555	6	1.64213e-06	8.29886e-06	18.5202	6	0.00505563	0.0141598
AT5G14790-AT5G14790	AT5G14790	AT5G14790	37.9445	12	0.000156804	13.1491	6	0.0407285	0.101041	23.2894	6	0.000705128	0.00243507	18.5194	6	0.00505724	0.0141624
AT5G16620-TIC40	AT5G16620	TIC40	31.1648	12	0.00185917	10.7568	6	0.0961894	0.206896	11.8148	6	0.066231	0.138284	18.5172	6	0.00506169	0.014173
AT2G31410-AT2G31410	AT2G31410	AT2G31410	71.6622	12	1.56321e-10	38.8445	6	7.67772e-07	5.13478e-06	50.9235	6	3.06853e-09	1.97891e-08	18.5142	6	0.00506771	0.014188
AT3G54230-SUA	AT3G54230	SUA	22.3754	12	0.0335213	5.68482	6	0.459406	0.688895	8.61437	6	0.196455	0.339689	18.5138	6	0.00506872	0.0141889
AT2G36590-PROT3	AT2G36590	PROT3	74.6703	12	4.24093e-11	54.9193	6	4.81273e-10	4.57784e-09	45.021	6	4.63544e-08	2.73033e-07	18.5133	6	0.00506967	0.0141897
AT1G78510-SPS1	AT1G78510	SPS1	32.8085	12	0.0010369	15.873	6	0.014452	0.0411713	15.8788	6	0.0144196	0.0371039	18.5083	6	0.00507985	0.0142163
AT5G42690-AT5G42690	AT5G42690	AT5G42690	13.8332	5	0.0167041	10.8858	3	0.0123597	0.0359928	1.2648	3	0.737509	0.902978	12.8011	3	0.00508703	0.0142345
AT2G14835-AT2G14835	AT2G14835	AT2G14835	41.2951	12	4.37372e-05	19.769	6	0.00304402	0.0104676	23.8878	6	0.000547671	0.00192829	18.4947	6	0.00510784	0.0142908
AT5G20620-UBQ4	AT5G20620	UBQ4	89.4651	12	6.26166e-14	68.0662	6	1.0183e-12	1.24666e-11	50.7785	6	3.28121e-09	2.10896e-08	18.4902	6	0.00511714	0.014315
AT3G48100-ARR5	AT3G48100	ARR5	52.2485	12	5.60163e-07	18.4365	6	0.00522906	0.0169435	42.3969	6	1.53509e-07	8.58808e-07	18.4898	6	0.00511802	0.0143155
AT5G66450-AT5G66450	AT5G66450	AT5G66450	28.6531	12	0.00443478	8.06784	6	0.233175	0.418892	12.8493	6	0.0454931	0.100424	18.4877	6	0.00512217	0.0143252
AT1G15175-AT1G15175	AT1G15175	AT1G15175	21.6794	12	0.0412742	8.17819	6	0.225337	0.407999	4.95923	6	0.549053	0.743445	18.4821	6	0.00513385	0.014356
AT3G17100-BHLH147	AT3G17100	BHLH147	51.0856	12	8.99648e-07	13.3346	6	0.0380202	0.0953759	44.8555	6	4.99994e-08	2.93682e-07	18.4806	6	0.00513695	0.0143609
AT3G11670-DGD1	AT3G11670	DGD1	46.0253	12	6.869e-06	29.8278	6	4.23839e-05	0.000216191	14.4204	6	0.0252772	0.0605327	18.4803	6	0.00513755	0.0143609
AT2G40360-BOP1	AT2G40360	BOP1	56.3923	12	1.01732e-07	37.7325	6	1.26703e-06	8.23373e-06	27.0649	6	0.00014081	0.000548986	18.4803	6	0.00513764	0.0143609
AT5G11420-AT5G11420	AT5G11420	AT5G11420	34.4222	12	0.000578475	12.6504	6	0.0489369	0.117971	20.6993	6	0.00207732	0.00651974	18.4791	6	0.00513997	0.0143655
AT4G15950-NRPD4	AT4G15950	NRPD4	39.0916	12	0.00010164	20.7755	6	0.002013	0.00725057	19.4444	6	0.00347536	0.0104127	18.4785	6	0.0051413	0.0143673
AT1G78670-GGH3	AT1G78670	GGH3	46.8945	12	4.86186e-06	26.9369	6	0.000148801	0.000686052	23.9962	6	0.000523088	0.00184862	18.4674	6	0.00516427	0.0144296
AT2G15292-AT2G15292	AT2G15292	AT2G15292	39.5876	12	8.41634e-05	8.43844	6	0.207709	0.382791	33.9463	6	6.88989e-06	3.22585e-05	18.4644	6	0.00517062	0.0144445
AT5G62550-AT5G62550	AT5G62550	AT5G62550	37.2439	7	4.2171e-06	20.1415	4	0.00046829	0.00195378	33.0687	4	1.15643e-06	5.93166e-06	14.7839	4	0.00517097	0.0144445
AT1G31180-ATIMD3	AT1G31180	ATIMD3	43.6729	12	1.73598e-05	17.0146	6	0.00922982	0.0278823	30.7153	6	2.87268e-05	0.000123912	18.4617	6	0.00517622	0.0144572
AT4G33530-POT13	AT4G33530	POT13	30.3318	12	0.00248843	4.37277	6	0.626367	0.84187	22.3887	6	0.00102932	0.0034577	18.4552	6	0.00518979	0.0144932
AT1G72450-TIFY11B	AT1G72450	TIFY11B	35.3484	12	0.000412054	16.1975	6	0.0127321	0.0369041	16.2948	6	0.012256	0.0321012	18.4511	6	0.00519846	0.0145155
AT3G57390-AGL18	AT3G57390	AGL18	24.3213	12	0.0183877	9.86057	6	0.130648	0.265229	9.8125	6	0.132773	0.24758	18.4496	6	0.00520164	0.0145225
AT5G50840-AT5G50840	AT5G50840	AT5G50840	42.4454	12	2.802e-05	26.1583	6	0.000208019	0.000932396	17.1064	6	0.0089002	0.0241305	18.4411	6	0.00521944	0.0145702
AT1G52730-AT1G52730	AT1G52730	AT1G52730	33.1847	12	0.000905817	14.9897	6	0.0203373	0.0557625	14.7207	6	0.0225438	0.0548724	18.4356	6	0.00523105	0.0146007
AT4G35300-TMT2	AT4G35300	TMT2	23.7348	12	0.0220972	10.2723	6	0.113644	0.237634	7.24444	6	0.298832	0.472041	18.4299	6	0.005243	0.0146321
AT5G09995-AT5G09995	AT5G09995	AT5G09995	57.7246	12	5.84633e-08	36.1882	6	2.5339e-06	1.56704e-05	30.7968	6	2.77175e-05	0.000119938	18.4271	6	0.0052489	0.0146467
AT5G43810-AGO10	AT5G43810	AGO10	38.1231	12	0.000146602	10.0814	6	0.121267	0.249861	24.7069	6	0.000386864	0.00139953	18.4221	6	0.0052596	0.0146746
AT2G01420-PIN4	AT2G01420	PIN4	32.3863	12	0.00120596	8.08607	6	0.231865	0.417113	20.5925	6	0.00217081	0.00677582	18.4215	6	0.00526079	0.014676
AT4G23640-POT3	AT4G23640	POT3	50.2234	12	1.27636e-06	14.937	6	0.0207523	0.0566869	41.0806	6	2.79166e-07	1.52219e-06	18.4201	6	0.00526383	0.0146825
AT1G34550-EMB2756	AT1G34550	EMB2756	61.0952	12	1.42443e-08	28.5806	6	7.30229e-05	0.000357692	54.1509	6	6.87783e-10	4.6775e-09	18.4193	6	0.00526552	0.0146853
AT3G21350-MED6	AT3G21350	MED6	48.7137	12	2.34707e-06	31.5835	6	1.96076e-05	0.000106281	24.4299	6	0.000435213	0.00156077	18.4175	6	0.00526935	0.014694
AT3G07750-AT3G07750	AT3G07750	AT3G07750	32.3012	12	0.00124313	16.8704	6	0.00977144	0.0292672	9.7145	6	0.137201	0.254373	18.4051	6	0.00529562	0.0147653
AT1G78810-AT1G78810	AT1G78810	AT1G78810	21.2572	12	0.0467384	5.63466	6	0.465332	0.69579	7.18571	6	0.304014	0.478255	18.4042	6	0.0052976	0.0147689
AT5G62990-emb1692	AT5G62990	emb1692	35.0834	12	0.000454199	10.0389	6	0.123023	0.252785	24.9664	6	0.000346386	0.00126285	18.4028	6	0.0053005	0.014775
AT4G34590-BZIP11	AT4G34590	BZIP11	24.1804	12	0.0192219	2.87644	6	0.824188	0.983457	11.4079	6	0.0765584	0.15636	18.401	6	0.00530446	0.0147841
AT4G03270-CYCD6-1	AT4G03270	CYCD6-1	37.3186	12	0.000198322	22.5218	6	0.00097353	0.00378352	7.42474	6	0.283346	0.453307	18.3981	6	0.00531058	0.0147992
AT1G17230-AT1G17230	AT1G17230	AT1G17230	51.1739	12	8.67949e-07	36.0215	6	2.73025e-06	1.68108e-05	18.9363	6	0.00427259	0.0125148	18.3948	6	0.00531769	0.0148171
AT3G01210-AT3G01210	AT3G01210	AT3G01210	33.2911	10	0.000243337	18.8547	6	0.00441628	0.0145853	31.0659	6	2.46256e-05	0.00010742	16.6013	5	0.00532143	0.0148255
AT1G54690-HTA3	AT1G54690	HTA3	36.0245	12	0.000321064	28.6493	6	7.08737e-05	0.00034854	5.59429	6	0.470135	0.664694	18.3754	6	0.00535935	0.0149284
AT5G08580-AT5G08580	AT5G08580	AT5G08580	54.8866	12	1.89666e-07	22.922	6	0.000823018	0.00325186	42.7493	6	1.30752e-07	7.38161e-07	18.3752	6	0.00535978	0.0149284
AT2G19940-AT2G19940	AT2G19940	AT2G19940	24.8898	12	0.0153539	11.9747	6	0.062536	0.144399	3.54642	6	0.737783	0.903099	18.3739	6	0.00536261	0.0149344
AT1G31330-PSAF	AT1G31330	PSAF	195.407	12	0	135.83	6	0	0	131.347	6	0	0	18.3666	6	0.00537841	0.0149764
AT1G24490-ALB4	AT1G24490	ALB4	23.222	12	0.0258991	9.291	6	0.157862	0.308374	7.9519	6	0.241649	0.400102	18.3652	6	0.00538158	0.0149832
AT1G65510-AT1G65510	AT1G65510	AT1G65510	27.1621	10	0.00245485	8.2753	6	0.21862	0.398412	12.1652	5	0.0325933	0.0753465	18.3627	6	0.00538699	0.0149963
AT5G16550-AT5G16550	AT5G16550	AT5G16550	25.4128	12	0.0129833	12.3147	6	0.0553048	0.130529	3.84006	6	0.69831	0.872846	18.3585	6	0.00539602	0.0150195
AT1G13250-GATL3	AT1G13250	GATL3	30.9361	12	0.00201467	7.46063	6	0.280339	0.482006	19.0365	6	0.00410249	0.0120737	18.356	6	0.00540149	0.0150327
AT4G38130-HDA19	AT4G38130	HDA19	34.5252	12	0.000557155	8.15553	6	0.226929	0.41021	22.2532	6	0.00108937	0.00364144	18.3552	6	0.00540314	0.0150353
AT4G16563-AT4G16563	AT4G16563	AT4G16563	55.1306	12	1.71491e-07	28.8385	6	6.52718e-05	0.000323174	35.3759	6	3.6438e-06	1.75879e-05	18.3542	6	0.00540545	0.0150398
AT1G34210-SERK2	AT1G34210	SERK2	32.6543	12	0.00109578	12.3154	6	0.0552919	0.130513	18.1995	6	0.00575262	0.0163279	18.3533	6	0.00540738	0.0150431
AT3G12290-FOLD2	AT3G12290	FOLD2	49.0721	12	2.03185e-06	33.5813	6	8.10285e-06	4.63739e-05	23.5486	6	0.000632088	0.00220342	18.3528	6	0.00540853	0.0150444
AT5G61530-AT5G61530	AT5G61530	AT5G61530	36.9043	12	0.000231525	12.0229	6	0.0614598	0.142334	23.8349	6	0.00056007	0.00196833	18.3522	6	0.0054098	0.0150459
AT5G22608-AT5G22608	AT5G22608	AT5G22608	15.1956	4	0.00431227	6.92648	2	0.0313281	0.0809454	5.64718	2	0.0593925	0.126067	10.4358	2	0.00541877	0.0150689
AT5G23850-AT5G23850	AT5G23850	AT5G23850	30.4529	10	0.000722016	5.18463	5	0.393766	0.618992	25.7582	5	9.9404e-05	0.000396956	16.5568	5	0.00542177	0.0150752
AT4G30935-WRKY32	AT4G30935	WRKY32	20.6993	12	0.054961	3.1087	6	0.795086	0.965091	10.1943	6	0.116706	0.222436	18.341	6	0.00543413	0.0151076
AT2G47220-DUF5	AT2G47220	DUF5	19.9683	12	0.0676887	2.31391	6	0.888685	1	10.0712	6	0.121686	0.230392	18.3397	6	0.00543703	0.0151137
AT3G05730-AT3G05730	AT3G05730	AT3G05730	58.9427	12	3.51567e-08	52.9622	6	1.19405e-09	1.0934e-08	17.3644	6	0.00803326	0.0220103	18.3379	6	0.00544101	0.0151226
AT5G05560-EMB2771	AT5G05560	EMB2771	24.1845	12	0.0191967	5.46919	6	0.485188	0.716667	9.84213	6	0.131459	0.245499	18.3373	6	0.00544239	0.0151226
AT4G36630-EMB2754	AT4G36630	EMB2754	19.6538	8	0.0117282	1.31235	4	0.859278	1	13.2484	4	0.0101235	0.0270711	14.668	4	0.0054418	0.0151226
AT5G13310-AT5G13310	AT5G13310	AT5G13310	38.2784	12	0.000138264	12.9125	6	0.0444461	0.108818	27.9146	6	9.7505e-05	0.000389836	18.335	6	0.00544726	0.0151341
AT1G17110-UBP15	AT1G17110	UBP15	23.5731	12	0.0232365	7.45367	6	0.28092	0.482691	7.49144	6	0.277777	0.446686	18.3339	6	0.0054497	0.0151389
AT5G65910-AT5G65910	AT5G65910	AT5G65910	38.8743	12	0.000110371	13.6501	6	0.0337992	0.0862914	29.0299	6	6.00482e-05	0.000248216	18.3271	6	0.00546478	0.0151788
AT5G38660-APE1	AT5G38660	APE1	32.9969	12	0.000969088	7.46757	6	0.27976	0.481207	23.2088	6	0.000729484	0.00251177	18.3235	6	0.00547261	0.0151971
AT3G25900-HMT-1	AT3G25900	HMT-1	55.9088	12	1.24301e-07	26.1785	6	0.00020622	0.000925514	38.7861	6	7.88294e-07	4.109e-06	18.3234	6	0.00547279	0.0151971
AT1G51710-UBP6	AT1G51710	UBP6	28.5941	12	0.00452465	14.9303	6	0.0208059	0.056811	11.8307	6	0.0658534	0.137591	18.3133	6	0.00549503	0.0152568
AT4G10650-DGP2	AT4G10650	DGP2	24.8562	12	0.0155194	8.75894	6	0.187596	0.353282	5.51752	6	0.479342	0.673811	18.3128	6	0.0054962	0.0152581
AT5G18590-AT5G18590	AT5G18590	AT5G18590	27.5046	12	0.00653243	7.89568	6	0.245846	0.436608	12.8545	6	0.0454049	0.100287	18.3099	6	0.00550271	0.0152741
AT2G29690-ASA2	AT2G29690	ASA2	29.0104	12	0.00392598	4.91589	6	0.554646	0.780616	18.2082	6	0.00573236	0.0162857	18.3064	6	0.00551039	0.0152934
AT2G43375-AT2G43375	AT2G43375	AT2G43375	21.7581	12	0.0403222	2.84252	6	0.828336	0.98609	11.4577	6	0.0752189	0.154222	18.3038	6	0.00551615	0.0153074
AT3G17940-AT3G17940	AT3G17940	AT3G17940	27.9505	12	0.00562499	10.2365	6	0.115038	0.23953	11.8206	6	0.0660936	0.138052	18.2989	6	0.00552698	0.0153354
AT1G26380-FOX1	AT1G26380	FOX1	12.6379	5	0.0270191	1.6488	3	0.648377	0.860007	3.75862	2	0.152695	0.277531	12.6206	3	0.00553324	0.0153508
AT1G13950-ELF5A-1	AT1G13950	ELF5A-1	12.7197	10	0.239767	1.85826	5	0.868389	1	8.19289	5	0.14592	0.267641	18.2891	6	0.00554885	0.0153921
AT2G39930-ISA1	AT2G39930	ISA1	20.1189	12	0.0648704	5.4251	6	0.490555	0.721845	5.17296	6	0.52183	0.716156	18.2786	6	0.0055723	0.0154551
AT1G04190-TPR3	AT1G04190	TPR3	31.2892	12	0.00177951	11.8763	6	0.0647851	0.148924	12.0521	6	0.0608162	0.128635	18.2724	6	0.00558631	0.0154919
AT4G34890-XDH1	AT4G34890	XDH1	38.5827	12	0.000123254	23.1976	6	0.000732914	0.00292431	14.4263	6	0.0252199	0.0604089	18.2719	6	0.00558739	0.0154929
AT1G79440-ALDH5F1	AT1G79440	ALDH5F1	36.7848	12	0.000242078	9.10898	6	0.167541	0.323127	27.6998	6	0.000107014	0.000424772	18.2656	6	0.0056016	0.0155302
AT4G17520-RGGB	AT4G17520	RGGB	85.2199	12	4.12892e-13	44.4179	6	6.10756e-08	4.65892e-07	67.3819	6	1.40588e-12	1.14808e-11	18.2648	6	0.0056035	0.0155335
AT3G18760-AT3G18760	AT3G18760	AT3G18760	50.9733	12	9.41655e-07	18.7281	6	0.00464827	0.0152583	43.1813	6	1.07394e-07	6.12528e-07	18.2619	6	0.00561005	0.0155488
AT4G37540-LBD39	AT4G37540	LBD39	63.0921	12	6.12883e-09	39.3826	6	6.02181e-07	4.08952e-06	33.7036	6	7.67461e-06	3.56945e-05	18.2617	6	0.00561052	0.0155488
AT2G35520-DAD2	AT2G35520	DAD2	51.1139	12	8.89375e-07	27.1423	6	0.000136184	0.000632932	29.2563	6	5.44037e-05	0.000226707	18.257	6	0.00562095	0.0155757
AT3G17700-CNGC20	AT3G17700	CNGC20	70.5722	12	2.50288e-10	34.66	6	5.01489e-06	2.9758e-05	55.1298	6	4.36406e-10	3.01661e-09	18.2432	6	0.00565231	0.0156605
AT5G14780-FDH1	AT5G14780	FDH1	285.872	12	0	220.217	6	0	0	166.769	6	0	0	18.2421	6	0.00565489	0.0156656
AT5G08530-CI51	AT5G08530	CI51	113.692	12	0	68.3245	6	9.01501e-13	1.10886e-11	93.8118	6	0	0	18.2383	6	0.00566337	0.0156871
AT3G50800-AT3G50800	AT3G50800	AT3G50800	211.382	12	0	107.694	6	0	0	160.245	6	0	0	18.2362	6	0.00566816	0.0156983
AT4G29260-AT4G29260	AT4G29260	AT4G29260	39.9887	12	7.22201e-05	16.7211	6	0.0103646	0.0308164	25.8382	6	0.000238634	0.000893988	18.2358	6	0.00566917	0.015699
AT2G34585-AT2G34585	AT2G34585	AT2G34585	44.2454	12	1.38692e-05	11.7412	6	0.0679979	0.154993	36.3191	6	2.3896e-06	1.17963e-05	18.23	6	0.0056823	0.0157333
AT1G79540-AT1G79540	AT1G79540	AT1G79540	22.5134	12	0.0321533	2.0832	6	0.91189	1	9.56402	6	0.144254	0.264861	18.2295	6	0.00568361	0.0157349
AT1G33490-AT1G33490	AT1G33490	AT1G33490	46.8437	12	4.96131e-06	18.0009	6	0.00622999	0.0197472	34.8765	6	4.5535e-06	2.17743e-05	18.228	6	0.00568697	0.0157421
AT2G04280-AT2G04280	AT2G04280	AT2G04280	38.5855	12	0.000123122	12.7348	6	0.0474462	0.114884	28.0438	6	9.21966e-05	0.00037028	18.2266	6	0.0056901	0.0157487
AT4G34480-AT4G34480	AT4G34480	AT4G34480	53.002	12	4.11595e-07	11.9329	6	0.0634825	0.146248	52.216	6	1.68733e-09	1.10991e-08	18.2226	6	0.0056994	0.0157724
AT5G65660-AT5G65660	AT5G65660	AT5G65660	292.822	12	0	207.799	6	0	0	184.525	6	0	0	18.2179	6	0.00571022	0.0158003
AT3G18000-NMT1	AT3G18000	NMT1	73.0247	12	8.66622e-11	33.9135	6	6.99112e-06	4.05277e-05	67.1507	6	1.56775e-12	1.27631e-11	18.2172	6	0.00571161	0.015802
AT5G10260-RABH1E	AT5G10260	RABH1E	33.3956	12	0.000839502	17.5692	6	0.007404	0.0229413	17.0654	6	0.00904569	0.0244715	18.2156	6	0.00571532	0.0158086
AT2G16860-AT2G16860	AT2G16860	AT2G16860	27.4224	12	0.0067143	4.3811	6	0.625249	0.840988	17.3333	6	0.00813331	0.0222517	18.2156	6	0.0057155	0.0158086
AT1G42480-AT1G42480	AT1G42480	AT1G42480	65.4548	12	2.24614e-09	26.4345	6	0.000184746	0.00083607	56.32	6	2.50796e-10	1.75549e-09	18.2128	6	0.00572185	0.0158241
AT5G19050-AT5G19050	AT5G19050	AT5G19050	26.5117	12	0.00907877	11.8398	6	0.0656398	0.150564	8.88514	6	0.180142	0.317024	18.2104	6	0.00572737	0.0158373
AT5G16960-AT5G16960	AT5G16960	AT5G16960	70.248	12	2.87832e-10	28.7309	6	6.84005e-05	0.000337557	61.3078	6	2.44026e-11	1.82967e-10	18.2084	6	0.00573187	0.0158477
AT3G06410-AT3G06410	AT3G06410	AT3G06410	32.8723	12	0.00101343	13.6714	6	0.0335306	0.0857133	15.6644	6	0.0156733	0.0399252	18.2078	6	0.00573341	0.0158499
AT5G07630-AT5G07630	AT5G07630	AT5G07630	22.5272	12	0.0320186	5.22597	6	0.515175	0.745013	7.99828	6	0.238229	0.39584	18.206	6	0.00573755	0.0158592
AT4G29420-AT4G29420	AT4G29420	AT4G29420	44.1805	12	1.42273e-05	18.3565	6	0.00540043	0.0174319	29.8071	6	4.27712e-05	0.000180301	18.2023	6	0.00574606	0.0158807
AT2G29190-APUM2	AT2G29190	APUM2	19.6845	12	0.0732937	7.02302	6	0.318724	0.53121	3.54618	6	0.737816	0.903099	18.2019	6	0.005747	0.0158812
AT2G17705-AT2G17705	AT2G17705	AT2G17705	115.533	12	0	66.13	6	2.53519e-12	2.98774e-11	91.7202	6	0	0	18.2015	6	0.00574794	0.0158817
AT4G02040-AT4G02040	AT4G02040	AT4G02040	28.0507	12	0.00543828	5.99368	6	0.423898	0.651322	16.2208	6	0.0126165	0.0329511	18.2004	6	0.0057504	0.0158864
AT5G46330-FLS2	AT5G46330	FLS2	58.3251	12	4.5511e-08	36.7028	6	2.01203e-06	1.26715e-05	28.8943	6	6.37048e-05	0.000262507	18.1998	6	0.00575176	0.0158881
AT3G58660-AT3G58660	AT3G58660	AT3G58660	55.987	12	1.20343e-07	27.9502	6	9.60149e-05	0.000459023	38.4077	6	9.34909e-07	4.83733e-06	18.1977	6	0.00575675	0.0158998
AT1G78180-AT1G78180	AT1G78180	AT1G78180	64.8779	12	2.87167e-09	26.927	6	0.000149442	0.000688555	58.0539	6	1.11744e-10	7.9862e-10	18.1932	6	0.00576713	0.0159264
AT5G46550-GTE12	AT5G46550	GTE12	22.1894	12	0.0354512	3.35815	6	0.762736	0.943489	11.039	6	0.0871775	0.174496	18.1885	6	0.00577789	0.015954
AT5G14460-AT5G14460	AT5G14460	AT5G14460	25.7624	12	0.0115958	6.42273	6	0.377537	0.60082	14.6387	6	0.0232609	0.056312	18.1843	6	0.00578772	0.0159781
AT4G39420-AT4G39420	AT4G39420	AT4G39420	17.7529	8	0.0231572	2.37043	4	0.667977	0.875333	9.28082	4	0.054451	0.117052	14.5277	4	0.00578811	0.0159781
AT4G14110-CSN8	AT4G14110	CSN8	34.2071	12	0.000625638	12.5497	6	0.050771	0.121591	21.1111	6	0.00175218	0.00557821	18.1814	6	0.00579459	0.0159937
AT3G22100-BHLH117	AT3G22100	BHLH117	17.4147	4	0.00160524	11.0981	3	0.0112071	0.0330514	1.35139	2	0.508803	0.70341	10.3014	2	0.0057953	0.0159937
AT4G17100-AT4G17100	AT4G17100	AT4G17100	51.1285	12	8.84085e-07	26.123	6	0.000211197	0.000945836	37.0272	6	1.7395e-06	8.76572e-06	18.1763	6	0.00580632	0.016022
AT1G04280-AT1G04280	AT1G04280	AT1G04280	34.3023	12	0.000604312	20.5066	6	0.002249	0.00800633	12.6504	6	0.0489366	0.106877	18.1704	6	0.00582008	0.0160579
AT4G17730-SYP23	AT4G17730	SYP23	197.611	12	0	180.456	6	0	0	91.593	6	0	0	18.1693	6	0.00582286	0.0160635
AT5G06150-CYCB1-2	AT5G06150	CYCB1-2	18.5214	8	0.01764	16.3882	4	0.00254018	0.00892106	2.18604	5	0.82285	0.961927	14.5131	4	0.00582526	0.016068
AT5G66240-AT5G66240	AT5G66240	AT5G66240	24.9323	12	0.0151468	6.5167	6	0.367859	0.589105	9.99422	6	0.124896	0.235432	18.1673	6	0.00582753	0.0160722
AT1G50440-AT1G50440	AT1G50440	AT1G50440	42.5365	12	2.70447e-05	8.1629	6	0.22641	0.409463	36.498	6	2.20556e-06	1.09442e-05	18.1647	6	0.00583354	0.0160866
AT1G55890-AT1G55890	AT1G55890	AT1G55890	32.7063	12	0.00107557	11.0194	6	0.0877802	0.192097	18.6321	6	0.0048323	0.0139763	18.1641	6	0.00583492	0.0160884
AT1G47200-WPP2	AT1G47200	WPP2	85.5096	12	3.63154e-13	39.7271	6	5.1537e-07	3.52721e-06	70.4325	6	3.33289e-13	2.82692e-12	18.1629	6	0.00583779	0.0160942
AT1G06630-AT1G06630	AT1G06630	AT1G06630	37.4828	12	0.000186491	13.4765	6	0.0360635	0.0912263	24.5611	6	0.0004116	0.00148442	18.1577	6	0.00585002	0.0161258
AT1G05500-SYT5	AT1G05500	SYT5	28.7287	12	0.0043222	4.53631	6	0.6045	0.822589	18.2068	6	0.00573575	0.0162932	18.1548	6	0.00585667	0.016142
AT2G34720-NFYA4	AT2G34720	NFYA4	31.6529	12	0.00156503	16.2164	6	0.0126383	0.0366777	11.4695	6	0.0749064	0.153716	18.1502	6	0.00586759	0.01617
AT4G15030-AT4G15030	AT4G15030	AT4G15030	28.4227	12	0.00479571	17.2065	6	0.0085535	0.026063	5.99861	6	0.423346	0.614712	18.1497	6	0.00586868	0.0161709
AT4G32870-AT4G32870	AT4G32870	AT4G32870	24.861	7	0.000803073	16.4621	5	0.00564153	0.0181269	16.5529	4	0.00236028	0.00732814	14.4899	4	0.00588512	0.016214
AT4G34090-AT4G34090	AT4G34090	AT4G34090	39.7417	12	7.93624e-05	24.0839	6	0.000504015	0.00208675	17.0738	6	0.00901582	0.0244032	18.1395	6	0.00589279	0.016233
AT1G27170-AT1G27170	AT1G27170	AT1G27170	22.226	12	0.0350638	4.76873	6	0.573799	0.79747	9.62739	6	0.141246	0.260484	18.1392	6	0.00589355	0.016233
AT1G62310-AT1G62310	AT1G62310	AT1G62310	22.755	12	0.0298798	4.84503	6	0.563837	0.789188	8.74697	6	0.188316	0.328578	18.1357	6	0.0059019	0.0162539
AT3G03040-AT3G03040	AT3G03040	AT3G03040	21.7495	12	0.040425	4.2041	6	0.649077	0.860666	10.4871	6	0.105582	0.204835	18.1237	6	0.00593035	0.0163301
AT1G21651-AT1G21651	AT1G21651	AT1G21651	17.6853	10	0.06051	2.65673	5	0.752729	0.936633	5.35514	5	0.374091	0.560578	16.3367	5	0.00594566	0.0163702
AT5G57830-AT5G57830	AT5G57830	AT5G57830	28.2501	12	0.00508429	10.9069	6	0.091296	0.198433	10.4451	6	0.107118	0.207394	18.1162	6	0.00594825	0.0163752
AT3G45850-AT3G45850	AT3G45850	AT3G45850	29.4022	12	0.00343247	3.69284	6	0.718162	0.913477	20.4671	6	0.00228593	0.00711092	18.1132	6	0.00595549	0.0163929
AT4G38950-KIN7F	AT4G38950	KIN7F	18.6032	4	0.00094029	1.11768	2	0.571871	0.796101	14.8486	2	0.000596586	0.00208726	10.2409	2	0.00597341	0.0164401
AT5G49945-AT5G49945	AT5G49945	AT5G49945	24.7746	12	0.0159279	5.43072	6	0.489869	0.721087	11.4099	6	0.0765053	0.156282	18.1048	6	0.00597547	0.0164436
AT3G55400-OVA1	AT3G55400	OVA1	41.4614	12	4.10177e-05	11.5352	6	0.0731787	0.164967	33.0012	6	1.04804e-05	4.78881e-05	18.1005	6	0.00598598	0.0164704
AT5G09230-SRT2	AT5G09230	SRT2	31.1085	12	0.00189631	14.67	6	0.0229846	0.0619587	11.7735	6	0.0672158	0.140035	18.0971	6	0.00599402	0.0164904
AT3G47850-AT3G47850	AT3G47850	AT3G47850	34.3048	12	0.000603759	16.7271	6	0.0103402	0.0307613	14.7707	6	0.0221175	0.0539281	18.0959	6	0.00599707	0.0164966
AT1G16610-SR45	AT1G16610	SR45	47.455	12	3.88749e-06	39.902	6	4.76175e-07	3.27169e-06	10.2877	6	0.113048	0.216686	18.0913	6	0.00600793	0.0165243
AT1G72130-NPF5.11	AT1G72130	NPF5.11	11.5056	4	0.0214329	0.196582	2	0.906385	1	6.08444	2	0.0477288	0.104668	10.228	2	0.00601208	0.0165336
AT5G04620-BIOF	AT5G04620	BIOF	29.4406	12	0.00338744	15.8658	6	0.0144927	0.0412704	4.06911	6	0.667324	0.848751	18.0826	6	0.00602904	0.0165781
AT4G00900-ECA2	AT4G00900	ECA2	28.5845	12	0.00453939	2.90831	6	0.820263	0.981313	19.3076	6	0.00367444	0.010947	18.0761	6	0.00604471	0.016619
AT5G49280-AT5G49280	AT5G49280	AT5G49280	99.4779	12	6.66134e-16	47.2361	6	1.6788e-08	1.35504e-07	84.3412	6	4.44089e-16	4.44913e-15	18.0754	6	0.00604661	0.0166212
AT1G12530-AT1G12530	AT1G12530	AT1G12530	41.55	12	3.96392e-05	15.0048	6	0.0202195	0.0554827	31.451	6	2.07862e-05	9.16396e-05	18.0752	6	0.00604709	0.0166212
AT3G63270-ALP1	AT3G63270	ALP1	27.8565	12	0.00580571	6.86592	6	0.333425	0.549043	18.7899	6	0.00453362	0.0131914	18.0742	6	0.00604932	0.0166252
AT2G40570-AT2G40570	AT2G40570	AT2G40570	22.6945	12	0.0304347	2.68285	6	0.847469	0.996742	15.1733	6	0.0189507	0.0471117	18.0683	6	0.0060637	0.0166626
AT3G62310-AT3G62310	AT3G62310	AT3G62310	22.8069	12	0.0294107	3.73269	6	0.712797	0.909174	10.2859	6	0.113118	0.216799	18.0673	6	0.00606626	0.0166674
AT3G08943-AT3G08943	AT3G08943	AT3G08943	24.7515	12	0.0160454	3.63218	6	0.726309	0.919739	13.222	6	0.0396432	0.0892734	18.0665	6	0.00606826	0.0166707
AT2G23270-AT2G23270	AT2G23270	AT2G23270	14.0286	6	0.0293178	2.67747	5	0.749562	0.934622	14.0446	4	0.00715409	0.0198694	18.0654	6	0.00607082	0.0166756
AT3G18790-AT3G18790	AT3G18790	AT3G18790	60.8053	12	1.60929e-08	49.5264	6	5.84929e-09	4.97425e-08	17.9528	6	0.00635135	0.0178256	18.0635	6	0.00607539	0.016686
AT1G70990-AT1G70990	AT1G70990	AT1G70990	5.97728	9	0.74219	8.21659	5	0.144696	0.288014	1.91686	5	0.860525	0.985324	18.0581	6	0.00608861	0.0167201
AT1G26750-AT1G26750	AT1G26750	AT1G26750	34.1359	12	0.000642048	16.265	6	0.0124002	0.0360809	18.4846	6	0.00512866	0.0147396	18.0547	6	0.00609698	0.0167409
AT5G07870-AT5G07870	AT5G07870	AT5G07870	365.6	12	0	311.038	6	0	0	217.704	6	0	0	18.0524	6	0.00610268	0.0167544
AT5G49220-AT5G49220	AT5G49220	AT5G49220	22.1879	12	0.0354666	9.15048	6	0.16529	0.319714	4.6852	6	0.584774	0.776052	18.0506	6	0.00610691	0.0167638
AT3G52040-AT3G52040	AT3G52040	AT3G52040	27.5617	12	0.00640885	17.5882	6	0.00734821	0.0227919	3.96066	6	0.682001	0.860309	18.0498	6	0.00610893	0.0167672
AT2G26550-HO2	AT2G26550	HO2	29.3171	12	0.00353434	12.2754	6	0.0560989	0.132048	12.6026	6	0.0498	0.108471	18.0466	6	0.00611685	0.0167867
AT1G27900-AT1G27900	AT1G27900	AT1G27900	20.5364	12	0.0575958	1.69557	6	0.945463	1	8.71791	6	0.190075	0.330802	18.0444	6	0.00612221	0.016799
AT5G48730-AT5G48730	AT5G48730	AT5G48730	26.0416	12	0.0105894	11.3632	6	0.0777802	0.173542	8.00703	6	0.237588	0.395025	18.0441	6	0.00612292	0.016799
AT3G49560-HP30-1	AT3G49560	HP30-1	43.5565	12	1.81693e-05	13.0413	6	0.0423851	0.1045	36.3712	6	2.3345e-06	1.15486e-05	18.0423	6	0.00612736	0.016809
AT1G55500-ECT4	AT1G55500	ECT4	55.5754	12	1.42692e-07	41.8759	6	1.94544e-07	1.39811e-06	21.0053	6	0.00183062	0.005806	18.0419	6	0.0061284	0.0168097
AT1G33500-AT1G33500	AT1G33500	AT1G33500	24.1876	12	0.0191781	4.76792	6	0.573905	0.797564	16.6251	6	0.0107645	0.028553	18.0413	6	0.0061298	0.0168113
AT1G07750-AT1G07750	AT1G07750	AT1G07750	20.9833	12	0.0506258	4.24309	6	0.643817	0.856367	6.73433	6	0.346117	0.528124	18.0397	6	0.00613375	0.01682
AT3G45770-AT3G45770	AT3G45770	AT3G45770	22.5552	12	0.031748	7.55425	6	0.272611	0.472414	5.38122	6	0.495928	0.691006	18.0365	6	0.00614152	0.0168391
AT5G18280-APY2	AT5G18280	APY2	33.8939	12	0.000701017	6.30862	6	0.389521	0.614287	26.8489	6	0.000154554	0.000598693	18.0335	6	0.00614906	0.0168576
AT3G12710-AT3G12710	AT3G12710	AT3G12710	27.5964	12	0.00633487	9.29469	6	0.157671	0.308144	15.2433	6	0.0184466	0.0460701	18.0322	6	0.00615231	0.0168643
AT5G41330-AT5G41330	AT5G41330	AT5G41330	26.6702	12	0.00861738	4.94227	6	0.551239	0.77738	14.3514	6	0.0259477	0.0619762	18.0313	6	0.00615439	0.0168678
AT1G54610-AT1G54610	AT1G54610	AT1G54610	44.318	12	1.34793e-05	12.6618	6	0.0487322	0.117567	36.2043	6	2.51567e-06	1.23806e-05	18.0297	6	0.0061583	0.0168763
AT5G65750-AT5G65750	AT5G65750	AT5G65750	27.7623	12	0.00599234	13.0852	6	0.0417033	0.10312	8.96598	6	0.1755	0.310807	18.0276	6	0.00616355	0.0168883
AT1G75310-AUL1	AT1G75310	AUL1	22.5303	12	0.0319887	9.48516	6	0.148075	0.293329	4.28033	6	0.638798	0.824582	18.0273	6	0.00616427	0.0168883
AT2G15620-NIR1	AT2G15620	NIR1	47.6562	12	3.58687e-06	26.2222	6	0.000202387	0.000909278	27.0411	6	0.000142265	0.000554043	18.027	6	0.00616517	0.0168886
AT2G23130-AGP17	AT2G23130	AGP17	35.4913	12	0.000390947	22.3845	6	0.00103112	0.00398459	13.7631	6	0.0323977	0.074991	18.0172	6	0.00618937	0.0169527
AT5G53850-AT5G53850	AT5G53850	AT5G53850	29.251	12	0.00361539	9.37136	6	0.153745	0.302235	14.5913	6	0.0236848	0.0571741	18.015	6	0.00619477	0.0169653
AT2G40380-PRA1B2	AT2G40380	PRA1B2	40.8846	12	5.12275e-05	25.5837	6	0.000266108	0.0011653	16.4844	6	0.0113772	0.030031	18.0134	6	0.00619878	0.0169741
AT5G47880-ERF1-1	AT5G47880	ERF1-1	31.8925	12	0.00143764	9.50373	6	0.147167	0.291914	20.6803	6	0.00209366	0.00656269	18.0127	6	0.00620045	0.0169764
AT1G12140-FMOGS-OX5	AT1G12140	FMOGS-OX5	34.5702	12	0.000548065	16.4891	6	0.0113562	0.0334116	18.4893	6	0.00511899	0.0147138	18.0121	6	0.00620198	0.0169784
AT2G35320-ATEYA	AT2G35320	ATEYA	23.3068	12	0.0252312	6.12619	6	0.409204	0.635359	10.2292	6	0.115327	0.220371	18.0114	6	0.00620378	0.0169791
AT5G05435-AT5G05435	AT5G05435	AT5G05435	38.9375	12	0.00010776	12.1214	6	0.0593141	0.138306	28.9358	6	6.25627e-05	0.000258154	18.0114	6	0.00620385	0.0169791
AT5G67360-SBT1.7	AT5G67360	SBT1.7	52.7443	12	4.57393e-07	16.1477	6	0.012983	0.0375386	43.5823	6	8.94471e-08	5.13784e-07	18.0085	6	0.00621107	0.0169967
AT1G21980-PIP5K1	AT1G21980	PIP5K1	24.0831	12	0.0198181	2.1068	6	0.909619	1	16.1001	6	0.0132267	0.0343543	17.9989	6	0.00623485	0.0170596
AT4G05040-AT4G05040	AT4G05040	AT4G05040	22.8133	12	0.0293536	4.97526	6	0.54699	0.773789	8.80969	6	0.184567	0.323138	17.996	6	0.0062423	0.0170777
AT5G58380-CIPK10	AT5G58380	CIPK10	50.7906	12	1.01415e-06	44.9626	6	4.76089e-08	3.67684e-07	7.67311	6	0.263044	0.428157	17.9934	6	0.00624879	0.0170932
AT1G30825-ARPC2A	AT1G30825	ARPC2A	26.1956	12	0.0100701	11.3683	6	0.0776397	0.17332	8.15763	6	0.226781	0.380478	17.9875	6	0.00626353	0.0171314
AT1G80950-LPEAT1	AT1G80950	LPEAT1	30.18	12	0.00262331	20.8009	6	0.00199202	0.00718482	3.63519	6	0.725905	0.894235	17.9845	6	0.00627108	0.0171498
AT1G05560-UGT1	AT1G05560	UGT1	35.3924	12	0.000405441	16.218	6	0.0126307	0.0366657	18.6062	6	0.00488309	0.0141069	17.981	6	0.00627992	0.0171717
AT5G54440-TRS130	AT5G54440	TRS130	22.4765	12	0.032514	4.6703	6	0.586739	0.808071	9.95229	6	0.126676	0.238297	17.9782	6	0.0062868	0.0171883
AT4G30410-IBL1	AT4G30410	IBL1	20.31	4	0.000433719	10.3432	2	0.00567542	0.0182164	0.0107573	2	0.994636	1	10.1379	2	0.00628893	0.0171919
AT3G10650-NUP1	AT3G10650	NUP1	20.6379	12	0.0559413	5.32576	6	0.502761	0.733096	7.40721	6	0.284823	0.455168	17.9671	6	0.00631491	0.0172607
AT1G79110-BRG2	AT1G79110	BRG2	31.513	12	0.00164441	12.025	6	0.0614134	0.142258	13.9718	6	0.0299532	0.0700192	17.9652	6	0.00631982	0.01727
AT3G55520-FKBP20-1	AT3G55520	FKBP20-1	52.6629	12	4.7288e-07	33.0089	6	1.04448e-05	5.88672e-05	26.6992	6	0.000164851	0.000635943	17.9651	6	0.00631996	0.01727
AT2G24490-RPA2A	AT2G24490	RPA2A	42.9298	12	2.32061e-05	27.4426	6	0.000119615	0.000562296	20.2121	6	0.00253855	0.00782971	17.9643	6	0.00632196	0.0172733
AT2G01730-CPSF73-II	AT2G01730	CPSF73-II	20.0407	12	0.0663191	2.15522	6	0.904883	1	8.26893	6	0.219056	0.369785	17.9632	6	0.00632485	0.0172789
AT2G20060-AT2G20060	AT2G20060	AT2G20060	40.137	12	6.8238e-05	11.5668	6	0.0723604	0.163401	29.505	6	4.88075e-05	0.000204317	17.9616	6	0.0063289	0.0172878
AT5G45820-CIPK20	AT5G45820	CIPK20	24.033	12	0.0201317	8.88666	6	0.180053	0.341638	8.24156	6	0.220935	0.37236	17.9612	6	0.00632977	0.0172879
AT1G50510-AT1G50510	AT1G50510	AT1G50510	24.1361	12	0.0194908	8.37257	6	0.212058	0.388669	7.18628	6	0.303963	0.478211	17.9594	6	0.00633456	0.0172987
AT2G20280-AT2G20280	AT2G20280	AT2G20280	27.6099	12	0.00630638	13.7994	6	0.0319587	0.0823026	7.04141	6	0.317034	0.493834	17.9583	6	0.00633736	0.0173041
AT4G34412-AT4G34412	AT4G34412	AT4G34412	36.0946	12	0.00031284	14.5977	6	0.0236278	0.0634172	21.1169	6	0.00174798	0.00556638	17.9566	6	0.00634148	0.0173132
AT5G22480-AT5G22480	AT5G22480	AT5G22480	29.0638	12	0.00385494	10.4442	6	0.107151	0.226003	17.0198	6	0.00921085	0.0248645	17.9509	6	0.00635615	0.0173508
AT5G40880-ZFWD3	AT5G40880	ZFWD3	31.147	12	0.00187085	16.1261	6	0.0130928	0.0378244	9.58783	6	0.143117	0.263256	17.9506	6	0.00635692	0.0173508
AT5G04920-VPS36	AT5G04920	VPS36	18.8922	12	0.0911627	1.74922	6	0.941258	1	7.58021	6	0.270499	0.43789	17.9487	6	0.00636158	0.0173613
AT5G09650-PPA6	AT5G09650	PPA6	56.3098	12	1.05274e-07	27.7327	6	0.000105504	0.000500194	33.9632	6	6.83827e-06	3.20381e-05	17.9439	6	0.00637385	0.0173919
AT2G36990-SIGF	AT2G36990	SIGF	23.1274	12	0.0266639	1.22637	6	0.975562	1	13.7887	6	0.0320875	0.074373	17.9437	6	0.00637443	0.0173919
AT5G55260-PPX2	AT5G55260	PPX2	22.0855	12	0.0365722	2.0423	6	0.915767	1	10.4686	6	0.106256	0.205915	17.9433	6	0.00637541	0.0173923
AT3G18680-AT3G18680	AT3G18680	AT3G18680	23.6828	12	0.0224581	8.22209	6	0.22228	0.403445	5.98859	6	0.424469	0.616004	17.9388	6	0.00638694	0.0174215
AT3G12980-HAC5	AT3G12980	HAC5	29.3655	12	0.00347602	9.4077	6	0.151914	0.299416	16.4148	6	0.0116925	0.0307668	17.9289	6	0.00641223	0.0174882
AT3G13940-AT3G13940	AT3G13940	AT3G13940	34.2608	12	0.000613515	13.4481	6	0.036447	0.092042	18.6828	6	0.00473426	0.0137108	17.9277	6	0.00641551	0.0174949
AT5G58760-DDB2	AT5G58760	DDB2	34.2937	12	0.000606211	21.3359	6	0.0015963	0.00590174	9.62141	6	0.141528	0.260788	17.9246	6	0.00642354	0.0175145
AT5G14700-AT5G14700	AT5G14700	AT5G14700	26.9055	12	0.00797283	16.3522	6	0.0119833	0.0350273	4.85555	6	0.562468	0.755684	17.9236	6	0.006426	0.017519
AT2G29970-SMXL7	AT2G29970	SMXL7	35.3794	12	0.00040739	15.3947	6	0.017399	0.0485961	17.8491	6	0.00662053	0.0185291	17.9228	6	0.00642816	0.0175226
AT3G14650-CYP72A11	AT3G14650	CYP72A11	43.7683	12	1.67232e-05	30.7798	6	2.79243e-05	0.000147719	17.0369	6	0.00914861	0.0247372	17.916	6	0.00644546	0.0175675
AT2G39990-TIF3F1	AT2G39990	TIF3F1	50.987	12	9.36418e-07	27.1995	6	0.000132858	0.000618764	28.6191	6	7.18112e-05	0.0002935	17.913	6	0.0064533	0.0175866
AT2G24690-AT2G24690	AT2G24690	AT2G24690	23.6345	12	0.0227973	5.38307	6	0.4957	0.72663	11.882	6	0.0646538	0.135393	17.9121	6	0.00645559	0.0175906
AT1G31480-SGR2	AT1G31480	SGR2	20.8334	12	0.0528736	3.10035	6	0.796151	0.965299	9.10857	6	0.167563	0.29944	17.9105	6	0.00645981	0.0175998
AT2G42010-PLDBETA1	AT2G42010	PLDBETA1	23.7732	12	0.0218344	11.1595	6	0.0835691	0.184546	7.2429	6	0.298967	0.472113	17.9051	6	0.00647372	0.0176354
AT3G50470-HR3	AT3G50470	HR3	21.7407	10	0.0164817	7.96399	5	0.158231	0.308925	5.17213	5	0.395237	0.584858	16.1256	5	0.0064946	0.01769
AT1G05540-AT1G05540	AT1G05540	AT1G05540	14.8235	9	0.0958983	8.26371	5	0.142289	0.284098	14.5446	5	0.0124962	0.0326693	17.8968	6	0.00649544	0.01769
AT5G17880-CSA1	AT5G17880	CSA1	26.5024	12	0.00910669	10.9176	6	0.0909578	0.197881	11.6929	6	0.0691801	0.143559	17.8934	6	0.00650425	0.0177117
AT5G16760-ITPK1	AT5G16760	ITPK1	42.8804	12	2.36572e-05	20.1209	6	0.00263549	0.00921898	29.5038	6	4.88323e-05	0.00020438	17.8925	6	0.00650654	0.0177157
AT4G39730-PLAT1	AT4G39730	PLAT1	93.7342	12	9.32587e-15	55.4134	6	3.82468e-10	3.67947e-09	70.7867	6	2.81997e-13	2.40151e-12	17.8857	6	0.00652438	0.0177619
AT2G19860-HXK2	AT2G19860	HXK2	27.608	12	0.00631041	12.4015	6	0.0535888	0.12719	9.21488	6	0.161849	0.291113	17.8792	6	0.00654126	0.0178056
AT5G17160-AT5G17160	AT5G17160	AT5G17160	21.5724	10	0.0174377	5.15334	5	0.397455	0.622982	8.46087	5	0.132599	0.24732	16.1041	5	0.00655305	0.0178354
AT3G55020-AT3G55020	AT3G55020	AT3G55020	22.207	12	0.0352639	5.33017	6	0.502216	0.732741	11.1636	6	0.0834486	0.168231	17.8742	6	0.00655448	0.017837
AT3G62220-AT3G62220	AT3G62220	AT3G62220	24.6586	12	0.0165262	8.82206	6	0.183835	0.347346	6.31154	6	0.389211	0.577851	17.8712	6	0.00656228	0.0178559
AT3G49100-SRP9	AT3G49100	SRP9	49.2017	12	1.92846e-06	25.4557	6	0.000281084	0.0012215	29.6461	6	4.58903e-05	0.00019291	17.8682	6	0.00657023	0.0178751
AT3G63190-RRF	AT3G63190	RRF	75.4897	12	2.96853e-11	59.8454	6	4.8386e-11	5.06086e-10	29.9717	6	3.97986e-05	0.000168512	17.8679	6	0.00657104	0.0178751
AT1G72970-HTH	AT1G72970	HTH	164.606	12	0	127.866	6	0	0	125.149	6	0	0	17.8671	6	0.00657308	0.0178784
AT5G42810-IPK1	AT5G42810	IPK1	19.2524	12	0.082616	2.80566	6	0.832814	0.988039	7.94969	6	0.241813	0.400279	17.8666	6	0.00657443	0.0178797
AT1G16220-AT1G16220	AT1G16220	AT1G16220	27.94	12	0.005645	9.88398	6	0.129624	0.263504	12.3645	6	0.0543135	0.116768	17.8662	6	0.00657545	0.0178802
AT4G02690-LFG3	AT4G02690	LFG3	22.9166	11	0.0181601	8.0709	6	0.232955	0.418573	8.73976	6	0.188751	0.329151	17.8631	6	0.00658353	0.0178999
AT3G16730-CAPH2	AT3G16730	CAPH2	27.0323	12	0.00764483	4.57721	6	0.599062	0.818091	16.9801	6	0.0093566	0.0252191	17.8581	6	0.0065969	0.0179339
AT3G09162-AT3G09162	AT3G09162	AT3G09162	46.7605	12	5.12849e-06	22.5551	6	0.000960048	0.00373801	31.9525	6	1.66636e-05	7.43353e-05	17.8443	6	0.00663318	0.0180302
AT2G04940-AT2G04940	AT2G04940	AT2G04940	29.0509	12	0.00387198	15.2149	6	0.0186498	0.0516251	9.21415	6	0.161888	0.291125	17.8336	6	0.0066619	0.0181055
AT3G16520-UGT88A1	AT3G16520	UGT88A1	41.2714	12	4.41376e-05	19.0721	6	0.00404355	0.013466	25.0609	6	0.000332704	0.0012157	17.8333	6	0.00666258	0.0181055
AT5G51465-AT5G51465	AT5G51465	AT5G51465	29.8316	12	0.00296013	5.10989	6	0.529799	0.757904	25.138	6	0.000321941	0.00117903	17.8285	6	0.00667533	0.0181378
AT4G35410-AAP19-2	AT4G35410	AAP19-2	32.5322	12	0.0011447	12.402	6	0.0535788	0.12719	17.845	6	0.00663134	0.0185545	17.8278	6	0.00667738	0.018141
AT3G21781-AT3G21781	AT3G21781	AT3G21781	35.1231	12	0.00044762	11.033	6	0.0873609	0.191398	21.8489	6	0.00128963	0.00424286	17.8232	6	0.00668965	0.018172
AT5G33280-CLC-G	AT5G33280	CLC-G	20.3537	12	0.0606839	11.8704	6	0.0649222	0.14919	2.07416	6	0.912753	1	17.8225	6	0.00669148	0.0181743
AT1G07980-NF-YC10	AT1G07980	NF-YC10	39.9459	12	7.34104e-05	12.9242	6	0.0442561	0.108426	28.318	6	8.18518e-05	0.000331642	17.8222	6	0.00669221	0.0181743
AT3G25070-RIN4	AT3G25070	RIN4	62.4645	12	7.993e-09	38.7217	6	8.11528e-07	5.40686e-06	44.9511	6	4.78613e-08	2.81437e-07	17.8188	6	0.00670134	0.0181967
AT5G04170-CML50	AT5G04170	CML50	38.1942	12	0.000142725	14.5882	6	0.023713	0.0636134	27.1011	6	0.000138624	0.000540964	17.8181	6	0.0067033	0.0181997
AT4G39990-RABA4B	AT4G39990	RABA4B	91.7056	12	2.30926e-14	70.6455	6	3.01426e-13	3.86759e-12	52.4493	6	1.51449e-09	1.00216e-08	17.8147	6	0.00671222	0.0182216
AT1G79050-RECA	AT1G79050	RECA	33.8188	12	0.000720369	11.109	6	0.0850658	0.187205	20.8742	6	0.00193254	0.00609806	17.8094	6	0.00672647	0.0182579
AT3G52670	AT3G52670		23.9417	12	0.0207158	3.06076	6	0.801183	0.967701	9.87152	6	0.130168	0.243476	17.8067	6	0.00673374	0.0182753
AT1G07180-NDA1	AT1G07180	NDA1	17.3612	10	0.0667447	9.38985	5	0.0944887	0.203799	3.21118	6	0.781913	0.935313	16.0314	5	0.00675511	0.0183309
AT5G59950-AT5G59950	AT5G59950	AT5G59950	63.2326	12	5.77489e-09	42.3423	6	1.57366e-07	1.14063e-06	30.9073	6	2.6404e-05	0.000114631	17.7932	6	0.0067703	0.0183698
AT5G27830-AT5G27830	AT5G27830	AT5G27830	33.0074	12	0.000965433	12.9041	6	0.044584	0.109042	20.1287	6	0.00262702	0.00806479	17.792	6	0.00677351	0.0183762
AT4G00755-AT4G00755	AT4G00755	AT4G00755	38.7736	12	0.000114661	14.4313	6	0.0251727	0.0670859	28.6519	6	7.07933e-05	0.000289677	17.7878	6	0.00678501	0.018405
AT3G13350-HMGB10	AT3G13350	HMGB10	28.7352	12	0.0043126	16.3448	6	0.0120183	0.0351051	7.90073	6	0.245467	0.404865	17.7861	6	0.0067897	0.0184154
AT2G47320-CYP21-3	AT2G47320	CYP21-3	65.4925	12	2.21042e-09	24.2927	6	0.000461312	0.00192734	54.496	6	5.85915e-10	4.01061e-09	17.782	6	0.0068008	0.0184431
AT3G03180-AT3G03180	AT3G03180	AT3G03180	21.8937	12	0.0387291	2.89275	6	0.822183	0.982106	11.7901	6	0.0668176	0.139299	17.773	6	0.00682524	0.018507
AT3G06310-AT3G06310	AT3G06310	AT3G06310	39.36	12	9.17839e-05	14.1192	6	0.0283327	0.0741774	26.1266	6	0.000210874	0.000797648	17.7697	6	0.00683427	0.0185291
AT2G17550-AT2G17550	AT2G17550	AT2G17550	22.4584	12	0.032692	4.21428	6	0.647704	0.859491	9.93073	6	0.127599	0.239628	17.7654	6	0.00684597	0.0185584
AT1G67500-REV3	AT1G67500	REV3	21.5644	12	0.0427023	12.4342	6	0.0529552	0.125927	3.94471	6	0.684158	0.86201	17.7646	6	0.00684822	0.0185622
AT1G09773-AT1G09773	AT1G09773	AT1G09773	35.5642	11	0.000199906	14.2492	6	0.0269728	0.0712182	7.2458	5	0.202992	0.348476	17.7635	6	0.00685117	0.0185677
AT1G62600-AT1G62600	AT1G62600	AT1G62600	43.5836	12	1.79777e-05	31.3394	6	2.18336e-05	0.000117262	11.819	6	0.0661295	0.138086	17.7574	6	0.00686788	0.0186107
AT3G05280-AT3G05280	AT3G05280	AT3G05280	31.5437	12	0.00162666	19.5823	6	0.00328533	0.0112043	8.67009	6	0.193	0.334896	17.7561	6	0.00687145	0.0186179
AT3G11945-PDS2	AT3G11945	PDS2	32.7379	12	0.00106347	21.4794	6	0.00150397	0.00560253	8.39236	6	0.210744	0.358975	17.7502	6	0.00688784	0.01866
AT4G29680-AT4G29680	AT4G29680	AT4G29680	32.9558	12	0.000983502	6.97228	6	0.323418	0.536961	24.079	6	0.000505059	0.00178902	17.7497	6	0.00688902	0.0186607
AT5G55000-FIP2	AT5G55000	FIP2	31.9861	12	0.00139065	16.0611	6	0.0134297	0.0386554	13.3884	6	0.0372665	0.0846543	17.7418	6	0.00691082	0.018715
AT3G55710-UGT76F2	AT3G55710	UGT76F2	41.1627	10	1.05596e-05	16.0986	6	0.0132342	0.0381396	28.6898	5	2.66738e-05	0.000115707	15.9768	5	0.00691061	0.018715
AT2G18600-RCE2	AT2G18600	RCE2	35.5079	12	0.000388557	9.20288	6	0.162486	0.315422	27.8397	6	0.000100722	0.000401613	17.7408	6	0.00691363	0.0187202
AT4TE13950	AT4TE13950		20.8968	12	0.0519115	6.75752	6	0.343855	0.561353	6.24025	6	0.396822	0.586293	17.7312	6	0.00694013	0.0187895
AT4G21450-AT4G21450	AT4G21450	AT4G21450	92.7849	12	1.42109e-14	83.4184	6	6.66134e-16	1.06921e-14	40.9179	6	3.00547e-07	1.63455e-06	17.73	6	0.00694359	0.0187965
AT2G23985-AT2G23985	AT2G23985	AT2G23985	71.9268	12	1.3942e-10	50.4175	6	3.87681e-09	3.37018e-08	30.0148	6	3.90543e-05	0.000165527	17.7284	6	0.00694794	0.0188059
AT1G78020-AT1G78020	AT1G78020	AT1G78020	109.023	12	0	96.732	6	0	0	62.4611	6	1.42124e-11	1.08219e-10	17.7264	6	0.00695354	0.0188182
AT5G45760-AT5G45760	AT5G45760	AT5G45760	29.0354	12	0.00389261	17.2775	6	0.00831559	0.0254643	6.04131	6	0.418578	0.609385	17.7261	6	0.00695427	0.0188182
AT2G25964-AT2G25964	AT2G25964	AT2G25964	31.4575	12	0.00167692	12.1567	6	0.0585627	0.136856	17.8863	6	0.00652259	0.0182794	17.7238	6	0.00696078	0.0188334
AT1G07700-AT1G07700	AT1G07700	AT1G07700	39.4711	12	8.79849e-05	13.8408	6	0.0314664	0.0812429	27.4119	6	0.000121209	0.000477604	17.7131	6	0.00699061	0.0189093
AT1G20670-AT1G20670	AT1G20670	AT1G20670	20.1525	12	0.0642548	9.21793	6	0.161688	0.314137	1.99964	6	0.919731	1	17.7131	6	0.00699063	0.0189093
AT3G07460-AT3G07460	AT3G07460	AT3G07460	73.7732	12	6.26298e-11	30.2871	6	3.46627e-05	0.000179761	67.6029	6	1.26688e-12	1.039e-11	17.7093	6	0.00700137	0.0189359
AT5G02830-AT5G02830	AT5G02830	AT5G02830	45.2948	12	9.17289e-06	24.3666	6	0.000447056	0.00187185	26.5045	6	0.00017926	0.000686696	17.7075	6	0.00700643	0.0189464
AT3G09670-AT3G09670	AT3G09670	AT3G09670	19.8396	12	0.0701808	5.59905	6	0.469567	0.700385	4.81782	6	0.567383	0.760831	17.7072	6	0.00700703	0.0189464
AT1G28240-AT1G28240	AT1G28240	AT1G28240	20.2375	12	0.0627242	6.51722	6	0.367807	0.589066	5.13328	6	0.526836	0.721383	17.7067	6	0.00700841	0.0189477
AT4G01010-CNGC13	AT4G01010	CNGC13	19.7021	11	0.0495977	11.9261	6	0.0636373	0.146573	4.98175	6	0.546156	0.740236	17.7039	6	0.00701646	0.018967
AT4G18440-AT4G18440	AT4G18440	AT4G18440	32.6703	12	0.00108953	9.58587	6	0.14321	0.285575	21.5794	6	0.00144271	0.00469442	17.703	6	0.00701879	0.0189709
AT1G19715-JAL3	AT1G19715	JAL3	21.1434	12	0.0483196	0.909435	6	0.988814	1	12.1724	6	0.0582323	0.124054	17.6992	6	0.00702944	0.0189972
AT1G75760-AT1G75760	AT1G75760	AT1G75760	26.197	12	0.0100654	2.7946	6	0.83415	0.988852	16.4691	6	0.0114456	0.0301813	17.6971	6	0.00703543	0.019011
AT1G13270-MAP1B	AT1G13270	MAP1B	20.1928	12	0.0635255	7.80877	6	0.252451	0.445711	4.65824	6	0.588332	0.779073	17.6945	6	0.00704272	0.0190282
AT2G35795-TIM14-1	AT2G35795	TIM14-1	49.5483	12	1.67684e-06	33.3481	6	8.98634e-06	5.11528e-05	25.6146	6	0.000262615	0.000977222	17.6922	6	0.00704922	0.0190434
AT4G30750-AT4G30750	AT4G30750	AT4G30750	32.697	12	0.00107915	24.6617	6	0.000394365	0.00166878	3.75146	6	0.710268	0.882236	17.6886	6	0.00705951	0.0190687
AT3G58220-AT3G58220	AT3G58220	AT3G58220	22.6055	12	0.0312679	8.28512	6	0.21795	0.397501	5.53821	6	0.476851	0.671351	17.6876	6	0.00706221	0.0190736
AT2G04410-AT2G04410	AT2G04410	AT2G04410	75.9261	12	2.45441e-11	48.295	6	1.03161e-08	8.51222e-08	41.8972	6	1.92674e-07	1.06912e-06	17.6859	6	0.00706711	0.0190819
AT1G58210-EMB1674	AT1G58210	EMB1674	26.1329	12	0.0102784	11.7723	6	0.0672454	0.153592	8.91752	6	0.17827	0.31457	17.6857	6	0.00706746	0.0190819
AT1G61770-C50	AT1G61770	C50	33.4656	12	0.000818547	10.1068	6	0.120224	0.248173	19.1215	6	0.00396325	0.0116933	17.6855	6	0.00706802	0.0190819
AT5G08290-YLS8	AT5G08290	YLS8	184.359	12	0	89.2319	6	0	0	174.49	6	0	0	17.6841	6	0.00707206	0.0190904
AT5G53120-SPDS3	AT5G53120	SPDS3	22.8631	12	0.0289111	3.50403	6	0.743433	0.930592	13.8648	6	0.0311832	0.0725004	17.6798	6	0.00708415	0.0191206
AT1G62050-AT1G62050	AT1G62050	AT1G62050	25.6239	12	0.012128	4.2884	6	0.63771	0.851361	13.7053	6	0.0331066	0.0763489	17.6781	6	0.00708897	0.0191311
AT1G54210-ATG12A	AT1G54210	ATG12A	76.362	12	2.02938e-11	62.3203	6	1.51826e-11	1.66473e-10	35.0276	6	4.25673e-06	2.04201e-05	17.6636	6	0.00713015	0.0192398
AT5G22010-RFC1	AT5G22010	RFC1	19.6805	12	0.0733766	4.49736	6	0.609691	0.827209	5.10003	6	0.531049	0.725463	17.6625	6	0.00713325	0.0192457
AT1G64610-AT1G64610	AT1G64610	AT1G64610	30.846	12	0.00207934	12.9336	6	0.0441026	0.108154	18.1001	6	0.00598692	0.0169359	17.6589	6	0.00714367	0.0192709
AT1G14690-MAP65-7	AT1G14690	MAP65-7	39.3731	12	9.13267e-05	17.9776	6	0.00628838	0.0198934	20.1331	6	0.00262232	0.00805741	17.6586	6	0.00714441	0.0192709
AT5G60580-AT5G60580	AT5G60580	AT5G60580	28.619	10	0.00143579	10.6091	6	0.101237	0.215491	18.1024	5	0.00282075	0.00859604	15.8957	5	0.00714827	0.0192789
AT2G03420-AT2G03420	AT2G03420	AT2G03420	43.5613	12	1.81348e-05	12.7279	6	0.0475669	0.115149	35.377	6	3.64203e-06	1.75834e-05	17.6536	6	0.00715888	0.019305
AT5G55500-XYLT	AT5G55500	XYLT	23.8129	12	0.0215661	0.455941	6	0.998334	1	15.1164	6	0.0193704	0.0479966	17.6527	6	0.00716124	0.0193089
AT3G51870-EAAC	AT3G51870	EAAC	20.5159	12	0.0579343	3.37857	6	0.760049	0.942338	11.3074	6	0.0793283	0.16108	17.6484	6	0.0071737	0.01934
AT2G33855-AT2G33855	AT2G33855	AT2G33855	44.2067	12	1.40816e-05	22.2576	6	0.00108737	0.00418282	31.5672	6	1.97492e-05	8.73601e-05	17.6413	6	0.00719389	0.019392
AT3G44680-HDA9	AT3G44680	HDA9	27.856	12	0.00580672	12.3681	6	0.0542431	0.128497	11.387	6	0.0771267	0.157338	17.6408	6	0.0071954	0.0193936
AT5G22650-HDT2	AT5G22650	HDT2	40.4919	12	5.95651e-05	26.6884	6	0.00016562	0.000756249	13.3049	6	0.0384414	0.0868736	17.6387	6	0.00720138	0.0194072
AT5G18670-BAM9	AT5G18670	BAM9	214.708	12	0	177.22	6	0	0	157.757	6	0	0	17.6348	6	0.00721272	0.0194353
AT1G57610-AT1G57610	AT1G57610	AT1G57610	28.7748	12	0.00425476	5.2458	6	0.512696	0.742825	19.7102	6	0.00311811	0.00941735	17.6326	6	0.00721897	0.0194497
AT1G68990-MGP3	AT1G68990	MGP3	44.8285	12	1.10261e-05	18.0454	6	0.00611964	0.0194207	34.6155	6	5.1154e-06	2.43013e-05	17.6266	6	0.00723635	0.019494
AT3G29230-PCMP-E27	AT3G29230	PCMP-E27	23.655	12	0.0226524	5.92608	6	0.431522	0.659933	9.6301	6	0.141119	0.260396	17.6227	6	0.00724767	0.019522
AT3G55610-P5CSB	AT3G55610	P5CSB	19.4917	12	0.0773339	2.40662	6	0.878768	1	8.52471	6	0.202125	0.347383	17.6218	6	0.0072503	0.0195266
AT5G66410-PLP3B	AT5G66410	PLP3B	46.4436	12	5.81766e-06	31.9422	6	1.67389e-05	9.16254e-05	18.3498	6	0.00541506	0.0154866	17.6214	6	0.00725125	0.0195267
AT5G50240-PIMT2	AT5G50240	PIMT2	30.3283	12	0.00249149	13.3747	6	0.0374568	0.0942312	13.5622	6	0.0349272	0.0800829	17.6209	6	0.00725268	0.019528
AT2G04865-AT2G04865	AT2G04865	AT2G04865	28.7381	12	0.00430824	3.42947	6	0.753328	0.937087	21.3258	6	0.001603	0.00514606	17.6198	6	0.00725605	0.0195346
AT1G21610-AT1G21610	AT1G21610	AT1G21610	23.1586	12	0.0264095	12.0816	6	0.060174	0.139847	3.39094	6	0.758418	0.919185	17.6149	6	0.00727016	0.0195693
AT1G14130-AT1G14130	AT1G14130	AT1G14130	42.2229	12	3.05478e-05	16.2833	6	0.0123114	0.0358771	29.0481	6	5.95737e-05	0.000246496	17.6147	6	0.00727081	0.0195693
AT1G08973-AT1G08973	AT1G08973	AT1G08973	18.1952	4	0.00113026	3.06636	2	0.215848	0.394485	16.1246	2	0.000315205	0.00115623	9.84688	2	0.00727406	0.0195756
AT2G43980-ITPK4	AT2G43980	ITPK4	26.4347	12	0.00931125	7.90836	6	0.244894	0.435539	11.3858	6	0.0771602	0.15735	17.6089	6	0.00728767	0.0196084
AT2G29740-UGT71C2	AT2G29740	UGT71C2	26.0543	12	0.0105456	7.64843	6	0.265008	0.462083	14.1677	6	0.0278182	0.0658615	17.6087	6	0.00728812	0.0196084
AT4G32720-LA1	AT4G32720	LA1	21.6228	12	0.0419719	6.88908	6	0.331227	0.546615	5.20063	6	0.518351	0.712868	17.604	6	0.00730176	0.0196426
AT2G27230-LHW	AT2G27230	LHW	35.645	12	0.000369404	5.68992	6	0.458805	0.688322	27.365	6	0.000123691	0.000486477	17.6026	6	0.007306	0.0196515
AT5G65810-CGR3	AT5G65810	CGR3	45.4857	12	8.50597e-06	25.0025	6	0.000341097	0.00146124	24.9145	6	0.000354135	0.00128909	17.6014	6	0.00730959	0.0196587
AT4G26000-PEP	AT4G26000	PEP	22.4535	12	0.0327405	6.59981	6	0.359446	0.579014	7.40065	6	0.285378	0.455779	17.6	6	0.00731368	0.0196672
AT5G12860-DIT1	AT5G12860	DIT1	26.2212	12	0.00998621	10.3154	6	0.111984	0.234839	12.002	6	0.0619248	0.130613	17.5958	6	0.00732595	0.0196976
AT4G34730-AT4G34730	AT4G34730	AT4G34730	28.203	12	0.00516588	14.9043	6	0.0210143	0.0573059	5.8416	6	0.441166	0.634553	17.5826	6	0.00736447	0.0197987
AT1G03470-NET3A	AT1G03470	NET3A	28.5132	12	0.00465062	7.90353	6	0.245256	0.435991	14.2651	6	0.0268107	0.0637556	17.5795	6	0.00737368	0.0198209
AT3G22690-AT3G22690	AT3G22690	AT3G22690	12.5088	4	0.0139431	0.588964	2	0.744917	0.931511	5.42855	2	0.0662529	0.138302	9.81713	2	0.00738307	0.0198436
AT2G04660-APC2	AT2G04660	APC2	24.7881	12	0.0158596	5.46907	6	0.485203	0.716667	12.8221	6	0.0459503	0.101226	17.5757	6	0.00738483	0.0198446
AT1G22050-MUB6	AT1G22050	MUB6	32.7221	12	0.0010695	7.5195	6	0.27546	0.475906	21.1229	6	0.00174361	0.00555513	17.5755	6	0.00738532	0.0198446
AT3G48440-AT3G48440	AT3G48440	AT3G48440	40.3257	12	6.34839e-05	28.4853	6	7.61133e-05	0.000371622	15.4414	6	0.0170878	0.0430649	17.5692	6	0.00740413	0.0198926
AT3G47390-PYRR	AT3G47390	PYRR	25.4012	12	0.013032	0.643552	6	0.995629	1	17.7592	6	0.00686304	0.0191158	17.5679	6	0.0074078	0.0199
AT5G11040-TRS120	AT5G11040	TRS120	22.1848	12	0.0355003	7.32122	6	0.29216	0.497108	8.06919	6	0.233078	0.389215	17.5647	6	0.00741734	0.0199231
AT1G08370-DCP1	AT1G08370	DCP1	29.3341	12	0.00351382	17.3288	6	0.00814786	0.0250148	6.52399	6	0.367116	0.552602	17.5632	6	0.00742161	0.019932
AT4G11890-AT4G11890	AT4G11890	AT4G11890	27.1615	12	0.00732384	6.06864	6	0.415546	0.641947	13.596	6	0.034489	0.079173	17.5625	6	0.00742375	0.0199352
AT2G40400-RER5	AT2G40400	RER5	29.0242	12	0.00390751	13.0569	6	0.0421416	0.104021	13.2101	6	0.0398182	0.0895814	17.5605	6	0.00742968	0.0199486
AT2G40970-MYBC1	AT2G40970	MYBC1	107.741	12	0	63.3697	6	9.27913e-12	1.03627e-10	86.1959	6	2.22045e-16	2.25458e-15	17.5522	6	0.00745446	0.0200126
AT1G06700-PTI11	AT1G06700	PTI11	36.3825	12	0.000281156	20.784	6	0.00200595	0.00722764	16.7706	6	0.0101645	0.0271772	17.5501	6	0.00746059	0.0200258
AT1G23880-AT1G23880	AT1G23880	AT1G23880	28.7086	12	0.00435174	8.28174	6	0.21818	0.397851	17.8237	6	0.00668832	0.0186966	17.5499	6	0.00746128	0.0200258
AT3G57760-AT3G57760	AT3G57760	AT3G57760	77.6505	12	1.15582e-11	28.1185	6	8.92556e-05	0.000428748	65.3082	6	3.73201e-12	2.95601e-11	17.5492	6	0.00746332	0.0200287
AT3G18140-AT3G18140	AT3G18140	AT3G18140	22.4032	12	0.0332421	8.24799	6	0.220492	0.400889	6.50895	6	0.368652	0.554263	17.5472	6	0.00746931	0.0200423
AT3G51040-RTH	AT3G51040	RTH	35.9326	12	0.000332174	14.1331	6	0.0281837	0.073879	25.7776	6	0.000244916	0.000916707	17.5453	6	0.00747504	0.0200551
AT1G07010-AT1G07010	AT1G07010	AT1G07010	62.1519	12	9.12174e-09	55.631	6	3.4564e-10	3.34652e-09	15.8982	6	0.0143111	0.0368742	17.5375	6	0.00749813	0.0201145
AT5G01510-RUS5	AT5G01510	RUS5	21.1738	12	0.0478931	3.55007	6	0.737297	0.927046	9.4406	6	0.150273	0.273885	17.537	6	0.00749982	0.0201164
AT1G72440-EDA25	AT1G72440	EDA25	26.8326	12	0.00816747	8.33656	6	0.214468	0.392371	11.2713	6	0.0803435	0.162906	17.5352	6	0.00750499	0.0201263
AT4G12020-WRKY19	AT4G12020	WRKY19	20.8498	12	0.0526241	13.3321	6	0.0380549	0.0954402	0.996606	6	0.985741	1	17.5351	6	0.0075054	0.0201263
AT5G08160-ATPK3	AT5G08160	ATPK3	46.8288	12	4.99079e-06	33.2208	6	9.50825e-06	5.39636e-05	18.6983	6	0.00470477	0.0136367	17.5345	6	0.0075072	0.0201286
AT3G05010-AT3G05010	AT3G05010	AT3G05010	36.7937	12	0.00024128	26.1163	6	0.000211808	0.000947969	11.5236	6	0.0734805	0.151143	17.5308	6	0.00751836	0.0201559
AT1G28320-DEG15	AT1G28320	DEG15	23.742	12	0.0220479	15.2547	6	0.0183657	0.0509321	2.61683	6	0.85517	0.981952	17.5287	6	0.00752442	0.0201696
AT1G09520-AT1G09520	AT1G09520	AT1G09520	23.563	12	0.0233092	4.58712	6	0.597747	0.816981	11.3865	6	0.0771419	0.15735	17.527	6	0.00752962	0.020181
AT3G02720-DJ1D	AT3G02720	DJ1D	42.9224	12	2.3273e-05	30.3077	6	3.43524e-05	0.000178327	12.5133	6	0.0514491	0.111429	17.5216	6	0.00754587	0.020222
AT3G47250-AT3G47250	AT3G47250	AT3G47250	69.1758	12	4.56685e-10	47.2493	6	1.66864e-08	1.34788e-07	44.5925	6	5.63896e-08	3.30018e-07	17.5186	6	0.00755489	0.0202436
AT1G48850-EMB1144	AT1G48850	EMB1144	26.136	12	0.0102681	15.4796	6	0.0168369	0.047201	5.44611	6	0.487994	0.683015	17.516	6	0.00756266	0.0202618
AT5G08120-MPB2C	AT5G08120	MPB2C	40.9216	12	5.05028e-05	23.797	6	0.000569101	0.00232341	20.3502	6	0.00239856	0.00743713	17.5149	6	0.00756595	0.0202681
AT4G23460-BETAC-AD	AT4G23460	BETAC-AD	23.5553	12	0.0233647	5.14923	6	0.52482	0.754076	12.3298	6	0.0550028	0.118031	17.5136	6	0.00756983	0.0202754
AT1G60610-AT1G60610	AT1G60610	AT1G60610	32.7401	12	0.00106262	9.91681	6	0.128199	0.261213	20.67	6	0.00210251	0.00658704	17.5134	6	0.0075706	0.0202754
AT4G15800-RALFL33	AT4G15800	RALFL33	140.732	12	0	79.2247	6	5.21805e-15	7.83338e-14	103.651	6	0	0	17.5096	6	0.00758207	0.0203035
AT2G32030-AT2G32030	AT2G32030	AT2G32030	43.8688	12	1.60775e-05	15.4604	6	0.0169627	0.0475347	34.0523	6	6.57264e-06	3.08692e-05	17.5043	6	0.00759796	0.0203435
AT1G02910-LPA1	AT1G02910	LPA1	23.6585	12	0.0226282	4.74826	6	0.576482	0.799318	13.4554	6	0.0363484	0.0828779	17.5007	6	0.00760889	0.0203702
AT4G03020-AT4G03020	AT4G03020	AT4G03020	34.2862	12	0.000607863	14.9872	6	0.0203564	0.0558004	19.7691	6	0.00304391	0.00921835	17.4983	6	0.00761618	0.0203871
AT3G51630-WNK5	AT3G51630	WNK5	32.3302	12	0.0012303	9.4477	6	0.149921	0.29618	18.4002	6	0.00530607	0.0151955	17.4895	6	0.00764289	0.020456
AT1G74020-SSL12	AT1G74020	SSL12	62.4861	12	7.92051e-09	43.8337	6	7.9752e-08	6.00758e-07	36.263	6	2.45047e-06	1.20713e-05	17.4879	6	0.00764792	0.0204669
AT2G36070-TIM44-2	AT2G36070	TIM44-2	23.7498	12	0.021994	5.78623	6	0.447558	0.677321	12.5788	6	0.0502347	0.109271	17.4869	6	0.00765105	0.0204727
AT2G46030-UBC6	AT2G46030	UBC6	21.6999	12	0.0410237	11.555	6	0.0726655	0.163985	0.322288	6	0.999382	1	17.486	6	0.00765375	0.0204773
AT1G31350-KUF1	AT1G31350	KUF1	41.5441	12	3.97297e-05	21.2402	6	0.00166088	0.00610734	25.8747	6	0.00023493	0.000880894	17.4824	6	0.00766481	0.0205043
AT4G30840-NUP43	AT4G30840	NUP43	26.5975	12	0.00882617	9.58516	6	0.143244	0.285582	12.8828	6	0.0449349	0.0993945	17.4816	6	0.00766707	0.0205077
AT4G23215	AT4G23215		58.4147	12	4.38388e-08	22.1955	6	0.00111593	0.00427941	42.494	6	1.46869e-07	8.24289e-07	17.4806	6	0.00767007	0.0205131
AT5G60040-NRPC1	AT5G60040	NRPC1	21.3706	12	0.0452104	2.79575	6	0.834012	0.988849	12.9789	6	0.0433724	0.0963327	17.478	6	0.00767798	0.0205317
AT5G07240-IQD24	AT5G07240	IQD24	20.7136	10	0.0231819	10.3141	6	0.112032	0.234915	3.86429	5	0.569116	0.762811	17.4759	6	0.00768468	0.020547
AT1G65070-AT1G65070	AT1G65070	AT1G65070	27.4091	12	0.00674415	7.4807	6	0.278667	0.479915	14.8131	6	0.0217615	0.0531647	17.4688	6	0.00770618	0.0206016
AT1G12360-KEU	AT1G12360	KEU	33.9492	4	7.63275e-07	19.7019	2	5.26966e-05	0.000264762	21.3082	2	2.36042e-05	0.000103242	9.73124	2	0.00770706	0.0206016
AT1G66070-AT1G66070	AT1G66070	AT1G66070	27.8382	12	0.00584155	8.39112	6	0.210826	0.387251	15.202	6	0.0187424	0.0466434	17.4675	6	0.00771043	0.020608
AT2G15695-AT2G15695	AT2G15695	AT2G15695	28.4244	12	0.00479295	20.9729	6	0.00185527	0.0067389	2.97315	6	0.812209	0.955895	17.4611	6	0.00773004	0.0206578
AT2G32500-AT2G32500	AT2G32500	AT2G32500	38.8346	12	0.000112045	31.8943	6	1.70966e-05	9.33653e-05	6.49176	6	0.370411	0.55625	17.4598	6	0.00773405	0.0206659
AT3G14060-AT3G14060	AT3G14060	AT3G14060	17.0884	7	0.0168347	3.46592	6	0.748499	0.933935	15.4294	4	0.00388858	0.0114939	13.8652	4	0.00773798	0.0206738
AT5G09770-AT5G09770	AT5G09770	AT5G09770	40.8732	12	5.14521e-05	16.8626	6	0.00980171	0.029337	26.2354	6	0.000201248	0.000763155	17.4572	6	0.00774198	0.0206819
AT3G59470-AT3G59470	AT3G59470	AT3G59470	24.3386	12	0.0182875	7.75453	6	0.256644	0.451453	9.66592	6	0.139444	0.257715	17.4558	6	0.00774618	0.0206905
AT1G47550-SEC3A	AT1G47550	SEC3A	30.0507	12	0.00274381	4.09017	6	0.664475	0.872912	22.5209	6	0.000973899	0.00328403	17.4528	6	0.0077556	0.020713
AT5G14430-AT5G14430	AT5G14430	AT5G14430	42.8879	12	2.3588e-05	27.1446	6	0.000136049	0.000632508	18.0437	6	0.00612387	0.0172792	17.4518	6	0.00775879	0.0207189
AT2G45310-GAE4	AT2G45310	GAE4	49.2392	12	1.89955e-06	27.4109	6	0.000121264	0.000569417	26.4765	6	0.000181439	0.000694412	17.4503	6	0.00776315	0.0207279
AT3G61020	AT3G61020		20.8138	12	0.0531746	6.30199	6	0.390225	0.614938	8.2327	6	0.221546	0.373236	17.4457	6	0.00777759	0.0207634
AT2G18090-AT2G18090	AT2G18090	AT2G18090	72.4407	12	1.11616e-10	50.5192	6	3.69889e-09	3.22214e-08	34.7128	6	4.89829e-06	2.33172e-05	17.4454	6	0.0077784	0.0207634
AT4G01360-AT4G01360	AT4G01360	AT4G01360	129.239	12	0	65.8962	6	2.83018e-12	3.31686e-11	104.829	6	0	0	17.4421	6	0.00778881	0.0207885
AT5G47870-RAD52-2	AT5G47870	RAD52-2	24.2294	12	0.0189278	11.9355	6	0.0634241	0.146145	8.04894	6	0.23454	0.391191	17.4405	6	0.00779377	0.0207991
AT1G31010-OSB4	AT1G31010	OSB4	24.8535	12	0.0155324	5.96084	6	0.427591	0.655755	12.6368	6	0.04918	0.10732	17.4396	6	0.00779658	0.020804
AT1G48120-MAIL3	AT1G48120	MAIL3	27.8367	12	0.00584441	2.2832	6	0.891899	1	20.2542	6	0.00249504	0.00770792	17.4389	6	0.00779869	0.020807
AT4G03010-AT4G03010	AT4G03010	AT4G03010	66.4827	11	5.66431e-10	37.4601	6	1.43213e-06	9.23276e-06	69.5458	6	5.06706e-13	4.24316e-12	17.4377	6	0.00780228	0.020814
AT5G17780-AT5G17780	AT5G17780	AT5G17780	36.0593	12	0.000316957	18.03	6	0.0061576	0.0195353	13.7536	6	0.0325133	0.0752194	17.4364	6	0.00780637	0.0208223
AT5G14880-POT8	AT5G14880	POT8	22.5063	12	0.032222	5.02874	6	0.540133	0.767324	8.32047	6	0.215553	0.365188	17.4259	6	0.00783919	0.0209071
AT5G06660-AT5G06660	AT5G06660	AT5G06660	54.8396	12	1.93376e-07	18.5067	6	0.00508308	0.0165288	49.6177	6	5.60818e-09	3.53451e-08	17.4241	6	0.00784473	0.0209193
AT3G18440-ALMT9	AT3G18440	ALMT9	32.8289	12	0.00102936	12.913	6	0.0444387	0.108813	17.2629	6	0.00836415	0.0228033	17.4202	6	0.0078569	0.0209465
AT4G13970-AT4G13970	AT4G13970	AT4G13970	19.5054	12	0.0770393	5.36629	6	0.497763	0.728793	4.30858	6	0.634994	0.821189	17.4202	6	0.00785692	0.0209465
AT4G37090-AT4G37090	AT4G37090	AT4G37090	29.3906	12	0.00344619	15.2121	6	0.0186698	0.0516535	8.69871	6	0.191245	0.332481	17.4132	6	0.00787874	0.021002
AT5G25460-AT5G25460	AT5G25460	AT5G25460	132.854	12	0	80.0658	6	3.44169e-15	5.24504e-14	98.7515	6	0	0	17.411	6	0.0078858	0.0210182
AT1G76760-ATY1	AT1G76760	ATY1	37.4204	12	0.000190899	14.8266	6	0.0216495	0.058833	22.7511	6	0.000884267	0.00300785	17.4099	6	0.00788927	0.0210245
AT3G10690-GYRA	AT3G10690	GYRA	32.2079	12	0.00128513	10.3391	6	0.111079	0.23319	18.6151	6	0.00486551	0.0140638	17.4096	6	0.00789016	0.0210245
AT5G03555-NCS1	AT5G03555	NCS1	46.2395	12	6.30926e-06	34.7271	6	4.86719e-06	2.89467e-05	19.7437	6	0.00307574	0.00930432	17.4074	6	0.00789695	0.0210399
AT3G26580-AT3G26580	AT3G26580	AT3G26580	73.0177	12	8.69251e-11	44.4039	6	6.14656e-08	4.68698e-07	49.1758	6	6.87548e-09	4.30489e-08	17.4066	6	0.00789947	0.021044
AT4G18210-PUP10	AT4G18210	PUP10	32.1979	12	0.0012897	4.65867	6	0.588274	0.809117	24.678	6	0.000391637	0.00141533	17.4049	6	0.00790498	0.021056
AT1G70940-PIN3	AT1G70940	PIN3	38.9892	12	0.000105664	8.69782	6	0.191299	0.35923	34.1945	6	6.16981e-06	2.90614e-05	17.404	6	0.00790763	0.0210604
AT2G35060-KUP11	AT2G35060	KUP11	22.8931	12	0.0286475	6.79346	6	0.340371	0.557045	9.01188	6	0.172911	0.307121	17.4022	6	0.00791345	0.0210733
AT2G46340-SPA1	AT2G46340	SPA1	41.6893	12	3.75611e-05	9.3097	6	0.156895	0.306998	34.7514	6	4.81472e-06	2.29454e-05	17.3958	6	0.00793369	0.0211229
AT4G15570-MAA3	AT4G15570	MAA3	38.0858	12	0.000148677	21.3646	6	0.00157739	0.00584104	19.9988	6	0.00277071	0.008464	17.3956	6	0.00793411	0.0211229
AT5G24300-SS1	AT5G24300	SS1	32.0419	12	0.00136331	4.91903	6	0.554239	0.780201	26.1781	6	0.000206262	0.000780905	17.3948	6	0.00793677	0.0211274
AT5G27970-AT5G27970	AT5G27970	AT5G27970	29.3753	12	0.00346432	3.9463	6	0.683943	0.888123	21.78	6	0.00132718	0.00435619	17.3932	6	0.00794192	0.0211384
AT5G54920-AT5G54920	AT5G54920	AT5G54920	20.428	12	0.0594097	2.83777	6	0.828915	0.986298	9.30971	6	0.156895	0.283769	17.391	6	0.00794859	0.0211535
AT3G14470-RPPL1	AT3G14470	RPPL1	10.7137	4	0.0299776	2.75575	2	0.252114	0.445341	3.17305	2	0.204636	0.350583	9.66851	2	0.00795262	0.0211615
AT4G27654-AT4G27654	AT4G27654	AT4G27654	66.1366	12	1.67935e-09	28.515	6	7.51363e-05	0.000367192	54.8596	6	4.94811e-10	3.40136e-09	17.3863	6	0.00796354	0.0211879
AT5G11260-HY5	AT5G11260	HY5	91.4846	12	2.54241e-14	72.4952	6	1.25677e-13	1.67255e-12	56.1386	6	2.72907e-10	1.9033e-09	17.3853	6	0.00796666	0.0211935
AT4G18580-AT4G18580	AT4G18580	AT4G18580	39.3243	12	9.30389e-05	20.5788	6	0.00218309	0.0077967	22.7156	6	0.000897538	0.00304758	17.3843	6	0.00797004	0.0211999
AT1G44820-AT1G44820	AT1G44820	AT1G44820	25.6045	12	0.0122043	6.79941	6	0.339797	0.556538	13.9197	6	0.0305466	0.071264	17.3837	6	0.00797175	0.0212017
AT5G22780-ALPHAC-AD	AT5G22780	ALPHAC-AD	28.3733	12	0.00487669	6.35333	6	0.384795	0.608745	18.202	6	0.00574675	0.0163176	17.3827	6	0.00797506	0.0212079
AT1G12110-NPF6.3	AT1G12110	NPF6.3	126.809	12	0	58.4332	6	9.36105e-11	9.55433e-10	120.105	6	0	0	17.382	6	0.00797715	0.0212108
AT2G39260-UPF2	AT2G39260	UPF2	20.0615	12	0.0659319	5.25624	6	0.511394	0.741702	5.8759	6	0.437235	0.62993	17.381	6	0.00798035	0.0212166
AT5G01730-SCAR4	AT5G01730	SCAR4	69.2986	12	4.33196e-10	23.8131	6	0.000565251	0.00231037	65.4279	6	3.52773e-12	2.79947e-11	17.3792	6	0.00798608	0.0212292
AT1G15530-LECRKS1	AT1G15530	LECRKS1	42.7386	12	2.5e-05	18.8304	6	0.00445977	0.0147082	32.8607	6	1.11531e-05	5.07965e-05	17.378	6	0.00798996	0.0212368
AT3G51750-AT3G51750	AT3G51750	AT3G51750	23.0398	12	0.0273899	6.19093	6	0.402146	0.628235	6.66821	6	0.352623	0.535763	17.3769	6	0.00799334	0.0212431
AT5G02910-AT5G02910	AT5G02910	AT5G02910	30.4031	12	0.00242736	17.2877	6	0.00828195	0.0253859	6.23443	6	0.397449	0.586772	17.3764	6	0.00799492	0.0212446
AT3G13970-ATG12B	AT3G13970	ATG12B	24.8309	12	0.0156447	4.86155	6	0.561689	0.787116	13.7019	6	0.0331489	0.0764296	17.375	6	0.00799951	0.0212542
AT2G45030-MEFG2	AT2G45030	MEFG2	25.5537	12	0.0124063	6.09774	6	0.412331	0.63857	14.2015	6	0.0274647	0.0651271	17.3694	6	0.00801738	0.021299
AT1G68720-TADA	AT1G68720	TADA	29.7546	12	0.00303995	5.17273	6	0.521858	0.750995	20.1918	6	0.00255981	0.00788718	17.3655	6	0.00802991	0.0213296
AT1G54030-MVP1	AT1G54030	MVP1	32.1713	12	0.00130198	18.238	6	0.0056641	0.0181828	11.6755	6	0.0696129	0.144301	17.3622	6	0.00804029	0.0213544
AT2G41640-AT2G41640	AT2G41640	AT2G41640	65.915	12	1.84597e-09	24.2559	6	0.000468571	0.00195457	53.5427	6	9.12188e-10	6.13826e-09	17.3583	6	0.00805282	0.021385
AT2G33510-AT2G33510	AT2G33510	AT2G33510	28.7555	12	0.0042828	17.5019	6	0.00760527	0.0235097	10.812	6	0.0943643	0.186454	17.3541	6	0.00806644	0.0214185
AT1G60490-ATVPS34	AT1G60490	ATVPS34	23.3799	12	0.0246688	9.00148	6	0.173495	0.332271	7.17356	6	0.305094	0.479775	17.3526	6	0.00807113	0.0214282
AT5G20740-AT5G20740	AT5G20740	AT5G20740	13.9354	4	0.00750419	4.57185	2	0.10168	0.216279	0.545445	2	0.761304	0.920751	9.63864	2	0.00807226	0.0214286
AT4G00590-AT4G00590	AT4G00590	AT4G00590	22.5766	12	0.0315437	9.7938	6	0.133608	0.270355	4.65044	6	0.589362	0.780126	17.3472	6	0.00808852	0.0214669
AT1G53887-AT1G53887	AT1G53887	AT1G53887	30.9905	12	0.00197658	12.3378	6	0.0548445	0.129645	14.5917	6	0.0236815	0.0571726	17.3471	6	0.00808873	0.0214669
AT5G05200-AT5G05200	AT5G05200	AT5G05200	26.7518	12	0.00838831	12.9475	6	0.0438771	0.107713	8.06647	6	0.233274	0.38945	17.3457	6	0.00809331	0.0214763
AT3G04610-FLK	AT3G04610	FLK	34.14	12	0.000641081	22.0923	6	0.00116509	0.00445097	10.588	6	0.101975	0.198917	17.3437	6	0.0080998	0.0214886
AT1G65620-AS2	AT1G65620	AS2	26.0136	6	0.000221345	7.45103	4	0.113888	0.237933	19.4238	4	0.000648693	0.00225682	13.7605	4	0.00809996	0.0214886
AT5G04460-AT5G04460	AT5G04460	AT5G04460	20.0254	4	0.000493661	3.76596	2	0.152136	0.299714	17.697	2	0.000143597	0.000558922	9.63105	2	0.00810298	0.0214939
AT4G28710-XI-H	AT4G28710	XI-H	25.6861	12	0.0118863	8.4158	6	0.209195	0.384926	12.1276	6	0.0591822	0.125722	17.3421	6	0.0081048	0.021496
AT4G22720-AT4G22720	AT4G22720	AT4G22720	24.8373	12	0.0156132	11.3458	6	0.0782583	0.174406	6.10702	6	0.411309	0.601339	17.3359	6	0.00812473	0.0215462
AT3G15900-AT3G15900	AT3G15900	AT3G15900	34.5038	12	0.000561519	15.8786	6	0.0144208	0.0411323	17.6148	6	0.00727036	0.0201552	17.3293	6	0.0081462	0.0216004
AT3G53970-AT3G53970	AT3G53970	AT3G53970	28.703	12	0.00436005	14.2073	6	0.0274043	0.0721496	9.3992	6	0.152341	0.277101	17.3214	6	0.00817188	0.0216658
AT5G62980-FOLB2	AT5G62980	FOLB2	42.5802	12	2.65898e-05	18.7749	6	0.00456115	0.015005	25.1609	6	0.000318809	0.00116838	17.3197	6	0.00817729	0.0216774
AT2G20240-AT2G20240	AT2G20240	AT2G20240	20.1948	12	0.063489	8.04569	6	0.234775	0.421359	2.81608	6	0.831551	0.967898	17.3182	6	0.00818226	0.0216878
AT3G06130-HIPP32	AT3G06130	HIPP32	60.4976	12	1.83156e-08	44.2761	6	6.51627e-08	4.95814e-07	33.1282	6	9.90693e-06	4.53956e-05	17.3142	6	0.00819523	0.0217195
AT4G21540-SPHK1	AT4G21540	SPHK1	19.5912	12	0.0752246	6.79069	6	0.340639	0.557354	3.99898	6	0.676815	0.856805	17.3093	6	0.00821135	0.0217573
AT4G04970-CALS11	AT4G04970	CALS11	20.7717	12	0.0538258	1.4363	6	0.963613	1	11.3787	6	0.0773547	0.157711	17.3092	6	0.00821158	0.0217573
AT2G17800-ARAC1	AT2G17800	ARAC1	60.9027	12	1.54467e-08	18.8475	6	0.0044291	0.0146185	53.9338	6	7.60744e-10	5.15539e-09	17.3086	6	0.00821358	0.0217599
AT1G24140-3MMP	AT1G24140	3MMP	34.868	12	0.00049152	9.61724	6	0.141724	0.283272	30.6464	6	2.9609e-05	0.000127391	17.3056	6	0.00822349	0.0217834
AT3G04950-AT3G04950	AT3G04950	AT3G04950	27.037	12	0.00763308	10.7036	6	0.0979813	0.209788	11.7689	6	0.0673282	0.140213	17.3036	6	0.00822988	0.0217976
AT1G26940-CYP23	AT1G26940	CYP23	25.5874	12	0.0122719	12.4474	6	0.0526996	0.125432	10.4027	6	0.108685	0.209697	17.3031	6	0.00823164	0.0217995
AT3G51390-PAT10	AT3G51390	PAT10	29.3155	12	0.00353631	4.54637	6	0.603162	0.821457	22.5485	6	0.000962692	0.00324995	17.301	6	0.00823846	0.0218137
AT3G59390-AT3G59390	AT3G59390	AT3G59390	22.6739	12	0.0306259	2.74198	6	0.840464	0.992354	15.5594	6	0.0163247	0.0413494	17.3008	6	0.00823905	0.0218137
AT5G18660-DVR	AT5G18660	DVR	71.3885	12	1.75952e-10	40.2977	6	3.98082e-07	2.76392e-06	52.7639	6	1.309e-09	8.72485e-09	17.3003	6	0.00824055	0.0218139
AT1G11280-AT1G11280	AT1G11280	AT1G11280	20.0353	12	0.066422	8.11492	6	0.229804	0.413969	2.32717	6	0.887286	1	17.3001	6	0.0082412	0.0218139
AT3G14220-AT3G14220	AT3G14220	AT3G14220	29.4154	12	0.00341699	8.65824	6	0.19373	0.362892	18.1052	6	0.00597465	0.016908	17.2975	6	0.00824987	0.0218341
AT1G31300-AT1G31300	AT1G31300	AT1G31300	68.8127	12	5.33828e-10	43.5029	6	9.27434e-08	6.92198e-07	46.2169	6	2.68035e-08	1.60433e-07	17.2857	6	0.00828854	0.0219337
AT1G80780-AT1G80780	AT1G80780	AT1G80780	40.1339	12	6.83209e-05	25.0336	6	0.0003366	0.00144373	20.6282	6	0.00213912	0.00668682	17.2852	6	0.00829026	0.0219355
AT3G15410-AT3G15410	AT3G15410	AT3G15410	24.7612	12	0.0159959	2.01977	6	0.917871	1	17.8411	6	0.00664182	0.0185814	17.2839	6	0.00829463	0.0219443
AT4G03190-GRH1	AT4G03190	GRH1	32.0656	12	0.0013519	23.3685	6	0.000682	0.00273721	5.31082	6	0.50461	0.699449	17.2832	6	0.00829678	0.0219467
AT3G13510-AT3G13510	AT3G13510	AT3G13510	29.4816	12	0.00333998	11.0589	6	0.0865739	0.190009	15.8883	6	0.014366	0.0369906	17.283	6	0.00829762	0.0219467
AT5G15810-AT5G15810	AT5G15810	AT5G15810	21.0906	12	0.0490694	9.82068	6	0.13241	0.268341	4.94349	6	0.551082	0.744994	17.2807	6	0.00830511	0.0219638
AT1G06130-GLX2-4	AT1G06130	GLX2-4	43.5805	12	1.79992e-05	30.8759	6	2.67707e-05	0.000142079	17.9491	6	0.00636056	0.0178491	17.2732	6	0.00832985	0.0220265
AT2G47640-AT2G47640	AT2G47640	AT2G47640	50.3395	12	1.21775e-06	19.6403	6	0.0032084	0.0109596	40.9279	6	2.99186e-07	1.62756e-06	17.2679	6	0.00834756	0.02207
AT3G50260-ERF011	AT3G50260	ERF011	24.2677	12	0.0187009	6.05179	6	0.417413	0.644172	15.0308	6	0.0200187	0.0493939	17.2676	6	0.0083484	0.02207
AT3G11960-AT3G11960	AT3G11960	AT3G11960	20.0238	12	0.0666371	7.35046	6	0.289649	0.4939	5.08689	6	0.532718	0.72712	17.2627	6	0.00836481	0.0221106
AT5G05210-AT5G05210	AT5G05210	AT5G05210	37.1786	12	0.000208981	24.1376	6	0.000492674	0.0020452	11.0963	6	0.0854441	0.171499	17.2584	6	0.00837916	0.0221457
AT4G24270-EMB140	AT4G24270	EMB140	21.1638	12	0.0480321	4.83286	6	0.565422	0.79067	7.50729	6	0.276466	0.44519	17.2577	6	0.00838144	0.022149
AT2G45470-FLA8	AT2G45470	FLA8	62.1832	12	9.00211e-09	36.6492	6	2.061e-06	1.29353e-05	39.9741	6	4.60883e-07	2.45334e-06	17.2572	6	0.008383	0.0221504
AT3G24860-AT3G24860	AT3G24860	AT3G24860	26.2688	12	0.00983197	3.42733	6	0.753612	0.937385	15.5858	6	0.0161585	0.0410124	17.2558	6	0.00838774	0.02216
AT2G26170-CYP711A1	AT2G26170	CYP711A1	24.6661	12	0.0164867	8.48739	6	0.204525	0.378235	9.49054	6	0.147812	0.270357	17.2555	6	0.00838876	0.02216
AT3G15430-AT3G15430	AT3G15430	AT3G15430	43.6855	12	1.72745e-05	13.7174	6	0.0329573	0.0844929	36.9107	6	1.83291e-06	9.22032e-06	17.2528	6	0.00839781	0.0221812
AT5G52060-BAG1	AT5G52060	BAG1	32.9082	12	0.00100046	26.4762	6	0.000181461	0.000823502	5.26473	6	0.510335	0.704877	17.2456	6	0.0084216	0.0222412
AT1G34470-AT1G34470	AT1G34470	AT1G34470	31.2995	12	0.00177305	11.3159	6	0.0790893	0.176016	18.252	6	0.00563228	0.0160338	17.2453	6	0.00842284	0.0222417
AT4G30870-MUS81	AT4G30870	MUS81	21.6208	12	0.041996	3.34881	6	0.763964	0.944006	9.92396	6	0.127891	0.240069	17.2428	6	0.00843105	0.0222606
AT3G22240-AT3G22240	AT3G22240	AT3G22240	15.7183	4	0.00342141	0.602231	2	0.739992	0.928184	11.2794	2	0.00355387	0.0106313	9.55028	2	0.00843689	0.0222732
AT2G23760-BLH4	AT2G23760	BLH4	31.7899	12	0.0014909	20.2692	6	0.00247975	0.00872772	8.84124	6	0.182705	0.320575	17.2402	6	0.00843982	0.0222782
AT1G55090-AT1G55090	AT1G55090	AT1G55090	28.7613	12	0.00427435	13.2076	6	0.0398558	0.0992376	15.7422	6	0.0152065	0.0388299	17.2351	6	0.00845692	0.0223178
AT3G56950-SIP2;1	AT3G56950	SIP2;1	30.904	12	0.0020375	4.5081	6	0.608258	0.825843	24.9368	6	0.000350782	0.00127799	17.2351	6	0.00845694	0.0223178
AT1G10130-ECA3	AT1G10130	ECA3	19.0092	12	0.0883061	4.88868	6	0.558169	0.783885	4.1396	6	0.657791	0.841773	17.2327	6	0.00846519	0.0223368
AT1G14380-IQD28	AT1G14380	IQD28	42.585	12	2.65401e-05	37.7494	6	1.25745e-06	8.17655e-06	7.93991	6	0.242539	0.401229	17.2315	6	0.00846923	0.0223446
AT2G34355-AT2G34355	AT2G34355	AT2G34355	20.4899	12	0.0583677	10.6165	6	0.100976	0.215	3.20031	6	0.783318	0.936023	17.2285	6	0.00847917	0.022368
AT5G49970-PPOX1	AT5G49970	PPOX1	31.1884	12	0.00184379	13.3697	6	0.0375271	0.0943408	13.1107	6	0.0413112	0.0924566	17.2209	6	0.00850473	0.0224327
AT1G79210-PAB2	AT1G79210	PAB2	55.1838	12	1.67763e-07	33.0499	6	1.02567e-05	5.78569e-05	34.2658	6	5.97719e-06	2.81983e-05	17.218	6	0.00851444	0.0224549
AT2G30766-AT2G30766	AT2G30766	AT2G30766	20.7909	12	0.0535268	10.5723	6	0.102528	0.217713	3.53645	6	0.739114	0.904057	17.2178	6	0.00851527	0.0224549
AT5G22620-AT5G22620	AT5G22620	AT5G22620	19.5181	12	0.0767691	3.36672	6	0.76161	0.942833	7.94368	6	0.242259	0.400829	17.2172	6	0.0085172	0.0224572
AT5G55660-AT5G55660	AT5G55660	AT5G55660	58.3129	12	4.57418e-08	35.5579	6	3.35931e-06	2.04691e-05	34.9265	6	4.45309e-06	2.13281e-05	17.2124	6	0.00853361	0.022496
AT1G78650-POLD3	AT1G78650	POLD3	39.8168	12	7.71198e-05	25.016	6	0.000339137	0.00145373	17.188	6	0.00861668	0.0234342	17.2122	6	0.00853407	0.022496
AT4G28910-AFPH2	AT4G28910	AFPH2	19.8363	12	0.0702474	2.76604	6	0.837586	0.990528	7.19891	6	0.302844	0.476699	17.2118	6	0.00853565	0.0224974
AT2G15570-ATHM3	AT2G15570	ATHM3	40.2323	12	6.57942e-05	20.6859	6	0.00208882	0.00750191	21.996	6	0.0012129	0.00401172	17.1992	6	0.0085783	0.0226062
AT2G30720-AT2G30720	AT2G30720	AT2G30720	35.8335	12	0.00034457	11.5662	6	0.0723756	0.163418	27.4314	6	0.000120194	0.00047396	17.199	6	0.00857908	0.0226062
AT5G13110-G6PD2	AT5G13110	G6PD2	19.728	12	0.0724101	8.70253	6	0.191012	0.358723	3.31123	6	0.768892	0.926331	17.196	6	0.00858939	0.0226305
AT2G26670-HO1	AT2G26670	HO1	59.6893	12	2.57167e-08	43.3084	6	1.01349e-07	7.52432e-07	20.9695	6	0.00185791	0.0058793	17.1925	6	0.00860118	0.0226587
AT2G24395-AT2G24395	AT2G24395	AT2G24395	33.414	12	0.000833939	19.3874	6	0.003557	0.0120162	11.4519	6	0.0753746	0.154496	17.1915	6	0.00860461	0.0226623
AT1G05060-AT1G05060	AT1G05060	AT1G05060	29.3866	12	0.00345097	6.27856	6	0.39272	0.617762	19.9244	6	0.00285655	0.00869594	17.1915	6	0.00860468	0.0226623
AT1G80930-AT1G80930	AT1G80930	AT1G80930	36.6734	12	0.00025233	18.5863	6	0.00492247	0.016061	17.7738	6	0.00682306	0.0190177	17.1891	6	0.00861299	0.0226814
AT3G04650-AT3G04650	AT3G04650	AT3G04650	20.6499	12	0.0557488	5.70673	6	0.45683	0.686432	8.18683	6	0.224733	0.377794	17.1856	6	0.0086247	0.0227094
AT3G54740-AT3G54740	AT3G54740	AT3G54740	31.8005	10	0.000432269	7.18714	5	0.20709	0.381852	23.332	5	0.00029163	0.00107777	15.4412	5	0.00863441	0.0227321
AT1G77410-BGAL16	AT1G77410	BGAL16	51.5795	10	1.36494e-07	23.7037	5	0.000247508	0.00109018	42.2499	5	5.2428e-08	3.07317e-07	15.4382	5	0.00864537	0.0227581
AT1G03200-AT1G03200	AT1G03200	AT1G03200	51.3308	12	8.14288e-07	30.4041	6	3.29308e-05	0.000171453	26.2463	6	0.000200304	0.000759714	17.1783	6	0.00864991	0.0227672
AT3G57650-LPAT2	AT3G57650	LPAT2	46.8171	12	5.01418e-06	37.0971	6	1.68577e-06	1.07432e-05	12.264	6	0.0563324	0.120555	17.1745	6	0.00866286	0.0227985
AT2G16710-AT2G16710	AT2G16710	AT2G16710	37.1433	12	0.000211763	22.684	6	0.000909519	0.00355768	15.2527	6	0.01838	0.0459263	17.173	6	0.00866791	0.0228089
AT5G57890-ASB2	AT5G57890	ASB2	20.7397	12	0.0543242	8.19569	6	0.224115	0.406286	5.99459	6	0.423796	0.615197	17.1717	6	0.00867251	0.0228182
AT3G55390-AT3G55390	AT3G55390	AT3G55390	56.6908	10	1.52356e-08	31.5401	5	7.32636e-06	4.22276e-05	45.1255	5	1.36811e-08	8.35741e-08	17.1668	6	0.00868926	0.0228594
AT3G03860-APRL5	AT3G03860	APRL5	35.3901	12	0.000405786	14.0228	6	0.029382	0.0765826	23.1288	6	0.000754471	0.00259018	17.1665	6	0.00869055	0.0228599
AT2G03510-AT2G03510	AT2G03510	AT2G03510	22.5939	12	0.0313783	2.43253	6	0.875941	1	13.5046	6	0.0356866	0.0815965	17.1642	6	0.00869848	0.022878
AT5G28740-AT5G28740	AT5G28740	AT5G28740	36.7462	12	0.000245585	22.7916	6	0.000869383	0.00341651	15.9221	6	0.0141783	0.0365633	17.1618	6	0.00870665	0.0228966
AT3G46460-UBC13	AT3G46460	UBC13	27.3627	12	0.00684946	13.8113	6	0.031817	0.0820078	11.2575	6	0.0807373	0.163579	17.1615	6	0.00870781	0.0228968
AT1G55130-TMN6	AT1G55130	TMN6	22.1821	12	0.0355283	4.42683	6	0.619119	0.836014	8.22707	6	0.221935	0.373748	17.1558	6	0.00872745	0.0229456
AT3G19480-PGDH3	AT3G19480	PGDH3	28.4149	12	0.00480835	16.873	6	0.00976154	0.0292417	4.67074	6	0.586682	0.777623	17.1545	6	0.00873203	0.0229547
AT2G31510-ARI7	AT2G31510	ARI7	28.984	12	0.0039616	12.7282	6	0.0475616	0.115149	11.5477	6	0.0728545	0.150075	17.1487	6	0.00875212	0.0230047
AT5G14020-AT5G14020	AT5G14020	AT5G14020	9.05822	8	0.337408	8.36028	5	0.137466	0.276464	3.22052	5	0.666031	0.847715	15.4072	5	0.00875719	0.0230152
AT1G07810-ECA1	AT1G07810	ECA1	19.9719	12	0.0676203	7.4315	6	0.282778	0.485093	2.47385	6	0.871382	0.991261	17.1454	6	0.00876333	0.0230284
AT3G63380-ACA12	AT3G63380	ACA12	38.2374	11	7.13366e-05	39.3246	6	6.18175e-07	4.19275e-06	21.0062	6	0.00182994	0.00580474	17.1423	6	0.00877412	0.0230539
AT2G02960-AT2G02960	AT2G02960	AT2G02960	32.6312	12	0.0011049	5.08549	6	0.532896	0.760658	26.4307	6	0.000185041	0.000706658	17.1406	6	0.00878015	0.0230664
AT1G02300-CATHB1	AT1G02300	CATHB1	37.2432	12	0.000203995	23.5846	6	0.000622554	0.0025197	17.7136	6	0.00698917	0.0194447	17.1403	6	0.00878106	0.0230664
AT2G30410-TFCA	AT2G30410	TFCA	173.028	12	0	105.444	6	0	0	148.753	6	0	0	17.1359	6	0.00879671	0.0231037
AT1G35190-AT1G35190	AT1G35190	AT1G35190	29.6943	12	0.00310391	10.9457	6	0.0900693	0.196293	16.1036	6	0.0132087	0.034323	17.1356	6	0.00879744	0.0231037
AT1G58190-AtRLP9	AT1G58190	AtRLP9	20.8675	12	0.0523544	8.37946	6	0.2116	0.388099	4.11684	6	0.660868	0.844329	17.1336	6	0.00880459	0.0231196
AT5G25510-B'KAPPA	AT5G25510	B'KAPPA	51.2487	12	8.4192e-07	27.8514	6	0.000100214	0.000477584	30.774	6	2.79958e-05	0.000120969	17.1216	6	0.00884662	0.023227
AT2G43560-FKBP16-3	AT2G43560	FKBP16-3	35.3024	12	0.000419094	17.9864	6	0.00626636	0.0198416	18.0257	6	0.00616823	0.0173765	17.119	6	0.00885568	0.023248
AT5TE15240	AT5TE15240		26.7757	12	0.00832239	6.88247	6	0.331853	0.547549	18.6099	6	0.00487587	0.0140886	17.1179	6	0.0088594	0.0232548
AT5G23410-AT5G23410	AT5G23410	AT5G23410	19.4108	12	0.0790853	5.22408	6	0.515412	0.745174	5.80239	6	0.445687	0.639396	17.1176	6	0.00886067	0.0232553
AT3G03305-AT3G03305	AT3G03305	AT3G03305	18.8414	12	0.0924279	8.75164	6	0.188035	0.35392	2.4531	6	0.873679	0.992549	17.1151	6	0.00886955	0.0232757
AT3G10330-TFIIB2	AT3G10330	TFIIB2	33.2855	12	0.000873508	20.6583	6	0.00211273	0.00757748	8.78116	6	0.186265	0.325597	17.1112	6	0.0088832	0.0233086
AT4G14210-PDS	AT4G14210	PDS	36.7487	12	0.000245355	22.0213	6	0.00120013	0.00457078	11.9618	6	0.0628273	0.132225	17.1059	6	0.00890177	0.0233544
AT1G59750-ARF1	AT1G59750	ARF1	21.3756	12	0.0451439	4.30909	6	0.634926	0.849178	9.15585	6	0.165001	0.295789	17.1049	6	0.00890536	0.0233609
AT2G36210-AT2G36210	AT2G36210	AT2G36210	17.7634	12	0.123066	3.12404	6	0.793125	0.963874	6.53735	6	0.365756	0.550909	17.1038	6	0.00890915	0.023368
AT1G52890-NAC019	AT1G52890	NAC019	108.747	12	0	44.8996	6	4.90022e-08	3.7803e-07	90.6759	6	0	0	17.1012	6	0.0089185	0.0233896
AT4G16130-ARA1	AT4G16130	ARA1	31.682	12	0.00154902	6.68686	6	0.350779	0.569284	20.9559	6	0.00186836	0.00591059	17.0994	6	0.00892489	0.0234034
AT1G43710-SDC	AT1G43710	SDC	59.7579	12	2.49869e-08	28.9264	6	6.28187e-05	0.000311906	37.5172	6	1.39584e-06	7.10188e-06	17.0989	6	0.00892658	0.023405
AT3G12670-emb2742	AT3G12670	emb2742	29.5924	12	0.0032149	18.6228	6	0.00485042	0.0158504	7.37772	6	0.287324	0.458434	17.0978	6	0.00893046	0.0234122
AT4G30996-AT4G30996	AT4G30996	AT4G30996	23.9077	12	0.0209368	6.17878	6	0.403464	0.62955	11.0712	6	0.0862011	0.172755	17.0956	6	0.00893813	0.0234294
AT2G34357-AT2G34357	AT2G34357	AT2G34357	24.595	12	0.016863	10.0076	6	0.124333	0.254947	10.6766	6	0.0989005	0.194035	17.0864	6	0.00897102	0.0235098
AT2G31280-CPUORF7	AT2G31280	CPUORF7	15.6814	8	0.0471745	9.42068	4	0.0514029	0.122861	0.48324	4	0.975112	1	13.5265	4	0.00897023	0.0235098
AT1G61870-PPR336	AT1G61870	PPR336	37.1185	12	0.000213734	14.7485	6	0.0223054	0.0604443	22.8826	6	0.000836766	0.00285549	17.086	6	0.00897232	0.0235103
AT5G55090-MAPKKK15	AT5G55090	MAPKKK15	23.9488	12	0.0206698	2.58645	6	0.85867	1	19.331	6	0.00363961	0.0108539	17.0843	6	0.00897829	0.023523
AT1G53035-AT1G53035	AT1G53035	AT1G53035	26.4788	8	0.000869346	4.45267	4	0.348196	0.565859	22.5731	4	0.000154077	0.000596957	13.5169	4	0.00900765	0.023597
AT3G09085-AT3G09085	AT3G09085	AT3G09085	34.8282	12	0.000498738	17.2257	6	0.0084887	0.025888	14.4508	6	0.0249864	0.0599587	17.0743	6	0.00901415	0.0236098
AT3G15070-AT3G15070	AT3G15070	AT3G15070	20.4602	12	0.0588657	6.71172	6	0.348332	0.565992	8.68176	6	0.192283	0.33401	17.0741	6	0.00901478	0.0236098
AT2G22200-ERF056	AT2G22200	ERF056	19.7186	12	0.0726001	5.12323	6	0.528108	0.756523	6.81638	6	0.338163	0.51907	17.066	6	0.00904358	0.0236823
AT3G26700-AT3G26700	AT3G26700	AT3G26700	39.5333	12	8.59236e-05	31.5055	6	2.02934e-05	0.000109716	8.01562	6	0.236961	0.394138	17.0616	6	0.0090594	0.0237208
AT5G38210-AT5G38210	AT5G38210	AT5G38210	27.9684	12	0.00559123	8.21683	6	0.222644	0.404002	15.5044	6	0.0166761	0.0421332	17.0576	6	0.00907394	0.0237559
AT2G39310-JAL22	AT2G39310	JAL22	26.5881	12	0.00885345	20.3518	6	0.00239698	0.00847172	6.2589	6	0.394821	0.584451	17.0567	6	0.00907723	0.0237616
AT1TE06650	AT1TE06650		62.5057	12	7.85496e-09	27.4664	6	0.000118387	0.000557516	43.162	6	1.08343e-07	6.17442e-07	17.051	6	0.00909745	0.0238116
AT1G62760-PMEI10	AT1G62760	PMEI10	19.8405	12	0.0701647	5.45109	6	0.487387	0.718691	6.79526	6	0.340197	0.521629	17.0481	6	0.00910818	0.0238341
AT5G46630-AT5G46630	AT5G46630	AT5G46630	67.8302	12	8.13797e-10	28.2206	6	8.53849e-05	0.000411278	57.2837	6	1.60058e-10	1.13392e-09	17.048	6	0.00910831	0.0238341
AT1G70620-AT1G70620	AT1G70620	AT1G70620	19.4457	12	0.0783258	7.73593	6	0.258095	0.453439	3.4238	6	0.754079	0.915664	17.0469	6	0.00911257	0.0238423
AT5G21990-OEP61	AT5G21990	OEP61	34.7009	12	0.000522516	10.4192	6	0.108074	0.227673	26.0341	6	0.000219412	0.00082668	17.0446	6	0.00912077	0.0238608
AT3G27400-AT3G27400	AT3G27400	AT3G27400	68.9714	9	2.42186e-11	38.7749	5	2.63591e-07	1.86074e-06	69.7211	5	1.17129e-13	1.02398e-12	15.3067	5	0.00912916	0.0238797
AT2G33860-ARF3	AT2G33860	ARF3	34.4349	12	0.000575802	13.319	6	0.0382405	0.0958146	17.4003	6	0.00791944	0.02174	17.0397	6	0.00913853	0.0239013
AT5G50900-AT5G50900	AT5G50900	AT5G50900	26.9303	12	0.00790782	5.2178	6	0.516197	0.745952	16.5094	6	0.011266	0.0297671	17.0364	6	0.00915045	0.0239295
AT3G50920-LPPE1	AT3G50920	LPPE1	20.7447	12	0.0542456	9.64842	6	0.14026	0.281091	2.50203	6	0.86824	0.989986	17.0341	6	0.00915886	0.0239485
AT5G11900-AT5G11900	AT5G11900	AT5G11900	37.7723	12	0.00016729	10.1131	6	0.11997	0.247721	29.9931	6	3.94276e-05	0.000167042	17.0318	6	0.00916708	0.0239668
AT4G36820-AT4G36820	AT4G36820	AT4G36820	25.3188	12	0.0133822	2.94276	6	0.815996	0.978203	22.0029	6	0.00120943	0.00400211	17.0315	6	0.00916813	0.0239668
AT5G08190-NF-YB12	AT5G08190	NF-YB12	40.3434	12	6.30544e-05	35.7787	6	3.04344e-06	1.86359e-05	7.005	6	0.320385	0.497911	17.0306	6	0.00917148	0.0239726
AT3G61610-AT3G61610	AT3G61610	AT3G61610	25.9307	12	0.010979	11.2636	6	0.0805619	0.178897	10.0228	6	0.123697	0.233611	17.0282	6	0.00918002	0.023992
AT3G11402-AT3G11402	AT3G11402	AT3G11402	21.2408	8	0.00653463	1.79959	4	0.772558	0.949907	14.4145	4	0.00608312	0.0171872	13.4714	4	0.00918805	0.02401
AT5G27395-AT5G27395	AT5G27395	AT5G27395	35.763	12	0.000353668	12.2791	6	0.0560247	0.13193	23.3417	6	0.000689751	0.00238862	17.0251	6	0.0091915	0.024016
AT4G31270-AT4G31270	AT4G31270	AT4G31270	27.0197	12	0.0076769	15.853	6	0.0145652	0.0414395	2.79825	6	0.83371	0.969074	17.0238	6	0.0091961	0.0240251
AT1G07520-AT1G07520	AT1G07520	AT1G07520	18.7431	12	0.0949192	4.73818	6	0.577805	0.80014	4.92414	6	0.553578	0.747315	17.0182	6	0.00921646	0.0240753
AT5G47600-HSP14.7	AT5G47600	HSP14.7	26.4368	8	0.000883922	16.0203	5	0.00678633	0.0212773	3.95073	5	0.556531	0.750195	13.4623	4	0.00922469	0.0240938
AT1G23190-PGM3	AT1G23190	PGM3	27.8056	12	0.00590591	8.50305	6	0.203515	0.376905	14.6236	6	0.0233948	0.0565842	17.0074	6	0.00925615	0.024173
AT1G16445-AT1G16445	AT1G16445	AT1G16445	22.5177	12	0.0321109	8.45875	6	0.206383	0.380746	7.3266	6	0.291697	0.463835	17.0064	6	0.0092596	0.024179
AT2G14660-AT2G14660	AT2G14660	AT2G14660	35.441	12	0.000398257	7.99833	6	0.238225	0.426265	28.0016	6	9.3898e-05	0.000376539	17.0061	6	0.0092608	0.0241791
AT4G23030-DTX49	AT4G23030	DTX49	23.1444	10	0.0102259	8.79066	5	0.117711	0.243986	9.3369	5	0.0963576	0.189805	15.271	5	0.00926518	0.0241876
AT5G08660-AT5G08660	AT5G08660	AT5G08660	24.5131	12	0.0173065	5.57655	6	0.472253	0.703099	12.6195	6	0.0494921	0.107856	17.0043	6	0.00926753	0.0241907
AT2G29590-AT2G29590	AT2G29590	AT2G29590	25.5946	12	0.0122434	7.07152	6	0.314283	0.526099	13.2015	6	0.0399448	0.0898343	16.9986	6	0.00928843	0.0242423
AT4G33040-GRXC6	AT4G33040	GRXC6	66.2499	12	1.60006e-09	42.5803	6	1.41211e-07	1.02955e-06	33.1754	6	9.70161e-06	4.45032e-05	16.9967	6	0.00929534	0.0242567
AT3G02950-THO7B	AT3G02950	THO7B	47.1955	12	4.31192e-06	21.6396	6	0.00140706	0.00527324	32.9062	6	1.09307e-05	4.98591e-05	16.9965	6	0.00929627	0.0242567
AT3G15534-AT3G15534	AT3G15534	AT3G15534	38.5113	12	0.000126628	29.6666	6	4.54794e-05	0.00023092	7.39761	6	0.285636	0.456121	16.9953	6	0.00930064	0.0242651
AT4G05400-AT4G05400	AT4G05400	AT4G05400	35.8495	12	0.00034254	7.4961	6	0.277391	0.478067	25.9518	6	0.000227295	0.000853176	16.994	6	0.00930536	0.0242745
AT1G67630-POLA2	AT1G67630	POLA2	14.9515	9	0.0922767	16.5203	5	0.00550547	0.0177357	2.82788	5	0.726501	0.894443	16.9931	6	0.00930868	0.0242801
AT4G17720-AT4G17720	AT4G17720	AT4G17720	114.83	12	0	63.3883	6	9.19864e-12	1.02782e-10	103.506	6	0	0	16.9897	6	0.00932133	0.0243101
AT1G73440-AT1G73440	AT1G73440	AT1G73440	31.0666	12	0.00192444	14.7024	6	0.0227018	0.0613609	12.093	6	0.0599266	0.12706	16.9891	6	0.00932349	0.0243127
AT3G03360-AT3G03360	AT3G03360	AT3G03360	33.4666	10	0.000227311	18.6671	6	0.00476448	0.0155961	18.456	6	0.00518818	0.0148923	16.9877	6	0.00932867	0.0243232
AT5G59150-RABA2D	AT5G59150	RABA2D	25.5426	12	0.0124507	15.0221	6	0.0200856	0.0551707	5.05229	6	0.537124	0.730862	16.9867	6	0.00933238	0.0243299
AT5G45660-AT5G45660	AT5G45660	AT5G45660	39.1702	12	9.86484e-05	24.9485	6	0.000349034	0.00149191	14.5961	6	0.0236421	0.057097	16.9802	6	0.00935616	0.0243889
AT2G02160-AT2G02160	AT2G02160	AT2G02160	21.9511	12	0.0380717	10.9035	6	0.0914059	0.198631	1.62558	6	0.950721	1	16.9797	6	0.00935818	0.0243911
AT2G47600-MHX	AT2G47600	MHX	24.8831	12	0.0153866	6.84728	6	0.335202	0.551064	12.1186	6	0.0593753	0.126043	16.9715	6	0.00938849	0.0244671
AT3G54180-CDKB1-1	AT3G54180	CDKB1-1	17.5705	10	0.0626549	3.5148	5	0.62115	0.837632	4.70841	5	0.452492	0.647176	15.2381	5	0.00939191	0.024473
AT2G26970-AT2G26970	AT2G26970	AT2G26970	25.7806	12	0.0115276	2.34933	6	0.884934	1	18.3643	6	0.00538352	0.0154027	16.9695	6	0.00939586	0.0244795
AT3G57320-AT3G57320	AT3G57320	AT3G57320	30.0222	12	0.00277104	14.598	6	0.0236245	0.0634162	12.1488	6	0.0587314	0.124941	16.9693	6	0.00939673	0.0244795
AT2G28330-SMR11	AT2G28330	SMR11	30.6578	12	0.00222097	8.17487	6	0.22557	0.408261	18.5616	6	0.00497176	0.0143395	16.9684	6	0.00940007	0.0244852
AT5G08340-RIBF2	AT5G08340	RIBF2	20.4044	12	0.0598121	9.24224	6	0.160406	0.312218	2.20391	6	0.900022	1	16.9679	6	0.00940199	0.0244872
AT4G13270-AT4G13270	AT4G13270	AT4G13270	55.3647	12	1.55681e-07	45.2845	6	4.10878e-08	3.19308e-07	19.9642	6	0.0028103	0.00857125	16.9666	6	0.00940671	0.0244965
AT5G62260-AHL6	AT5G62260	AHL6	24.8571	12	0.0155145	9.04192	6	0.171234	0.328686	9.4087	6	0.151864	0.276377	16.9646	6	0.0094144	0.0245135
AT1G62820-CML14	AT1G62820	CML14	116.092	12	0	68.0705	6	1.0163e-12	1.24498e-11	97.9716	6	0	0	16.9571	6	0.00944208	0.0245825
AT2G02090-ETL1	AT2G02090	ETL1	21.8695	12	0.0390085	2.09004	6	0.911234	1	12.6014	6	0.0498202	0.108503	16.9567	6	0.00944377	0.0245839
AT5G60550-GRIK2	AT5G60550	GRIK2	36.2216	12	0.000298457	19.5118	6	0.00338116	0.0114829	17.664	6	0.00712903	0.0198051	16.9509	6	0.0094653	0.0246369
AT1G61000-NUF2	AT1G61000	NUF2	30.8323	12	0.00208939	7.1683	6	0.305563	0.515219	20.0374	6	0.00272724	0.00834451	16.9498	6	0.00946964	0.0246451
AT2G27490-COAE	AT2G27490	COAE	33.6285	12	0.000771767	11.738	6	0.0680764	0.155138	21.6656	6	0.00139192	0.00454954	16.9494	6	0.00947107	0.0246458
AT2G47970-AT2G47970	AT2G47970	AT2G47970	44.6941	12	1.16256e-05	31.9223	6	1.68868e-05	9.23392e-05	16.7514	6	0.0102418	0.0273596	16.9462	6	0.00948284	0.0246734
AT1G26650-AT1G26650	AT1G26650	AT1G26650	41.3554	12	4.27312e-05	23.4314	6	0.00066414	0.00267264	25.0272	6	0.000337512	0.0012322	16.9379	6	0.00951436	0.0247523
AT5G07790-AT5G07790	AT5G07790	AT5G07790	21.147	12	0.0482686	5.90539	6	0.433872	0.662452	6.88669	6	0.331453	0.51119	16.9362	6	0.00952044	0.0247651
AT1G72090-AT1G72090	AT1G72090	AT1G72090	29.381	12	0.0034576	14.8067	6	0.0218147	0.0592362	9.19147	6	0.163093	0.292971	16.9359	6	0.00952187	0.0247658
AT1G07200-SMXL6	AT1G07200	SMXL6	15.0361	6	0.0199775	0.832444	3	0.841692	0.993317	10.3004	3	0.0161781	0.0410472	11.4476	3	0.00953604	0.0247996
AT3G12350-AT3G12350	AT3G12350	AT3G12350	40.5853	12	5.74681e-05	35.115	6	4.09387e-06	2.46532e-05	3.34517	6	0.764442	0.922981	16.9295	6	0.00954581	0.0248219
AT1G01140-CIPK9	AT1G01140	CIPK9	149.004	12	0	86.0441	6	2.22045e-16	3.66721e-15	107.12	6	0	0	16.9292	6	0.009547	0.024822
AT5G17520-MEX1	AT5G17520	MEX1	31.7643	12	0.00150447	22.153	6	0.00113594	0.00434512	10.6065	6	0.101325	0.197907	16.9269	6	0.00955571	0.0248416
AT4G19045-MOB1B	AT4G19045	MOB1B	29.5484	12	0.003264	4.68076	6	0.58536	0.807213	19.5303	6	0.00335576	0.010086	16.9262	6	0.00955834	0.0248453
AT5G65000-AT5G65000	AT5G65000	AT5G65000	28.5227	12	0.00463565	9.41089	6	0.151754	0.29913	14.7014	6	0.0227104	0.0551759	16.9238	6	0.00956746	0.024866
AT3G22830-HSFA6B	AT3G22830	HSFA6B	23.4607	4	0.000102429	6.43181	2	0.0401189	0.099756	20.0684	2	4.38738e-05	0.000184691	9.29699	2	0.00957599	0.0248851
AT5G19750-AT5G19750	AT5G19750	AT5G19750	47.3749	12	4.01382e-06	16.9867	6	0.00933239	0.0281559	35.6261	6	3.25846e-06	1.58186e-05	16.9205	6	0.0095799	0.0248922
AT1G09740-AT1G09740	AT1G09740	AT1G09740	74.0239	12	5.61696e-11	30.2962	6	3.45258e-05	0.000179183	69.1309	6	6.16285e-13	5.13424e-12	16.9189	6	0.00958601	0.0249039
AT1G67810-SUFE2	AT1G67810	SUFE2	27.9807	12	0.00556806	23.0712	6	0.000772977	0.00306966	4.67298	6	0.586386	0.77731	16.9187	6	0.00958678	0.0249039
AT5G18800-AT5G18800	AT5G18800	AT5G18800	90.2594	12	4.39648e-14	67.0639	6	1.63314e-12	1.96079e-11	49.4867	6	5.95731e-09	3.74447e-08	16.9152	6	0.00959999	0.0249352
AT3G18080-BGLU44	AT3G18080	BGLU44	26.551	12	0.00896222	17.4601	6	0.00773313	0.02387	3.42006	6	0.754573	0.915948	16.9142	6	0.00960398	0.0249425
AT3G12570-FYD	AT3G12570	FYD	49.2153	12	1.91788e-06	25.802	6	0.000242363	0.0010693	31.638	6	1.91423e-05	8.47824e-05	16.9115	6	0.00961405	0.0249655
AT3G27906-AT3G27906	AT3G27906	AT3G27906	21.0435	10	0.0207923	7.81951	6	0.251627	0.444703	6.47881	5	0.262374	0.427265	15.1811	5	0.00961602	0.0249676
AT4G33180-AT4G33180	AT4G33180	AT4G33180	32.2949	12	0.00124592	9.38678	6	0.152966	0.300983	25.3272	6	0.000296948	0.00109588	16.9103	6	0.00961869	0.0249714
AT2G34300-AT2G34300	AT2G34300	AT2G34300	28.2107	12	0.00515246	10.2484	6	0.114572	0.238913	16.6527	6	0.0106479	0.0282901	16.9049	6	0.00963927	0.0250218
AT4G11270-AT4G11270	AT4G11270	AT4G11270	20.2053	12	0.0633003	1.3196	6	0.970566	1	9.71332	6	0.137255	0.254406	16.9038	6	0.00964346	0.0250296
AT3G57640-AT3G57640	AT3G57640	AT3G57640	29.1268	12	0.0037727	14.1028	6	0.0285089	0.0746202	12.151	6	0.0586832	0.124854	16.8986	6	0.00966324	0.0250778
AT1G28410-AT1G28410	AT1G28410	AT1G28410	22.8157	12	0.029332	6.62046	6	0.357376	0.576648	8.50458	6	0.203416	0.348976	16.894	6	0.00968093	0.0251207
AT1G74870-AT1G74870	AT1G74870	AT1G74870	23.4605	12	0.0240612	1.5638	6	0.955145	1	16.198	6	0.0127298	0.0332223	16.8875	6	0.0097056	0.0251816
AT1G72250-AT1G72250	AT1G72250	AT1G72250	12.7935	5	0.025393	2.45575	3	0.483342	0.714518	11.4767	3	0.00940863	0.0253394	11.4056	3	0.00972301	0.0252237
AT1G55190-PRA1F2	AT1G55190	PRA1F2	32.2814	12	0.00125191	23.4408	6	0.000661523	0.00266313	6.53545	6	0.365949	0.55116	16.8799	6	0.00973498	0.0252516
AT1G71190-SAG18	AT1G71190	SAG18	14.5909	8	0.0676066	3.87755	4	0.422831	0.65044	3.5899	4	0.464342	0.658536	13.3358	4	0.00974642	0.0252782
AT3G27470-AT3G27470	AT3G27470	AT3G27470	31.1999	12	0.00183636	14.9165	6	0.0209158	0.0570744	12.4449	6	0.0527489	0.113881	16.8755	6	0.00975168	0.0252887
AT2G03710-AGL3	AT2G03710	AGL3	21.4015	12	0.0448007	8.35536	6	0.213207	0.390436	5.17016	6	0.522181	0.716498	16.8738	6	0.00975843	0.0253031
AT1G61850-AT1G61850	AT1G61850	AT1G61850	28.0819	12	0.00538144	4.72099	6	0.580063	0.802109	17.7227	6	0.00696399	0.0193823	16.8709	6	0.00976949	0.0253287
AT1G71480-AT1G71480	AT1G71480	AT1G71480	21.6847	12	0.0412098	4.57537	6	0.599308	0.818267	10.5488	6	0.103365	0.201238	16.8696	6	0.0097746	0.0253388
AT2G01850-XTH27	AT2G01850	XTH27	143.61	12	0	85.4649	6	2.22045e-16	3.66721e-15	120.884	6	0	0	16.8668	6	0.00978537	0.0253636
AT2G23940-AT2G23940	AT2G23940	AT2G23940	46.9813	12	4.6966e-06	23.6317	6	0.000610289	0.00247528	30.9155	6	2.63085e-05	0.000114264	16.8655	6	0.00979066	0.0253742
AT1G04260-PRA1D	AT1G04260	PRA1D	40.5154	12	5.90299e-05	23.7717	6	0.00057524	0.00234711	19.6742	6	0.00316427	0.00955182	16.8564	6	0.00982558	0.0254616
AT5G08230-HULK1	AT5G08230	HULK1	28.5353	12	0.00461595	14.3925	6	0.0255466	0.0679195	12.3561	6	0.0544798	0.117087	16.8554	6	0.00982958	0.0254688
AT5G03080-LPPG	AT5G03080	LPPG	19.5442	12	0.0762153	8.70793	6	0.190682	0.3582	2.65611	6	0.850603	0.979096	16.8467	6	0.0098634	0.025551
AT2G02850-ARPN	AT2G02850	ARPN	19.8883	12	0.0692292	2.63651	6	0.852888	0.999606	8.78919	6	0.185785	0.324839	16.8466	6	0.00986391	0.025551
AT5G45950-AT5G45950	AT5G45950	AT5G45950	39.2456	8	4.4256e-06	178.517	6	0	0	9.13219	4	0.0578789	0.123389	13.308	4	0.00986494	0.025551
AT1G01540-AT1G01540	AT1G01540	AT1G01540	43.7381	12	1.69222e-05	22.6037	6	0.000940669	0.00367136	29.2257	6	5.51354e-05	0.000229212	16.8432	6	0.0098772	0.0255796
AT2G16060-AHB1	AT2G16060	AHB1	24.9822	12	0.0149074	3.83659	6	0.698779	0.899061	13.977	6	0.0298944	0.069913	16.8409	6	0.00988623	0.0255999
AT1G67470-AT1G67470	AT1G67470	AT1G67470	27.5301	12	0.00647697	2.80615	6	0.832754	0.988039	21.4036	6	0.00155205	0.00500539	16.8384	6	0.00989583	0.0256216
AT4G00840-PAT12	AT4G00840	PAT12	30.6062	12	0.00226137	16.0914	6	0.0132718	0.0382323	11.1197	6	0.084746	0.170373	16.836	6	0.00990509	0.0256424
AT1G48160-SRP19	AT1G48160	SRP19	36.5639	12	0.000262832	10.1971	6	0.116595	0.241998	29.2156	6	5.5379e-05	0.000230134	16.8343	6	0.00991191	0.0256569
AT1G28540-AT1G28540	AT1G28540	AT1G28540	43.3111	12	1.99983e-05	28.6555	6	7.06806e-05	0.000347833	15.3872	6	0.0174495	0.0438505	16.8322	6	0.00992014	0.0256751
AT3G21200-GLUTRBP	AT3G21200	GLUTRBP	29.5915	12	0.00321595	11.546	6	0.0728983	0.164422	13.5493	6	0.0350971	0.0804374	16.8303	6	0.00992766	0.0256914
AT5G57860-AT5G57860	AT5G57860	AT5G57860	48.983	12	2.10604e-06	35.5784	6	3.32858e-06	2.03112e-05	23.1026	6	0.000762822	0.00261757	16.8287	6	0.00993386	0.0257043
AT3G24927	AT3G24927		75.1734	12	3.40701e-11	54.9635	6	4.71488e-10	4.49489e-09	37.1017	6	1.68231e-06	8.49178e-06	16.8259	6	0.00994491	0.0257297
AT2G04530-TRZ2	AT2G04530	TRZ2	21.2353	12	0.0470399	6.33399	6	0.386834	0.611192	6.51566	6	0.367966	0.553525	16.8252	6	0.00994778	0.0257317
AT2G23600-ACL	AT2G23600	ACL	36.5546	12	0.000263744	28.2466	6	8.44294e-05	0.000407419	9.92038	6	0.128045	0.240316	16.8251	6	0.0099481	0.0257317
AT4G39280-AT4G39280	AT4G39280	AT4G39280	27.949	12	0.0056279	5.39148	6	0.494669	0.725578	20.3112	6	0.00243727	0.00754492	16.8234	6	0.00995454	0.025742
AT4G18197-PUP7	AT4G18197	PUP7	23.442	10	0.00922753	13.748	6	0.0325812	0.0837014	12.2828	6	0.0559489	0.119856	15.0975	5	0.00995395	0.025742
AT2G33840-AT2G33840	AT2G33840	AT2G33840	34.3581	12	0.000592151	24.5037	6	0.000421779	0.00177765	9.81868	6	0.132498	0.247176	16.822	6	0.00996033	0.0257518
AT5G56910-AT5G56910	AT5G56910	AT5G56910	19.8852	12	0.0692894	3.54927	6	0.737403	0.927046	7.2346	6	0.299695	0.473086	16.8219	6	0.00996075	0.0257518
AT4G37130-NUP58	AT4G37130	NUP58	20.8778	12	0.0521982	4.05046	6	0.669847	0.877294	10.0935	6	0.12077	0.228842	16.8172	6	0.00997891	0.0257944
AT2G39000-AT2G39000	AT2G39000	AT2G39000	24.9272	12	0.0151715	14.4744	6	0.0247629	0.0660938	4.76213	6	0.574663	0.767944	16.817	6	0.0099797	0.0257944
AT1G14180-AT1G14180	AT1G14180	AT1G14180	34.0952	12	0.000651607	13.8051	6	0.0318913	0.082139	17.2874	6	0.00828322	0.0226061	16.8146	6	0.00998915	0.0258157
AT2G43970-LARP6B	AT2G43970	LARP6B	30.2397	12	0.00256942	18.9798	6	0.00419795	0.013923	6.44877	6	0.374838	0.561378	16.8134	6	0.00999397	0.025825
AT1G47340-AT1G47340	AT1G47340	AT1G47340	21.7251	12	0.0407193	6.05554	6	0.416997	0.643671	13.1727	6	0.0403746	0.0907072	16.8122	6	0.00999897	0.0258348
AT2G29910-AT2G29910	AT2G29910	AT2G29910	29.5874	12	0.00322051	11.822	6	0.0660605	0.151394	16.0232	6	0.0136302	0.0352793	16.8091	6	0.010011	0.0258628
AT2G18950-HPT1	AT2G18950	HPT1	31.4725	12	0.00166809	10.9115	6	0.091151	0.1982	18.1864	6	0.00578297	0.0164054	16.8056	6	0.0100251	0.0258958
AT3G63400-CYP63	AT3G63400	CYP63	26.9491	12	0.00785867	14.6936	6	0.0227783	0.0615283	5.26017	6	0.510904	0.705435	16.8025	6	0.0100373	0.0259242
AT5G03760-CSLA9	AT5G03760	CSLA9	32.8155	12	0.0010343	9.49257	6	0.147712	0.29272	23.3118	6	0.000698486	0.0024145	16.8002	6	0.0100461	0.0259436
AT5G27220-AT5G27220	AT5G27220	AT5G27220	20.5832	12	0.0568265	5.10339	6	0.530622	0.758756	6.39495	6	0.380431	0.567736	16.7999	6	0.0100474	0.0259436
AT1G69390-MINE1	AT1G69390	MINE1	40.1251	12	6.85508e-05	23.8342	6	0.000560231	0.00229341	20.0713	6	0.00268963	0.0082366	16.7996	6	0.0100485	0.0259436
AT2G32640-AT2G32640	AT2G32640	AT2G32640	28.0224	12	0.00549038	11.6629	6	0.0699261	0.158839	11.7028	6	0.0689364	0.143124	16.7973	6	0.0100578	0.0259627
AT1G22980-AT1G22980	AT1G22980	AT1G22980	27.4928	10	0.00217522	19.8298	5	0.00134503	0.00506324	1.49589	5	0.913544	1	15.0722	5	0.0100583	0.0259627
AT5G37890-AT5G37890	AT5G37890	AT5G37890	24.7229	12	0.0161918	6.82659	6	0.337183	0.5532	13.3401	6	0.0379423	0.0859484	16.7946	6	0.0100683	0.0259822
AT5G01010-AT5G01010	AT5G01010	AT5G01010	30.8086	12	0.00210678	16.1859	6	0.0127901	0.037057	12.1514	6	0.0586754	0.124854	16.7946	6	0.0100684	0.0259822
AT2G02010-GAD4	AT2G02010	GAD4	22.2942	12	0.0343514	12.6649	6	0.0486775	0.117462	4.77597	6	0.572851	0.766116	16.7908	6	0.0100837	0.0260172
AT1G09730-AT1G09730	AT1G09730	AT1G09730	18.0948	12	0.112843	4.59401	6	0.596833	0.816262	4.96296	6	0.548573	0.742938	16.7906	6	0.0100844	0.0260172
AT3G57400-AT3G57400	AT3G57400	AT3G57400	34.3878	12	0.000585787	22.6423	6	0.000925565	0.00361441	9.35534	6	0.154558	0.280384	16.7901	6	0.0100865	0.0260195
AT5G16150-GLT1	AT5G16150	GLT1	23.7958	12	0.0216816	7.87098	6	0.247709	0.439029	9.21729	6	0.161721	0.29095	16.7869	6	0.0100991	0.0260488
AT4G38225-AT4G38225	AT4G38225	AT4G38225	34.35	12	0.000593908	20.8484	6	0.00195325	0.00705703	13.1315	6	0.0409945	0.0918877	16.7825	6	0.0101169	0.0260886
AT3G02900-AT3G02900	AT3G02900	AT3G02900	45.828	12	7.42803e-06	20.7849	6	0.00200518	0.00722611	30.8584	6	2.69771e-05	0.000116975	16.7824	6	0.010117	0.0260886
AT4G36400-D2HGDH	AT4G36400	D2HGDH	36.1209	12	0.000309804	23.6947	6	0.000594255	0.00241768	12.4385	6	0.0528706	0.114097	16.7819	6	0.010119	0.0260906
AT5G64340-SAC51	AT5G64340	SAC51	34.3765	12	0.00058819	9.59124	6	0.142955	0.28514	24.5329	6	0.000416565	0.00150079	16.7798	6	0.0101274	0.0261091
AT3G28050-AT3G28050	AT3G28050	AT3G28050	33.6777	12	0.000758151	15.8683	6	0.0144786	0.041236	16.7378	6	0.0102969	0.0274926	16.771	6	0.0101627	0.0261969
AT1G76510-AT1G76510	AT1G76510	AT1G76510	25.3578	12	0.0132154	13.5771	6	0.0347344	0.0883514	5.66114	6	0.462199	0.656402	16.7655	6	0.0101848	0.0262506
AT5G23405-HMGB12	AT5G23405	HMGB12	37.4406	12	0.000189462	21.2357	6	0.00166401	0.00611567	13.1425	6	0.040828	0.0915891	16.7649	6	0.0101873	0.0262539
AT5G45400-RPA1C	AT5G45400	RPA1C	21.2672	12	0.0466018	7.58741	6	0.269915	0.46885	7.79051	6	0.253856	0.416161	16.7645	6	0.010189	0.0262551
AT3G50650-SCL7	AT3G50650	SCL7	23.1589	12	0.0264068	1.80971	6	0.936341	1	15.1119	6	0.0194039	0.0480627	16.7637	6	0.0101919	0.0262592
AT4G27600-NARA5	AT4G27600	NARA5	26.957	12	0.00783816	6.36854	6	0.383196	0.607262	16.0451	6	0.0135137	0.0349994	16.763	6	0.0101948	0.0262636
AT3G46440-UXS5	AT3G46440	UXS5	27.9057	12	0.00571041	7.77555	6	0.255013	0.449295	17.0865	6	0.00897044	0.0242991	16.759	6	0.0102109	0.0263018
AT5G63450-CYP94B1	AT5G63450	CYP94B1	27.8181	12	0.0058811	6.65463	6	0.353971	0.572906	21.4564	6	0.00151835	0.00490949	16.7574	6	0.0102175	0.0263157
AT5G12370-SEC10a	AT5G12370	SEC10a	30.4774	12	0.00236536	12.2399	6	0.0568268	0.133494	16.0555	6	0.013459	0.0348748	16.7538	6	0.010232	0.0263498
AT1G16630-AT1G16630	AT1G16630	AT1G16630	17.215	5	0.00410957	14.6608	2	0.000655297	0.00264059	0.949313	3	0.813514	0.956514	13.2203	4	0.0102482	0.0263882
AT5G39320-UGD4	AT5G39320	UGD4	37.7542	12	0.000168432	26.4948	6	0.000180012	0.000817274	13.7501	6	0.0325554	0.0753003	16.7492	6	0.0102506	0.0263912
AT1G03365-RF4	AT1G03365	RF4	21.7338	12	0.0406144	6.15442	6	0.406116	0.632488	8.69492	6	0.191476	0.332769	16.7478	6	0.0102563	0.0264027
AT3G45443-AT3G45443	AT3G45443	AT3G45443	33.7615	12	0.000735475	20.1699	6	0.002583	0.00905489	11.7069	6	0.0688373	0.142946	16.7471	6	0.010259	0.0264064
AT1G22170-AT1G22170	AT1G22170	AT1G22170	32.9158	12	0.000997749	15.5932	6	0.0161121	0.0454042	14.8574	6	0.021395	0.052403	16.7452	6	0.0102666	0.0264228
AT1G06660-JASON	AT1G06660	JASON	13.1704	4	0.0104723	6.96077	2	0.0307955	0.0797547	0.0300426	2	0.985091	1	9.15705	2	0.01027	0.0264284
AT3G25860-LTA2	AT3G25860	LTA2	69.8392	12	3.43272e-10	53.0992	6	1.12055e-09	1.02967e-08	29.8424	6	4.21153e-05	0.000177714	16.7396	6	0.0102894	0.0264738
AT5G20580-AT5G20580	AT5G20580	AT5G20580	27.3681	12	0.00683699	10.7849	6	0.0952559	0.205202	11.061	6	0.0865093	0.173306	16.7394	6	0.0102902	0.0264738
AT1G71830-SERK1	AT1G71830	SERK1	41.349	12	4.28368e-05	10.6024	6	0.101471	0.215938	35.9224	6	2.85397e-06	1.39708e-05	16.7368	6	0.0103007	0.0264977
AT4TE09225	AT4TE09225		24.4094	12	0.0178831	6.83278	6	0.336589	0.552483	16.8108	6	0.0100042	0.0267961	16.735	6	0.010308	0.026513
AT5G35525-PCR3	AT5G35525	PCR3	62.4379	12	8.08344e-09	36.793	6	1.93225e-06	1.21889e-05	35.64	6	3.23824e-06	1.57313e-05	16.7329	6	0.0103168	0.0265324
AT5G10110-AT5G10110	AT5G10110	AT5G10110	21.1789	12	0.0478218	10.6716	6	0.0990713	0.211628	3.30637	6	0.769527	0.926632	16.7321	6	0.0103199	0.0265365
AT4G23220-CRK14	AT4G23220	CRK14	65.7531	12	1.97796e-09	34.7757	6	4.76294e-06	2.83667e-05	43.0981	6	1.11545e-07	6.3466e-07	16.7319	6	0.0103209	0.0265365
AT2G27660-AT2G27660	AT2G27660	AT2G27660	40.1934	12	6.67811e-05	14.5435	6	0.0241205	0.064567	33.1806	6	9.67931e-06	4.44106e-05	16.7272	6	0.01034	0.0265825
AT3G13420-AT3G13420	AT3G13420	AT3G13420	22.6175	12	0.0311548	11.2363	6	0.0813411	0.180353	1.79136	6	0.937853	1	16.7261	6	0.0103443	0.0265903
AT3G17430-AT3G17430	AT3G17430	AT3G17430	27.8673	12	0.00578467	4.09718	6	0.663527	0.872152	19.3812	6	0.00356595	0.0106614	16.7257	6	0.0103461	0.0265917
AT3G13530-M3KE1	AT3G13530	M3KE1	30.2554	12	0.00255549	2.63242	6	0.853363	0.999941	25.4123	6	0.000286347	0.00105973	16.7244	6	0.0103512	0.0266013
AT3G57630-AT3G57630	AT3G57630	AT3G57630	30.0933	12	0.00270354	3.77541	6	0.707039	0.905324	22.0267	6	0.00119746	0.00396376	16.7241	6	0.0103524	0.0266013
AT2G30710-AT2G30710	AT2G30710	AT2G30710	23.441	12	0.024207	5.68117	6	0.459836	0.689378	10.7352	6	0.0969131	0.19081	16.7226	6	0.0103588	0.0266145
AT3G04310-AT3G04310	AT3G04310	AT3G04310	46.9048	12	4.84187e-06	14.3859	6	0.0256103	0.0680373	40.7623	6	3.22518e-07	1.74637e-06	16.7221	6	0.0103608	0.0266166
AT1G79740-AT1G79740	AT1G79740	AT1G79740	28.26	12	0.00506729	7.73021	6	0.258543	0.454074	18.6177	6	0.00486052	0.0140533	16.7216	6	0.0103626	0.0266173
AT5G18245-AT5G18245	AT5G18245	AT5G18245	34.4736	12	0.000567732	20.5486	6	0.00221042	0.00788096	9.14128	6	0.165787	0.296845	16.7214	6	0.0103636	0.0266173
AT1G23170-AT1G23170	AT1G23170	AT1G23170	23.1899	10	0.0100668	8.63905	5	0.124357	0.254958	9.28101	5	0.0983669	0.193185	14.9969	5	0.0103754	0.0266443
AT5G61580-PFK4	AT5G61580	PFK4	35.103	12	0.000450937	21.4472	6	0.00152416	0.00566547	11.8431	6	0.0655622	0.137078	16.716	6	0.0103856	0.0266673
AT2G43130-RABA5C	AT2G43130	RABA5C	97.8953	12	1.44329e-15	61.9848	6	1.77687e-11	1.93621e-10	74.9075	6	4.00791e-14	3.6102e-13	16.7148	6	0.0103905	0.0266758
AT1G16740-AT1G16740	AT1G16740	AT1G16740	54.8563	12	1.92049e-07	23.0414	6	0.000782728	0.00310371	45.4098	6	3.87971e-08	2.29611e-07	16.7146	6	0.0103915	0.0266758
AT2G26660-SPX2	AT2G26660	SPX2	64.8925	12	2.85391e-09	35.492	6	3.45965e-06	2.10319e-05	46.7342	6	2.11396e-08	1.27656e-07	16.7118	6	0.0104027	0.0267013
AT1G34200-AT1G34200	AT1G34200	AT1G34200	20.6491	12	0.0557617	3.35223	6	0.763515	0.943682	10.9328	6	0.0904756	0.18002	16.7111	6	0.0104057	0.0267057
AT5G67560-ARL8B	AT5G67560	ARL8B	38.6854	12	0.000118558	22.2612	6	0.00108572	0.004178	19.6624	6	0.00317964	0.00959493	16.7059	6	0.0104269	0.026757
AT2G44525-AT2G44525	AT2G44525	AT2G44525	111.609	12	0	95.0355	6	0	0	56.0391	6	2.85847e-10	1.99091e-09	16.6985	6	0.0104576	0.0268324
AT1G35560-TCP23	AT1G35560	TCP23	42.6276	11	1.26071e-05	14.8628	6	0.0213512	0.0581196	33.7834	6	7.40716e-06	3.45192e-05	14.9745	5	0.010472	0.0268663
AT3G60590-AT3G60590	AT3G60590	AT3G60590	27.5374	12	0.00646119	11.8969	6	0.0643096	0.14796	14.296	6	0.0264992	0.0631217	16.6946	6	0.0104736	0.026867
AT5G59380-MBD6	AT5G59380	MBD6	27.3755	12	0.00682013	15.9396	6	0.0140819	0.0403018	6.25692	6	0.395034	0.584683	16.6892	6	0.010496	0.0269211
AT1G72550-AT1G72550	AT1G72550	AT1G72550	27.6238	12	0.00627699	6.53693	6	0.365799	0.58648	17.7117	6	0.00699448	0.0194569	16.6871	6	0.0105045	0.0269398
AT4G12640-AT4G12640	AT4G12640	AT4G12640	21.1899	12	0.0476678	2.04442	6	0.915568	1	11.1161	6	0.0848537	0.170494	16.6788	6	0.0105389	0.0270247
AT1G75140-AT1G75140	AT1G75140	AT1G75140	25.9557	12	0.01089	10.3965	6	0.108919	0.229184	9.7903	6	0.133765	0.249253	16.6783	6	0.0105412	0.0270272
AT1G80260-emb1427	AT1G80260	emb1427	18.6411	12	0.0975651	5.59408	6	0.470159	0.700972	4.78025	6	0.572291	0.765611	16.6776	6	0.0105441	0.0270315
AT5G08750-AT5G08750	AT5G08750	AT5G08750	19.8538	12	0.0699027	4.24962	6	0.642937	0.855587	9.64267	6	0.140529	0.259447	16.6733	6	0.0105618	0.0270735
AT1G64520-RPN12A	AT1G64520	RPN12A	40.4999	12	5.93822e-05	30.8423	6	2.71684e-05	0.000143901	11.0199	6	0.0877631	0.175451	16.671	6	0.0105716	0.0270953
AT4G20050-QRT3	AT4G20050	QRT3	11.4786	9	0.244323	4.495	6	0.610006	0.827468	10.6032	5	0.0598404	0.126928	16.6696	6	0.0105773	0.0271066
AT2G42390-AT2G42390	AT2G42390	AT2G42390	24.7046	12	0.0162863	3.98854	6	0.678227	0.884248	16.5502	6	0.0110864	0.0293479	16.6672	6	0.0105874	0.0271263
AT5G28150-AT5G28150	AT5G28150	AT5G28150	31.9729	12	0.00139715	12.8294	6	0.045827	0.111655	19.2966	6	0.00369096	0.0109884	16.6672	6	0.0105875	0.0271263
AT4G30580-LPAT1	AT4G30580	LPAT1	37.9754	12	0.000154989	20.3091	6	0.00243942	0.00860297	18.9442	6	0.00425893	0.01248	16.6655	6	0.0105944	0.0271406
AT3G60360-EDA14	AT3G60360	EDA14	39.2449	12	9.58878e-05	23.279	6	0.000708232	0.00283333	15.5357	6	0.0164752	0.0416857	16.6649	6	0.0105972	0.0271444
AT1G19485-AT1G19485	AT1G19485	AT1G19485	25.7909	12	0.0114891	7.98941	6	0.23888	0.427147	12.5694	6	0.0504072	0.109601	16.6638	6	0.0106018	0.0271529
AT1G76405-OEP21B	AT1G76405	OEP21B	51.429	12	7.82372e-07	44.1925	6	6.77008e-08	5.14014e-07	16.3808	6	0.0118494	0.0311446	16.6615	6	0.0106113	0.0271741
AT5G48930-HST	AT5G48930	HST	29.9762	12	0.00281556	14.7373	6	0.0224013	0.0606574	13.4369	6	0.0365992	0.083363	16.6601	6	0.0106171	0.0271857
AT1G32050-SCAMP4	AT1G32050	SCAMP4	85.2272	12	4.1156e-13	49.4271	6	6.12342e-09	5.19482e-08	56.3074	6	2.52275e-10	1.76467e-09	16.6588	6	0.0106223	0.0271955
AT3G51770-ETO1	AT3G51770	ETO1	29.2668	12	0.00359593	6.13069	6	0.408711	0.634733	19.5495	6	0.00332956	0.0100201	16.6577	6	0.0106271	0.0272046
AT5G41071-AT5G41071	AT5G41071	AT5G41071	28.2042	12	0.00516384	10.6764	6	0.0989078	0.211365	11.6531	6	0.0701712	0.145272	16.656	6	0.0106341	0.0272191
AT3G14860-AT3G14860	AT3G14860	AT3G14860	27.9885	12	0.00555345	17.7978	6	0.00675794	0.0212009	3.64038	6	0.725209	0.893847	16.6552	6	0.0106375	0.0272237
AT3G07300-AT3G07300	AT3G07300	AT3G07300	31.2971	12	0.00177453	13.8088	6	0.0318462	0.0820629	14.7154	6	0.0225893	0.0549577	16.655	6	0.0106385	0.0272237
AT3G06380-TULP9	AT3G06380	TULP9	26.2503	12	0.00989145	9.50065	6	0.147318	0.292157	13.6417	6	0.0339052	0.0779771	16.6519	6	0.0106516	0.027254
AT3G02640-AT3G02640	AT3G02640	AT3G02640	13.6191	5	0.0182191	14.9982	4	0.00470497	0.0154228	16.1474	6	0.0129844	0.0338199	11.2064	3	0.0106605	0.0272736
AT3G44370-ALB3L3	AT3G44370	ALB3L3	31.5789	12	0.00160651	22.155	6	0.001135	0.00434228	6.25457	6	0.395285	0.584858	16.647	6	0.010672	0.0272997
AT5G05620-TUBG2	AT5G05620	TUBG2	24.2172	12	0.0190003	8.75048	6	0.188105	0.35402	8.32226	6	0.215432	0.365042	16.646	6	0.010676	0.0273067
AT2G13370-CHR5	AT2G13370	CHR5	17.7537	12	0.123376	1.24701	6	0.974499	1	7.40556	6	0.284963	0.455357	16.6455	6	0.0106784	0.0273075
AT4G27585-AT4G27585	AT4G27585	AT4G27585	48.3686	12	2.69613e-06	25.2756	6	0.000303576	0.0013133	28.4498	6	7.72962e-05	0.000314332	16.6453	6	0.010679	0.0273075
AT1G01500-AT1G01500	AT1G01500	AT1G01500	33.1085	12	0.000930976	6.24738	6	0.396057	0.621484	30.1836	6	3.62718e-05	0.000154448	16.6429	6	0.0106892	0.0273304
AT4G34270-TIP41L	AT4G34270	TIP41L	41.3415	12	4.2961e-05	26.1269	6	0.000210844	0.000944641	18.6815	6	0.00473682	0.0137163	16.6339	6	0.0107271	0.0274239
AT3G02600-LPP3	AT3G02600	LPP3	40.5916	12	5.73292e-05	24.6003	6	0.000404796	0.00170983	17.0021	6	0.00927558	0.0250227	16.6318	6	0.0107362	0.0274438
AT4G28760-AT4G28760	AT4G28760	AT4G28760	29.6381	12	0.00316464	13.9464	6	0.0302408	0.0785205	12.12	6	0.059344	0.125989	16.631	6	0.0107393	0.0274486
AT1G20930-CDKB2-2	AT1G20930	CDKB2-2	28.6025	12	0.00451167	26.4258	6	0.000185432	0.000838636	2.64459	6	0.851947	0.98	16.6263	6	0.0107592	0.0274961
AT1G10210-MPK1	AT1G10210	MPK1	21.4343	12	0.0443707	8.72507	6	0.18964	0.356591	4.07258	6	0.666855	0.848397	16.6207	6	0.010783	0.027553
AT5G20140-AT5G20140	AT5G20140	AT5G20140	45.4458	12	8.64133e-06	28.4443	6	7.74799e-05	0.000376813	23.8283	6	0.000561634	0.00197349	16.6205	6	0.0107841	0.027553
AT4G36840-AT4G36840	AT4G36840	AT4G36840	38.4465	12	0.000129764	28.1411	6	8.83823e-05	0.000425036	8.81926	6	0.184001	0.322308	16.6192	6	0.0107895	0.0275635
AT1G74440-AT1G74440	AT1G74440	AT1G74440	23.3392	12	0.0249806	3.95563	6	0.682681	0.887383	14.2045	6	0.027433	0.0650621	16.6171	6	0.0107984	0.0275825
AT1G21470-AT1G21470	AT1G21470	AT1G21470	4.2551	7	0.74997	5.10446	5	0.403265	0.629286	1.18448	4	0.880648	0.997354	14.8997	5	0.0107996	0.0275825
AT3G06180-AT3G06180	AT3G06180	AT3G06180	37.7589	12	0.000168135	24.9915	6	0.000342687	0.00146746	13.0794	6	0.0417922	0.0933446	16.6115	6	0.0108222	0.027637
AT3G53180-AT3G53180	AT3G53180	AT3G53180	72.5393	12	1.06949e-10	32.3217	6	1.41562e-05	7.8383e-05	58.5297	6	8.9487e-11	6.44372e-10	16.6091	6	0.0108323	0.0276595
AT5G36907-AT5G36907	AT5G36907	AT5G36907	29.4035	3	1.84219e-06	62.8914	3	1.41664e-13	1.87116e-12	21.768	2	1.87557e-05	8.31572e-05	9.0462	2	0.0108553	0.0277149
AT1G62010-AT1G62010	AT1G62010	AT1G62010	29.5744	12	0.00323491	16.0527	6	0.0134737	0.038761	7.01985	6	0.319016	0.496223	16.6013	6	0.0108659	0.0277384
AT1G30060-AT1G30060	AT1G30060	AT1G30060	24.2836	11	0.0115892	9.97396	6	0.125753	0.257297	10.6873	6	0.0985356	0.193427	16.5974	6	0.0108825	0.0277775
AT5G14570-NRT2.7	AT5G14570	NRT2.7	57.8885	12	5.4603e-08	34.3179	6	5.8403e-06	3.4204e-05	35.6794	6	3.18173e-06	1.54715e-05	16.5966	6	0.0108861	0.0277833
AT5G60800-AT5G60800	AT5G60800	AT5G60800	39.999	12	7.19358e-05	15.7146	6	0.0153703	0.0435561	27.0511	6	0.000141651	0.000551754	16.5927	6	0.0109025	0.0278219
AT2G35736-AT2G35736	AT2G35736	AT2G35736	44.2956	12	1.35986e-05	27.6478	6	0.00010945	0.000518088	22.8873	6	0.00083511	0.00285123	16.591	6	0.0109098	0.0278371
AT1G54120-AT1G54120	AT1G54120	AT1G54120	40.0275	12	7.11562e-05	15.5745	6	0.0162298	0.0456749	31.2772	6	2.24392e-05	9.83918e-05	16.5886	6	0.0109203	0.0278606
AT1G06520-GPAT1	AT1G06520	GPAT1	11.4661	7	0.119541	2.9959	4	0.558512	0.783967	15.0433	4	0.0046122	0.0134015	16.5869	6	0.0109275	0.0278756
AT2G31820-AT2G31820	AT2G31820	AT2G31820	31.3368	12	0.00174988	18.9396	6	0.00426678	0.0141358	12.6833	6	0.0483497	0.105793	16.5862	6	0.0109306	0.0278799
AT4G30850-HHP2	AT4G30850	HHP2	35.2043	12	0.000434484	5.4602	6	0.48628	0.717705	30.8091	6	2.75681e-05	0.000119341	16.5799	6	0.0109577	0.0279459
AT5G13340-AT5G13340	AT5G13340	AT5G13340	21.4382	12	0.0443204	7.19995	6	0.302752	0.511419	6.09008	6	0.413175	0.603353	16.5766	6	0.010972	0.0279789
AT5G53340-HPTG1	AT5G53340	HPTG1	27.2294	12	0.00716032	7.92112	6	0.243939	0.434207	14.2222	6	0.0272504	0.0646771	16.5762	6	0.0109738	0.02798
AT3G12120-FAD2	AT3G12120	FAD2	93.1047	12	1.23235e-14	58.9592	6	7.32193e-11	7.54978e-10	68.0635	6	1.01963e-12	8.41793e-12	16.5734	6	0.0109858	0.0280072
AT5G15440-EDL1	AT5G15440	EDL1	33.5259	12	0.000800905	5.64698	6	0.463873	0.694198	28.7171	6	6.88134e-05	0.000282288	16.5706	6	0.0109979	0.0280348
AT3G43810-CAM7	AT3G43810	CAM7	212.146	12	0	129.573	6	0	0	179.646	6	0	0	16.5679	6	0.0110095	0.0280608
AT2G21240-BPC4	AT2G21240	BPC4	30.8109	12	0.00210508	23.4977	6	0.000645835	0.00260494	3.65893	6	0.722719	0.892371	16.5655	6	0.0110198	0.0280827
AT2G03620-MRS2-5	AT2G03620	MRS2-5	21.9459	12	0.038131	3.19077	6	0.78455	0.95786	10.8006	6	0.0947379	0.187122	16.5653	6	0.0110207	0.0280827
AT5G02800-PBL7	AT5G02800	PBL7	24.6346	12	0.0166524	3.21211	6	0.781793	0.955822	17.0197	6	0.00921103	0.0248645	16.5594	6	0.0110465	0.0281449
AT1G50730-AT1G50730	AT1G50730	AT1G50730	22.19	12	0.0354449	6.03984	6	0.418742	0.645892	9.6549	6	0.139957	0.25855	16.5577	6	0.0110537	0.0281599
AT2G01910-MAP65-6	AT2G01910	MAP65-6	65.5999	12	2.11144e-09	31.9061	6	1.70081e-05	9.29302e-05	51.7338	6	2.10937e-09	1.37787e-08	16.5532	6	0.0110733	0.0282065
AT5G36210-AT5G36210	AT5G36210	AT5G36210	21.0709	12	0.0493517	8.72365	6	0.189727	0.356722	6.50124	6	0.36944	0.555227	16.5528	6	0.0110753	0.0282083
AT1G64760-AT1G64760	AT1G64760	AT1G64760	30.0633	12	0.00273183	3.28028	6	0.772936	0.950111	26.1469	6	0.000209037	0.000790983	16.5495	6	0.0110896	0.0282413
AT1G20760-AT1G20760	AT1G20760	AT1G20760	17.094	12	0.146096	4.76158	6	0.574735	0.798193	3.14288	6	0.790712	0.941215	16.5475	6	0.0110982	0.0282598
AT3G45230-AT3G45230	AT3G45230	AT3G45230	62.4095	12	8.18095e-09	40.2901	6	3.99457e-07	2.77256e-06	40.1511	6	4.25402e-07	2.27656e-06	16.5464	6	0.0111031	0.0282687
AT4G20930-AT4G20930	AT4G20930	AT4G20930	30.9569	12	0.00200004	12.5498	6	0.0507689	0.121591	17.0193	6	0.0092127	0.0248658	16.5459	6	0.0111052	0.0282706
AT5G22100-AT5G22100	AT5G22100	AT5G22100	36.9096	12	0.000231076	16.8795	6	0.0097364	0.0291829	23.703	6	0.00059218	0.00207322	16.5451	6	0.0111087	0.0282761
AT5G02280-AT5G02280	AT5G02280	AT5G02280	38.745	12	0.000115911	21.4305	6	0.00153479	0.0056993	19.3613	6	0.00359501	0.01073	16.5425	6	0.0111202	0.0283003
AT1G09100-RPT5B	AT1G09100	RPT5B	59.0543	12	3.35528e-08	34.8951	6	4.51594e-06	2.69564e-05	36.5889	6	2.11744e-06	1.05367e-05	16.5423	6	0.0111209	0.0283003
AT2G37300-AT2G37300	AT2G37300	AT2G37300	30.5929	10	0.000684751	20.7367	5	0.000908296	0.00355421	12.56	5	0.0278704	0.0659516	14.8275	5	0.0111252	0.028308
AT5G59890-ADF4	AT5G59890	ADF4	144.76	12	0	117.887	6	0	0	78.6867	6	6.66134e-15	6.23214e-14	16.5371	6	0.0111439	0.0283523
AT1G53250-AT1G53250	AT1G53250	AT1G53250	21.5529	12	0.0428471	8.16047	6	0.226581	0.409702	6.77187	6	0.342461	0.524102	16.5362	6	0.0111477	0.0283585
AT3G17170-RFC3	AT3G17170	RFC3	33.912	12	0.000696435	21.4092	6	0.00154845	0.00574394	10.3206	6	0.111785	0.214615	16.5355	6	0.0111508	0.0283597
AT2G31660-SAD2	AT2G31660	SAD2	19.7477	12	0.0720107	7.93951	6	0.242568	0.432131	4.00978	6	0.675352	0.855622	16.5353	6	0.0111519	0.0283597
AT2G35480-AT2G35480	AT2G35480	AT2G35480	31.8839	12	0.00144201	15.4413	6	0.0170882	0.0478548	13.5923	6	0.0345376	0.0792759	16.5352	6	0.0111523	0.0283597
AT5G05700-ATE1	AT5G05700	ATE1	20.2399	12	0.0626811	4.15797	6	0.655308	0.865492	8.49386	6	0.204107	0.349882	16.5338	6	0.0111581	0.0283708
AT3G11290-AT3G11290	AT3G11290	AT3G11290	20.3471	12	0.0607978	7.19721	6	0.302994	0.511747	4.81966	6	0.567143	0.760607	16.5336	6	0.0111593	0.0283708
AT5G06550-AT5G06550	AT5G06550	AT5G06550	24.2767	12	0.0186477	13.436	6	0.0366117	0.0924136	2.56274	6	0.861381	0.9859	16.5313	6	0.0111693	0.0283924
AT5G12130-TERC	AT5G12130	TERC	26.8974	12	0.00799438	11.9824	6	0.0623635	0.144095	11.735	6	0.0681489	0.141754	16.531	6	0.0111705	0.0283924
AT1G79570-AT1G79570	AT1G79570	AT1G79570	21.3817	12	0.0450633	11.3659	6	0.0777045	0.17341	3.49676	6	0.7444	0.908046	16.5281	6	0.0111834	0.0284218
AT1G25230-AT1G25230	AT1G25230	AT1G25230	117.802	12	0	85.8762	6	2.22045e-16	3.66721e-15	80.4057	6	2.9976e-15	2.86035e-14	16.5276	6	0.0111857	0.0284243
AT1G48370-YSL8	AT1G48370	YSL8	19.7164	12	0.0726436	9.94349	6	0.127052	0.259326	3.31762	6	0.768055	0.925805	16.5253	6	0.0111958	0.0284464
AT5G10020-AT5G10020	AT5G10020	AT5G10020	32.247	12	0.00126734	6.34929	6	0.385221	0.609235	23.902	6	0.000544376	0.00191797	16.521	6	0.0112146	0.0284909
AT5G35970-AT5G35970	AT5G35970	AT5G35970	33.7701	12	0.000733193	7.45636	6	0.280695	0.482462	28.9504	6	6.21668e-05	0.000256671	16.5203	6	0.0112175	0.0284947
AT3G18210-AT3G18210	AT3G18210	AT3G18210	38.7155	12	0.000117212	18.4758	6	0.00514691	0.0167132	22.4333	6	0.0010103	0.00339815	16.5188	6	0.0112242	0.0285084
AT1G19580-GAMMACA1	AT1G19580	GAMMACA1	62.018	12	9.65259e-09	40.2695	6	4.03211e-07	2.79677e-06	35.7193	6	3.12541e-06	1.52288e-05	16.5152	6	0.01124	0.028545
AT2G19570-CDA1	AT2G19570	CDA1	42.8599	12	2.38471e-05	32.7832	6	1.15423e-05	6.45701e-05	7.01459	6	0.3195	0.496866	16.5086	6	0.0112693	0.0286159
AT3G19970-AT3G19970	AT3G19970	AT3G19970	56.7538	12	8.75551e-08	30.9026	6	2.64581e-05	0.000140526	34.3646	6	5.72008e-06	2.70641e-05	16.5083	6	0.0112709	0.0286167
AT3G54860-ATVPS33	AT3G54860	ATVPS33	21.3298	12	0.0457547	8.23721	6	0.221235	0.402066	4.41656	6	0.620494	0.808035	16.5071	6	0.011276	0.0286261
AT1G31940-AT1G31940	AT1G31940	AT1G31940	26.3654	12	0.00952558	8.23593	6	0.221323	0.402158	13.2561	6	0.0391439	0.0883191	16.5062	6	0.0112802	0.0286334
AT4G26570-ATCBL3	AT4G26570	ATCBL3	30.1579	12	0.00264354	19.0953	6	0.00400564	0.0133587	10.4182	6	0.108111	0.208933	16.5053	6	0.0112841	0.0286364
AT5G14210-AT5G14210	AT5G14210	AT5G14210	31.2408	11	0.00100859	9.61779	6	0.141698	0.283272	22.6227	6	0.0009332	0.00315849	14.7931	5	0.0112841	0.0286364
AT2G38110-GPAT6	AT2G38110	GPAT6	23.4215	12	0.0243532	4.66407	6	0.587561	0.808571	12.9041	6	0.0445836	0.09869	16.5048	6	0.0112865	0.0286389
AT4G32700-TEB	AT4G32700	TEB	28.1359	12	0.00528426	8.51149	6	0.202972	0.376131	15.0119	6	0.0201646	0.0497073	16.5025	6	0.0112965	0.0286609
AT2G01690-AT2G01690	AT2G01690	AT2G01690	24.6633	12	0.0165013	2.7469	6	0.839877	0.992069	18.6256	6	0.00484486	0.0140099	16.5018	6	0.0112994	0.0286648
AT1G45207-AT1G45207	AT1G45207	AT1G45207	32.0324	12	0.00136796	12.9888	6	0.0432141	0.10632	17.0232	6	0.00919823	0.0248372	16.5015	6	0.0113008	0.0286649
AT1G23860-RSZ21	AT1G23860	RSZ21	48.792	12	2.27427e-06	41.2667	6	2.56559e-07	1.81718e-06	14.8887	6	0.0211405	0.0518279	16.4961	6	0.0113251	0.0287232
AT4G12840-AT4G12840	AT4G12840	AT4G12840	29.6349	12	0.00316815	18.5489	6	0.00499727	0.0162799	7.7456	6	0.25734	0.420757	16.4939	6	0.0113346	0.0287402
AT3G19920-AT3G19920	AT3G19920	AT3G19920	8.55604	2	0.0138701	28.435	5	2.99219e-05	0.00015734	8.26484	2	0.016044	0.0407758	8.95994	2	0.0113337	0.0287402
AT5G07370-IPK2A	AT5G07370	IPK2A	32.7776	12	0.00104844	12.1276	6	0.0591813	0.138072	18.1863	6	0.00578305	0.0164054	16.4889	6	0.0113569	0.0287934
AT3G17626-AT3G17626	AT3G17626	AT3G17626	22.2972	12	0.0343203	9.49718	6	0.147487	0.292383	6.91851	6	0.328449	0.507588	16.4885	6	0.0113588	0.0287948
AT1G62370-AT1G62370	AT1G62370	AT1G62370	46.6192	10	1.10741e-06	30.3077	5	1.2828e-05	7.14595e-05	22.4676	5	0.000426566	0.00153289	14.7761	5	0.011363	0.028802
AT5G06260-AT5G06260	AT5G06260	AT5G06260	18.8885	12	0.0912562	1.23959	6	0.974884	1	8.043	6	0.23497	0.39166	16.4847	6	0.011376	0.0288315
AT2G42485-AT2G42485	AT2G42485	AT2G42485	34.6918	12	0.000524256	9.46884	6	0.148877	0.294613	25.1865	6	0.000315345	0.00115648	16.4785	6	0.0114035	0.0288977
AT3G13020-AT3G13020	AT3G13020	AT3G13020	17.9838	12	0.116183	9.99777	6	0.124746	0.255606	3.25217	6	0.776596	0.931494	16.4753	6	0.0114177	0.0289301
AT3G04720-HEL	AT3G04720	HEL	21.8697	12	0.0390068	6.80226	6	0.339522	0.556259	11.3405	6	0.0784071	0.159486	16.474	6	0.0114235	0.0289397
AT1G67570-AT1G67570	AT1G67570	AT1G67570	25.3347	10	0.0047459	11.3757	5	0.0444195	0.108779	6.99544	5	0.220979	0.372406	16.4739	6	0.0114242	0.0289397
AT1G12680-PEPKR2	AT1G12680	PEPKR2	28.9467	12	0.00401247	17.8394	6	0.00664643	0.0208946	6.7986	6	0.339875	0.521243	16.472	6	0.0114328	0.0289581
AT4G02330-PME41	AT4G02330	PME41	27.2921	10	0.00234101	11.6022	6	0.0714543	0.161615	15.8643	6	0.0145012	0.0372824	16.4699	6	0.0114421	0.028978
AT3G12100-MTPC2	AT3G12100	MTPC2	21.9394	12	0.0382051	9.09475	6	0.168319	0.324162	6.70277	6	0.349211	0.531882	16.4664	6	0.0114579	0.0290147
AT3G53500-RS2Z32	AT3G53500	RS2Z32	28.9547	12	0.00400152	14.2415	6	0.0270519	0.0713552	12.635	6	0.049213	0.10737	16.4618	6	0.0114789	0.0290642
AT4G32620-AT4G32620	AT4G32620	AT4G32620	29.5463	12	0.00326638	12.4091	6	0.0534412	0.126911	14.3058	6	0.0264006	0.0629152	16.4593	6	0.0114898	0.0290884
AT4G19003-VPS25	AT4G19003	VPS25	34.1912	12	0.00062925	21.0819	6	0.00177345	0.00647728	17.262	6	0.00836695	0.0228051	16.4577	6	0.011497	0.0291032
AT1G79790-AT1G79790	AT1G79790	AT1G79790	26.7316	12	0.00844453	11.6623	6	0.0699406	0.158855	12.0762	6	0.0602911	0.127691	16.4507	6	0.0115289	0.0291804
AT1G69740-HEMB1	AT1G69740	HEMB1	27.7551	12	0.00600686	8.57888	6	0.198683	0.370002	16.7273	6	0.0103395	0.027568	16.4497	6	0.0115333	0.0291881
AT2G34060-PER19	AT2G34060	PER19	33.9671	12	0.000682643	10.6793	6	0.0988078	0.211193	25.1336	6	0.000322547	0.00118105	16.4491	6	0.0115362	0.0291918
AT2G29400-TOPP1	AT2G29400	TOPP1	108.425	12	0	55.4114	6	3.82828e-10	3.68125e-09	102.877	6	0	0	16.4487	6	0.0115377	0.0291922
AT5G21060-AT5G21060	AT5G21060	AT5G21060	25.2021	12	0.0138935	3.11943	6	0.793715	0.964202	19.5245	6	0.00336376	0.0101071	16.4474	6	0.0115436	0.0292036
AT3G26400-EIF4B1	AT3G26400	EIF4B1	23.3125	12	0.0251871	12.2859	6	0.055886	0.131694	4.83226	6	0.5655	0.758984	16.4456	6	0.0115519	0.029221
AT4G39040-AT4G39040	AT4G39040	AT4G39040	44.3183	12	1.34775e-05	19.2255	6	0.00379922	0.012759	31.766	6	1.80925e-05	8.04032e-05	16.4422	6	0.0115672	0.0292563
AT4G38700-DIR15	AT4G38700	DIR15	22.2321	12	0.0349994	7.597	6	0.269139	0.467934	5.14231	6	0.525694	0.720334	16.4385	6	0.0115842	0.0292958
AT1G68185-AT1G68185	AT1G68185	AT1G68185	36.2197	12	0.000298667	10.0946	6	0.120724	0.248912	28.2188	6	8.54542e-05	0.000344581	16.4359	6	0.0115959	0.0293214
AT2G29050-RBL1	AT2G29050	RBL1	38.2069	12	0.000142046	25.8037	6	0.000242191	0.00106877	15.2448	6	0.0184355	0.0460483	16.4357	6	0.0115971	0.0293214
AT4G39870-AT4G39870	AT4G39870	AT4G39870	36.331	12	0.000286583	8.35178	6	0.213447	0.390841	31.1443	6	2.37911e-05	0.000103995	16.4342	6	0.0116036	0.0293344
AT5G47710-CAR11	AT5G47710	CAR11	19.6034	12	0.0749712	8.00587	6	0.237673	0.425562	3.05644	6	0.80173	0.94865	16.4338	6	0.0116054	0.0293354
AT3G15290-AT3G15290	AT3G15290	AT3G15290	19.6704	12	0.073583	9.02459	6	0.1722	0.33018	2.76215	6	0.838052	0.97219	16.4303	6	0.0116215	0.0293712
AT2G17660-AT2G17660	AT2G17660	AT2G17660	77.1024	12	1.46877e-11	27.92	6	9.72788e-05	0.000464645	71.5584	6	1.95843e-13	1.68693e-12	16.4301	6	0.0116224	0.0293712
AT3G10530-AT3G10530	AT3G10530	AT3G10530	32.318	12	0.00123567	17.6802	6	0.007083	0.0220763	13.5303	6	0.0353464	0.0809382	16.4287	6	0.0116288	0.0293839
AT5G05980-FPGS1	AT5G05980	FPGS1	25.9968	12	0.0107452	10.4439	6	0.10716	0.226003	13.1427	6	0.0408251	0.0915891	16.4058	6	0.0117338	0.0296456
AT1G03660-AT1G03660	AT1G03660	AT1G03660	17.6203	4	0.00146376	17.0612	4	0.00188073	0.00682659	9.1669	2	0.0102196	0.0273139	8.88793	2	0.0117493	0.0296812
AT1G20540-AT1G20540	AT1G20540	AT1G20540	39.3573	12	9.18767e-05	26.3452	6	0.000191976	0.000865818	12.6404	6	0.0491153	0.107212	16.4015	6	0.0117538	0.0296842
AT4G11790-AT4G11790	AT4G11790	AT4G11790	31.7458	12	0.00151436	8.90666	6	0.178896	0.339916	20.0296	6	0.00273602	0.00836892	16.4013	6	0.0117549	0.0296842
AT2G07698-AT2G07698	AT2G07698	AT2G07698	45.9879	12	6.9717e-06	12.359	6	0.0544224	0.128861	40.3425	6	3.90094e-07	2.09241e-06	16.4007	6	0.0117575	0.0296842
AT1G01900-SBTI1.1	AT1G01900	SBTI1.1	8.89512	9	0.447012	2.89234	5	0.71658	0.91229	11.3162	5	0.045458	0.100373	14.6939	5	0.0117537	0.0296842
AT5G57565-AT5G57565	AT5G57565	AT5G57565	9.86333	4	0.042794	0.657444	2	0.719843	0.914894	5.56653	2	0.0618364	0.13044	8.88673	2	0.0117563	0.0296842
AT1G15500-AATP2	AT1G15500	AATP2	35.4194	12	0.000401438	19.1738	6	0.00387996	0.0129888	16.3014	6	0.0122247	0.0320311	16.3964	6	0.0117771	0.02973
AT3G54970-AT3G54970	AT3G54970	AT3G54970	23.4671	12	0.0240125	7.84909	6	0.24937	0.441299	9.72953	6	0.136514	0.253366	16.3961	6	0.0117785	0.02973
AT5G54680-ILR3	AT5G54680	ILR3	74.7895	12	4.02658e-11	32.1022	6	1.55979e-05	8.59145e-05	63.1087	6	1.04886e-11	8.07102e-11	16.3944	6	0.0117867	0.0297473
AT5G57930-APO2	AT5G57930	APO2	26.8103	12	0.00822789	11.4129	6	0.0764231	0.170984	10.0736	6	0.121588	0.230227	16.3888	6	0.0118126	0.0298091
AT3G26830-CYP71B15	AT3G26830	CYP71B15	25.0153	12	0.0147507	2.83713	6	0.828994	0.986298	15.8876	6	0.0143703	0.0369906	16.3878	6	0.011817	0.0298158
AT3G27570-AT3G27570	AT3G27570	AT3G27570	24.3678	12	0.0181197	3.16625	6	0.78771	0.959997	19.939	6	0.00283951	0.00864781	16.3876	6	0.0118181	0.0298158
AT4G14760-NET1B	AT4G14760	NET1B	18.488	12	0.101656	7.76172	6	0.256085	0.450717	1.44561	6	0.963025	1	16.3856	6	0.0118273	0.0298355
AT1G02000-GAE2	AT1G02000	GAE2	34.3893	12	0.000585458	24.2981	6	0.000460251	0.00192329	11.5511	6	0.0727667	0.149909	16.3829	6	0.0118396	0.029863
AT1G19850-ARF5	AT1G19850	ARF5	18.356	12	0.105301	3.87163	6	0.694043	0.895469	6.54252	6	0.365231	0.550373	16.378	6	0.0118627	0.0299175
AT2G24170-TMN10	AT2G24170	TMN10	29.3307	12	0.00351789	10.2459	6	0.114671	0.239047	15.9486	6	0.0140326	0.0362276	16.3743	6	0.0118798	0.029957
AT4G09670-AT4G09670	AT4G09670	AT4G09670	62.1243	12	9.22886e-09	48.6436	6	8.78633e-09	7.31859e-08	27.6447	6	0.0001096	0.000434136	16.374	6	0.0118814	0.0299575
AT1G73100-SUVH3	AT1G73100	SUVH3	23.2598	12	0.0255995	1.97723	6	0.92178	1	15.2715	6	0.0182473	0.0456702	16.3718	6	0.0118916	0.0299798
AT3G16060-KIN13B	AT3G16060	KIN13B	34.8328	12	0.000497889	15.9262	6	0.0141557	0.0404857	18.8119	6	0.00449336	0.0130978	16.3689	6	0.0119049	0.0300086
AT1G48650-AT1G48650	AT1G48650	AT1G48650	21.7517	12	0.0403991	5.77851	6	0.448454	0.677948	8.7801	6	0.186328	0.325626	16.3687	6	0.0119059	0.0300086
AT4G28470-RPN1B	AT4G28470	RPN1B	31.7029	12	0.00153758	5.75506	6	0.45118	0.680802	26.3425	6	0.000192197	0.000731995	16.3682	6	0.0119086	0.0300092
AT2G36420-AT2G36420	AT2G36420	AT2G36420	58.6257	12	4.014e-08	16.9008	6	0.00965464	0.0289749	55.8475	6	3.12514e-10	2.16948e-09	16.3681	6	0.011909	0.0300092
AT2G41550-AT2G41550	AT2G41550	AT2G41550	34.4054	12	0.000582046	25.0903	6	0.000328562	0.00141299	9.14164	6	0.165767	0.296834	16.3673	6	0.0119124	0.0300142
AT2G05920-SBT1.8	AT2G05920	SBT1.8	41.822	12	3.56811e-05	13.0862	6	0.0416878	0.103094	34.2985	6	5.89089e-06	2.7841e-05	16.3667	6	0.0119154	0.0300183
AT3G21740-APO4	AT3G21740	APO4	28.8988	12	0.00407863	9.14103	6	0.165801	0.320354	18.4107	6	0.00528375	0.0151399	16.3611	6	0.0119415	0.0300805
AT4G00970-CRK41	AT4G00970	CRK41	49.667	7	1.67906e-08	26.5766	5	6.89571e-05	0.000339986	45.3529	5	1.2299e-08	7.54811e-08	10.9574	3	0.0119586	0.0301199
AT2G45023-AT2G45023	AT2G45023	AT2G45023	28.5195	12	0.0046408	9.1073	6	0.167633	0.3232	19.1027	6	0.00399371	0.0117749	16.3557	6	0.0119668	0.0301368
AT5G04670-AT5G04670	AT5G04670	AT5G04670	21.9214	12	0.0384102	5.69784	6	0.457874	0.687365	9.39439	6	0.152582	0.277423	16.3529	6	0.01198	0.0301666
AT5G05360-AT5G05360	AT5G05360	AT5G05360	39.4366	12	8.91452e-05	26.5379	6	0.000176703	0.000803115	15.2653	6	0.0182907	0.0457462	16.3522	6	0.0119835	0.0301699
AT1G67490-GCS1	AT1G67490	GCS1	30.275	12	0.00253807	4.64728	6	0.58978	0.810416	24.5584	6	0.000412077	0.00148564	16.352	6	0.0119842	0.0301699
AT5G10200-AT5G10200	AT5G10200	AT5G10200	19.1037	12	0.0860568	7.21638	6	0.3013	0.509292	4.564	6	0.600818	0.791511	16.3485	6	0.0120007	0.030208
AT5G57120-AT5G57120	AT5G57120	AT5G57120	22.6722	12	0.0306412	12.4492	6	0.0526668	0.125382	4.69368	6	0.583657	0.775189	16.3445	6	0.0120197	0.030252
AT5G17240-SDG40	AT5G17240	SDG40	23.7765	12	0.0218119	5.87362	6	0.437495	0.666534	12.044	6	0.060995	0.128949	16.3393	6	0.0120441	0.0303099
AT5G64060-anac103	AT5G64060	anac103	19.2812	10	0.0368331	7.38996	5	0.193216	0.362182	7.4152	6	0.284149	0.454194	14.6306	5	0.0120631	0.0303541
AT1G21760-SKIP32	AT1G21760	SKIP32	37.8454	12	0.000162756	26.466	6	0.000182257	0.000826045	14.7348	6	0.0224225	0.0546086	16.3339	6	0.0120696	0.0303667
AT1G06537-AT1G06537	AT1G06537	AT1G06537	9.10993	4	0.0584098	3.10224	2	0.212011	0.388641	1.81479	2	0.403574	0.593363	8.83049	2	0.0120916	0.0304184
AT3G32930-AT3G32930	AT3G32930	AT3G32930	52.4436	12	5.17245e-07	32.4817	6	1.31897e-05	7.33776e-05	23.635	6	0.000609459	0.00212806	16.326	6	0.0121069	0.0304535
AT1G26850-AT1G26850	AT1G26850	AT1G26850	65.6969	12	2.02594e-09	23.1015	6	0.000763187	0.00303592	63.9984	6	6.90703e-12	5.37386e-11	16.3232	6	0.0121202	0.0304823
AT5G62480-GSTU9	AT5G62480	GSTU9	27.8312	12	0.00585534	4.50981	6	0.608031	0.82569	14.0739	6	0.0288219	0.0678338	16.323	6	0.0121213	0.0304823
AT1G72320-APUM23	AT1G72320	APUM23	27.7602	12	0.00599646	15.2708	6	0.0182521	0.050677	9.17973	6	0.163719	0.293891	16.3199	6	0.0121361	0.030516
AT2G34900-GTE1	AT2G34900	GTE1	32.3992	12	0.00120042	24.3432	6	0.00045152	0.0018883	5.43492	6	0.489357	0.684249	16.3194	6	0.0121385	0.0305184
AT2G27790-AT2G27790	AT2G27790	AT2G27790	22.8195	12	0.0292981	5.64726	6	0.463839	0.694198	14.4844	6	0.0246694	0.0593129	16.3178	6	0.0121462	0.0305341
AT3G21430-ALY3	AT3G21430	ALY3	20.329	12	0.0611134	3.1641	6	0.787987	0.960168	8.06	6	0.233741	0.390074	16.3174	6	0.0121481	0.0305353
AT1G13360-AT1G13360	AT1G13360	AT1G13360	54.5844	12	2.14838e-07	46.4363	6	2.42372e-08	1.92466e-07	17.8557	6	0.00660314	0.0184879	16.3153	6	0.0121578	0.030556
AT5G01160-AT5G01160	AT5G01160	AT5G01160	24.9438	12	0.0150914	4.69351	6	0.58368	0.805309	13.6837	6	0.0333766	0.0768873	16.3114	6	0.0121765	0.0305993
AT3G62860-AT3G62860	AT3G62860	AT3G62860	49.4203	12	1.76578e-06	21.2244	6	0.00167178	0.00613995	37.814	6	1.22146e-06	6.2524e-06	16.3092	6	0.0121874	0.030623
AT4G14905-AT4G14905	AT4G14905	AT4G14905	44.8712	12	1.08417e-05	31.8972	6	1.70747e-05	9.32699e-05	15.9797	6	0.0138636	0.0358351	16.2998	6	0.0122322	0.0307319
AT5G55810-AtNMNAT	AT5G55810	AtNMNAT	27.4517	12	0.00664901	10.064	6	0.121981	0.25099	15.1505	6	0.0191182	0.0474611	16.2949	6	0.0122556	0.0307871
AT2G25050-AT2G25050	AT2G25050	AT2G25050	26.0408	12	0.0105922	5.4792	6	0.483974	0.715202	15.4068	6	0.017318	0.0435705	16.2915	6	0.0122721	0.0308248
AT5G01590-TIC56	AT5G01590	TIC56	59.2949	12	3.03377e-08	25.8182	6	0.000240691	0.0010626	51.6368	6	2.2062e-09	1.43775e-08	16.2905	6	0.0122768	0.030833
AT4G39030-DTX47	AT4G39030	DTX47	30.5497	12	0.00230644	5.23612	6	0.513906	0.743812	27.6846	6	0.000107724	0.000427265	16.2878	6	0.0122899	0.0308622
AT3G23620-AT3G23620	AT3G23620	AT3G23620	28.2651	12	0.00505862	14.5962	6	0.0236405	0.0634431	10.6721	6	0.0990531	0.194298	16.2813	6	0.0123211	0.030937
AT5G18250-AT5G18250	AT5G18250	AT5G18250	23.873	12	0.0211652	8.569	6	0.199307	0.37087	11.1653	6	0.083401	0.168167	16.281	6	0.0123227	0.0309372
AT3G27020-YSL6	AT3G27020	YSL6	68.6646	12	5.68878e-10	31.8671	6	1.73028e-05	9.43941e-05	60.6959	6	3.24997e-11	2.41274e-10	16.2798	6	0.0123282	0.0309439
AT1G04630-MEE4	AT1G04630	MEE4	48.5252	12	2.5318e-06	36.3086	6	2.40087e-06	1.4912e-05	21.3375	6	0.00159522	0.00512714	16.2794	6	0.0123304	0.0309439
AT1G64380-ERF061	AT1G64380	ERF061	31.7802	12	0.00149603	11.8241	6	0.0660107	0.151296	20.6036	6	0.00216093	0.00674697	16.2792	6	0.0123312	0.0309439
AT2G34850-MEE25	AT2G34850	MEE25	13.3418	5	0.0203778	1.32476	2	0.515622	0.745386	4.3883	3	0.222473	0.374503	10.8909	3	0.0123308	0.0309439
AT5G39500-GNL1	AT5G39500	GNL1	29.8416	12	0.00294987	6.61305	6	0.358117	0.577447	19.7384	6	0.00308236	0.00932274	16.2785	6	0.0123346	0.0309487
AT1G47270-TULP6	AT1G47270	TULP6	27.2214	12	0.00717949	9.69613	6	0.138046	0.277499	18.5928	6	0.00490952	0.0141736	16.2766	6	0.0123439	0.0309682
AT4G36080-AT4G36080	AT4G36080	AT4G36080	26.8565	12	0.00810326	13.4163	6	0.0368819	0.0929956	9.15827	6	0.164871	0.295641	16.2712	6	0.0123699	0.0310299
AT5G10820-AT5G10820	AT5G10820	AT5G10820	23.5393	12	0.0234809	12.8222	6	0.0459475	0.111872	8.35687	6	0.213107	0.362063	16.2628	6	0.0124106	0.0311264
AT5G64480-AT5G64480	AT5G64480	AT5G64480	24.7529	12	0.0160382	8.55536	6	0.200172	0.372216	14.1465	6	0.0280422	0.0662654	16.2627	6	0.0124113	0.0311264
AT2G43140-AT2G43140	AT2G43140	AT2G43140	24.774	12	0.0159311	14.1715	6	0.0277785	0.0729709	8.09829	6	0.23099	0.386617	16.2613	6	0.0124182	0.03114
AT1G66190-AT1G66190	AT1G66190	AT1G66190	146.68	11	0	113.375	6	0	0	111.295	6	0	0	16.2606	6	0.0124216	0.0311449
AT2G29630-THIC	AT2G29630	THIC	37.6075	12	0.000177969	22.2052	6	0.00111142	0.00426524	14.1615	6	0.0278833	0.0659638	16.2598	6	0.0124255	0.0311508
AT3G16990-TENA-E	AT3G16990	TENA-E	44.7393	12	1.14205e-05	24.8596	6	0.000362509	0.00154388	23.4831	6	0.000649807	0.00225995	16.2583	6	0.0124328	0.0311644
AT5G23670-LCB2A	AT5G23670	LCB2A	25.7524	12	0.0116334	11.4933	6	0.0742751	0.167046	9.35881	6	0.154382	0.280144	16.2581	6	0.0124339	0.0311644
AT4G19660-NPR4	AT4G19660	NPR4	57.3937	12	6.71022e-08	20.4052	6	0.00234487	0.00830005	50.5277	6	3.68442e-09	2.35519e-08	16.2573	6	0.0124374	0.0311694
AT5G48150-PAT1	AT5G48150	PAT1	24.8526	12	0.0155371	5.70686	6	0.456815	0.686432	15.9355	6	0.0141044	0.0363994	16.2564	6	0.0124418	0.0311769
AT5G16590-LRR1	AT5G16590	LRR1	45.1833	12	9.58593e-06	21.4751	6	0.00150662	0.00560949	31.4016	6	2.12436e-05	9.35581e-05	16.2529	6	0.0124592	0.0312168
AT5G46280-MCM3	AT5G46280	MCM3	35.8234	12	0.000345859	28.6412	6	7.11237e-05	0.000349687	7.57253	6	0.271123	0.438597	16.2525	6	0.0124608	0.0312171
AT4G37980-CAD7	AT4G37980	CAD7	99.3539	12	7.77156e-16	74.8477	6	4.13003e-14	5.73504e-13	54.9143	6	4.82389e-10	3.31814e-09	16.2463	6	0.0124911	0.0312892
AT1G76920-SKIP15	AT1G76920	SKIP15	22.3143	12	0.0341442	10.4594	6	0.10659	0.225025	5.7651	6	0.450011	0.64421	16.2455	6	0.0124954	0.0312962
AT3G26360-AT3G26360	AT3G26360	AT3G26360	48.9212	12	2.15909e-06	23.921	6	0.000540011	0.00222357	33.0847	6	1.00995e-05	4.61976e-05	16.2429	6	0.0125077	0.0313235
AT5G22840-AT5G22840	AT5G22840	AT5G22840	24.197	12	0.0191213	5.55193	6	0.475203	0.706047	14.0645	6	0.0289242	0.0680214	16.2402	6	0.0125213	0.0313538
AT1G60990-AT1G60990	AT1G60990	AT1G60990	19.1613	12	0.0847083	3.91391	6	0.688325	0.891318	7.90213	6	0.245361	0.404817	16.2396	6	0.0125243	0.0313555
AT5G07590-AT5G07590	AT5G07590	AT5G07590	35.6285	12	0.000371655	15.8868	6	0.0143748	0.0410179	18.6319	6	0.00483257	0.0139763	16.2394	6	0.012525	0.0313555
AT5G57040-AT5G57040	AT5G57040	AT5G57040	32.9214	12	0.00099575	10.4892	6	0.105507	0.223206	21.9093	6	0.00125758	0.00414712	16.2372	6	0.0125357	0.0313786
AT5G42290-AT5G42290	AT5G42290	AT5G42290	47.2532	10	8.49236e-07	17.215	6	0.0085249	0.0259834	37.2875	5	5.24499e-07	2.77376e-06	14.5363	5	0.0125386	0.0313821
AT1G36280-AT1G36280	AT1G36280	AT1G36280	22.1231	12	0.0361633	5.85086	6	0.440103	0.669302	9.90084	6	0.128891	0.241494	16.2345	6	0.0125493	0.0314054
AT5G52380-AT5G52380	AT5G52380	AT5G52380	32.7598	12	0.00105516	25.2015	6	0.000313329	0.00135217	5.49172	6	0.482458	0.677119	16.2254	6	0.012594	0.0315134
AT4G28025-AT4G28025	AT4G28025	AT4G28025	29.3193	10	0.00110599	23.3254	5	0.000292478	0.00126788	2.55209	5	0.76863	0.926075	14.522	5	0.0126123	0.0315554
AT1G49790-AT1G49790	AT1G49790	AT1G49790	16.1289	4	0.00285099	10.5579	2	0.00509785	0.0165743	0.373198	2	0.829777	0.966582	8.74476	2	0.0126212	0.0315739
AT3G48670-IDN2	AT3G48670	IDN2	31.8698	12	0.00144927	8.55407	6	0.200253	0.372335	22.8828	6	0.000836695	0.00285549	16.2148	6	0.0126461	0.0316308
AT2G19190-SIRK	AT2G19190	SIRK	4.84909	3	0.183187	4.3665	2	0.112675	0.236028	6.11253	2	0.0470632	0.103429	8.74068	2	0.0126469	0.0316308
AT1G73960-TAF2	AT1G73960	TAF2	21.5119	12	0.0433683	7.65664	6	0.264353	0.461435	7.60307	6	0.268649	0.435565	16.2143	6	0.0126489	0.031632
AT4G19420-AT4G19420	AT4G19420	AT4G19420	17.7699	10	0.058972	14.5218	6	0.0243202	0.0650238	3.28814	5	0.655657	0.839862	14.5144	5	0.0126517	0.0316354
AT5G45290-AT5G45290	AT5G45290	AT5G45290	17.9917	12	0.115943	1.03217	6	0.984363	1	8.43046	6	0.208232	0.355357	16.2107	6	0.0126667	0.0316685
AT1G72340-AT1G72340	AT1G72340	AT1G72340	39.9129	12	7.43409e-05	29.4734	6	4.94862e-05	0.000249942	15.1569	6	0.0190707	0.0473599	16.2104	6	0.012668	0.0316685
AT4G33760-AT4G33760	AT4G33760	AT4G33760	17.9634	12	0.116808	5.78627	6	0.447553	0.677321	3.58202	6	0.733027	0.899742	16.2055	6	0.0126923	0.0317256
AT1G29390-COR413IM2	AT1G29390	COR413IM2	39.8492	12	7.61731e-05	28.4478	6	7.73615e-05	0.000376398	12.6605	6	0.0487549	0.106591	16.2036	6	0.0127017	0.0317452
AT5G18230-AT5G18230	AT5G18230	AT5G18230	36.2579	12	0.000294465	19.8504	6	0.00294437	0.0101621	15.8081	6	0.014822	0.0379631	16.2008	6	0.012716	0.0317771
AT2G31680-RABA5D	AT2G31680	RABA5D	36.9635	12	0.000226474	20.1822	6	0.00256999	0.00901525	14.7879	6	0.0219719	0.05363	16.1992	6	0.0127236	0.0317925
AT1G26208-AT1G26208	AT1G26208	AT1G26208	31.5924	10	0.000468103	12.0072	6	0.0618094	0.143065	20.2657	5	0.00111405	0.00371567	14.4995	5	0.0127291	0.0318024
AT3G49000-AT3G49000	AT3G49000	AT3G49000	24.0265	12	0.0201727	2.82008	6	0.831067	0.98752	14.8464	6	0.0214853	0.0525875	16.1978	6	0.0127309	0.0318031
AT3G59010-PME35	AT3G59010	PME35	10.7582	11	0.463738	1.89763	5	0.863121	1	6.24974	6	0.395803	0.585368	16.1937	6	0.012751	0.0318495
AT4G34860-INVB	AT4G34860	INVB	40.6777	12	5.54654e-05	32.1732	6	1.51165e-05	8.34153e-05	8.17442	6	0.225601	0.379012	16.1904	6	0.0127676	0.0318873
AT5G52430-AT5G52430	AT5G52430	AT5G52430	29.0886	12	0.0038223	20.5935	6	0.00216992	0.00775886	7.70182	6	0.260772	0.425183	16.1892	6	0.0127736	0.0318985
AT5G64920-CIP8	AT5G64920	CIP8	34.484	12	0.00056558	27.0504	6	0.000141695	0.000656157	7.63714	6	0.265911	0.432123	16.1846	6	0.0127965	0.0319519
AT4G17750-HSFA1A	AT4G17750	HSFA1A	21.6798	12	0.0412697	3.76919	6	0.707878	0.905742	13.534	6	0.0352978	0.0808447	16.1839	6	0.0128004	0.0319578
AT1G16350-AT1G16350	AT1G16350	AT1G16350	29.4837	12	0.00333765	11.8131	6	0.0662715	0.151746	15.2332	6	0.0185184	0.046206	16.1787	6	0.0128263	0.0320188
AT4G25350-PHO1-H4	AT4G25350	PHO1-H4	33.4086	12	0.000835576	11.2391	6	0.0812618	0.180224	24.7588	6	0.000378402	0.00137197	16.1764	6	0.0128378	0.0320404
AT5G34790	AT5G34790		16.634	12	0.163891	2.02771	6	0.917133	1	7.63799	6	0.265843	0.432046	16.1764	6	0.012838	0.0320404
AT1G79410-Oct-05	AT1G79410	2005-10-01	26.0797	12	0.0104584	9.32648	6	0.156033	0.30565	9.96897	6	0.125965	0.23716	16.176	6	0.0128399	0.0320412
AT5G62790-DXR	AT5G62790	DXR	37.0111	12	0.000222485	15.1537	6	0.0190943	0.0526887	25.6589	6	0.000257685	0.000960403	16.1752	6	0.0128438	0.0320471
AT3G23740-AT3G23740	AT3G23740	AT3G23740	26.7003	10	0.00290416	16.5305	6	0.0111727	0.0329774	12.3113	6	0.0553734	0.118744	16.1738	6	0.0128508	0.032061
AT5G47560-TDT	AT5G47560	TDT	62.6886	12	7.27048e-09	35.2815	6	3.80076e-06	2.30062e-05	41.9856	6	1.85082e-07	1.02862e-06	16.1722	6	0.0128588	0.0320772
AT1G04970-AT1G04970	AT1G04970	AT1G04970	31.8667	12	0.00145084	21.2151	6	0.00167828	0.00616168	12.9652	6	0.0435914	0.0967532	16.1696	6	0.012872	0.0320994
AT2G26260-3BETAHSD/D2	AT2G26260	3BETAHSD/D2	25.8465	12	0.0112834	13.7216	6	0.0329061	0.0843875	9.60438	6	0.142332	0.26204	16.1696	6	0.0128723	0.0320994
AT5G49100-AT5G49100	AT5G49100	AT5G49100	21.272	10	0.0192748	10.7457	6	0.096562	0.207407	5.96519	5	0.309621	0.485228	14.4722	5	0.0128723	0.0320994
AT3G26490-AT3G26490	AT3G26490	AT3G26490	30.2417	12	0.0025677	16.1595	6	0.012923	0.0374041	9.17026	6	0.164227	0.294626	16.1688	6	0.0128761	0.032105
AT2G32250-FRS2	AT2G32250	FRS2	28.5943	12	0.00452432	7.08863	6	0.312728	0.524161	19.1792	6	0.00387147	0.011453	16.165	6	0.0128954	0.0321457
AT5G62460-AT5G62460	AT5G62460	AT5G62460	25.0606	4	4.89188e-05	4.72639	2	0.094119	0.203167	24.8984	2	3.92076e-06	1.88772e-05	8.70176	2	0.0128954	0.0321457
AT1G45976-SBP1	AT1G45976	SBP1	81.28	12	2.35112e-12	40.3019	6	3.97329e-07	2.7596e-06	66.6274	6	2.00595e-12	1.62053e-11	16.1552	6	0.0129449	0.0322652
AT2G45440-DHDPS2	AT2G45440	DHDPS2	23.1692	12	0.0263234	13.17	6	0.0404142	0.100332	3.96418	6	0.681524	0.86008	16.1519	6	0.0129617	0.0323032
AT4G03210-XTH9	AT4G03210	XTH9	133.677	12	0	94.8333	6	0	0	103.487	6	0	0	16.1475	6	0.0129836	0.0323504
AT1G19710-AT1G19710	AT1G19710	AT1G19710	21.8068	12	0.0397427	10.883	6	0.0920601	0.199749	3.61936	6	0.728027	0.895867	16.1475	6	0.0129837	0.0323504
AT1G29410-PAI3	AT1G29410	PAI3	26.8682	12	0.00807179	7.68438	6	0.26215	0.458541	15.1246	6	0.0193092	0.047873	16.1466	6	0.0129885	0.0323586
AT3G48090-EDS1	AT3G48090	EDS1	29.8537	12	0.00293755	5.9536	6	0.428407	0.656538	24.3848	6	0.00044363	0.00158821	16.1367	6	0.0130389	0.0324802
AT1G74410-ATL24	AT1G74410	ATL24	32.479	12	0.0011667	8.48542	6	0.204652	0.37838	25.9672	6	0.000225799	0.000848166	16.1337	6	0.0130543	0.0325148
AT5G44510-TAO1	AT5G44510	TAO1	21.8095	12	0.0397115	11.7505	6	0.0677724	0.154562	3.83732	6	0.69868	0.873101	16.13	6	0.0130732	0.0325562
AT4G04470-PMP22	AT4G04470	PMP22	31.0917	12	0.00190758	10.0583	6	0.122218	0.251331	22.1201	6	0.00115165	0.00382655	16.1298	6	0.013074	0.0325562
AT4G21910-AT4G21910	AT4G21910	AT4G21910	37.1344	12	0.000212469	19.8551	6	0.00293876	0.010147	18.1026	6	0.00598087	0.0169233	16.123	6	0.0131086	0.0326367
AT5G66180-AT5G66180	AT5G66180	AT5G66180	24.467	12	0.0175607	10.2284	6	0.115356	0.24005	9.29168	6	0.157827	0.285038	16.1229	6	0.0131094	0.0326367
AT2G45590-AT2G45590	AT2G45590	AT2G45590	47.3145	12	4.11192e-06	16.792	6	0.0100787	0.0300775	42.0097	6	1.83066e-07	1.01768e-06	16.1212	6	0.0131178	0.0326538
AT5G10390-HTR1	AT5G10390	HTR1	23.028	12	0.0274893	1.6635	6	0.947904	1	13.5765	6	0.0347411	0.0797083	16.1177	6	0.013136	0.0326921
AT1G20610-CYCB2-3	AT1G20610	CYCB2-3	23.3662	10	0.00947263	3.94028	5	0.558046	0.783885	11.4945	5	0.042411	0.094524	16.1176	6	0.0131363	0.0326921
AT1G08050-AT1G08050	AT1G08050	AT1G08050	53.7239	12	3.06097e-07	32.9402	6	1.07675e-05	6.05731e-05	25.3513	6	0.000293907	0.00108523	16.1105	6	0.013173	0.0327796
AT5G14710-AT5G14710	AT5G14710	AT5G14710	38.5831	12	0.000123236	14.6136	6	0.0234842	0.0630761	27.9067	6	9.78421e-05	0.000391016	16.1093	6	0.0131791	0.0327883
AT5G56990-AT5G56990	AT5G56990	AT5G56990	28.879	12	0.00410629	12.6871	6	0.0482833	0.116615	15.321	6	0.0179015	0.0449008	16.1092	6	0.0131796	0.0327883
AT2G39360-AT2G39360	AT2G39360	AT2G39360	40.877	12	5.13769e-05	17.9799	6	0.00628272	0.0198815	33.5318	6	8.28288e-06	3.83711e-05	16.1083	6	0.0131846	0.0327966
AT1G17350-AT1G17350	AT1G17350	AT1G17350	18.7586	12	0.0945235	5.33215	6	0.501971	0.732617	6.58202	6	0.361236	0.545502	16.1071	6	0.0131904	0.0328072
AT1G51745-AT1G51745	AT1G51745	AT1G51745	18.3386	12	0.105789	6.23062	6	0.397858	0.623476	4.67865	6	0.585638	0.776683	16.1062	6	0.013195	0.0328149
AT4G29820-CFIS1	AT4G29820	CFIS1	24.5358	12	0.0171825	6.26339	6	0.394342	0.61959	15.3118	6	0.0179652	0.0450499	16.1039	6	0.0132068	0.0328404
AT1G06960-AT1G06960	AT1G06960	AT1G06960	24.951	12	0.0150569	13.0641	6	0.0420299	0.103769	6.73344	6	0.346203	0.528218	16.1021	6	0.0132162	0.0328599
AT1G63970-ISPF	AT1G63970	ISPF	33.3983	12	0.000838681	15.5097	6	0.016642	0.0467291	16.6474	6	0.0106703	0.028339	16.0989	6	0.0132327	0.0328971
AT2G21385-AT2G21385	AT2G21385	AT2G21385	40.5724	12	5.77545e-05	30.7334	6	2.84993e-05	0.000150421	10.0499	6	0.122568	0.231894	16.0969	6	0.0132434	0.0329177
AT1G07080-AT1G07080	AT1G07080	AT1G07080	48.4366	12	2.62348e-06	36.9663	6	1.78775e-06	1.13452e-05	20.6175	6	0.00214853	0.00671322	16.0967	6	0.0132441	0.0329177
AT1G64195-AT1G64195	AT1G64195	AT1G64195	20.3742	12	0.0603309	8.91385	6	0.178481	0.33941	2.8284	6	0.830055	0.966719	16.0957	6	0.0132495	0.0329273
AT1G08190-VPS41	AT1G08190	VPS41	26.5507	12	0.00896302	2.85019	6	0.827401	0.985495	19.9704	6	0.00280315	0.00855316	16.0948	6	0.013254	0.0329344
AT4G39925-AT4G39925	AT4G39925	AT4G39925	27.552	12	0.00642976	14.5059	6	0.0244686	0.0653745	6.31552	6	0.388789	0.577452	16.0892	6	0.0132834	0.0330036
AT3G55010-PUR5	AT3G55010	PUR5	21.6163	12	0.0420515	12.4191	6	0.0532469	0.126506	3.86085	6	0.695501	0.870934	16.0886	6	0.013286	0.0330063
AT2G27330-AT2G27330	AT2G27330	AT2G27330	28.5832	12	0.00454138	7.81115	6	0.252268	0.445484	20.2683	6	0.00248064	0.00766682	16.0864	6	0.0132978	0.0330316
AT5G12940-AT5G12940	AT5G12940	AT5G12940	37.0922	12	0.000215848	15.7766	6	0.0150048	0.0425738	26.3262	6	0.000193547	0.000736074	16.0855	6	0.0133024	0.0330392
AT2G06010-ORG4	AT2G06010	ORG4	41.175	12	4.58087e-05	33.1332	6	9.88496e-06	5.59812e-05	8.61952	6	0.196134	0.339329	16.0817	6	0.013322	0.0330819
AT1G21640-NADK2	AT1G21640	NADK2	20.3269	12	0.0611491	7.7209	6	0.259272	0.454901	4.73151	6	0.57868	0.771299	16.0816	6	0.0133228	0.0330819
AT2G21860-AT2G21860	AT2G21860	AT2G21860	26.3151	12	0.00968386	11.9521	6	0.063045	0.145447	10.0491	6	0.122598	0.231931	16.074	6	0.0133623	0.0331762
AT2G12550-AT2G12550	AT2G12550	AT2G12550	20.0857	12	0.0654813	4.85335	6	0.562755	0.788141	7.06796	6	0.314608	0.491034	16.0648	6	0.0134101	0.0332911
AT1G22940-TH1	AT1G22940	TH1	19.1457	12	0.0850726	1.54958	6	0.956133	1	10.573	6	0.102505	0.199803	16.0638	6	0.0134158	0.0333011
AT2G38250-GT-3B	AT2G38250	GT-3B	59.8428	12	2.41124e-08	47.0642	6	1.81678e-08	1.46139e-07	21.7789	6	0.00132781	0.00435756	16.0588	6	0.0134417	0.0333615
AT3G44480-RPP1	AT3G44480	RPP1	21.4297	12	0.0444316	5.91695	6	0.432558	0.661019	8.34416	6	0.213958	0.363187	16.0556	6	0.0134589	0.0334003
AT1G47640-AT1G47640	AT1G47640	AT1G47640	41.3635	12	4.25984e-05	17.6254	6	0.00723983	0.0224987	31.464	6	2.06681e-05	9.11568e-05	16.0551	6	0.0134611	0.0334018
AT1G71230-CSN5B	AT1G71230	CSN5B	24.2154	12	0.0190112	10.219	6	0.115728	0.240562	8.8827	6	0.180283	0.317114	16.0528	6	0.0134734	0.0334284
AT3G08960-AT3G08960	AT3G08960	AT3G08960	49.9175	12	1.44454e-06	27.2748	6	0.00012861	0.000600835	30.4785	6	3.18726e-05	0.0001366	16.0506	6	0.013485	0.0334533
AT2G01710-AT2G01710	AT2G01710	AT2G01710	32.9406	12	0.000988899	21.4532	6	0.00152039	0.00565479	10.7272	6	0.0971819	0.191215	16.0499	6	0.0134886	0.0334566
AT3G20510-FAX6	AT3G20510	FAX6	30.3584	12	0.00246552	21.8438	6	0.00129235	0.0048821	7.38832	6	0.286422	0.457135	16.0497	6	0.0134895	0.0334566
AT2G40010-RPP0A	AT2G40010	RPP0A	28.4995	12	0.00467245	16.5204	6	0.0112171	0.0330716	11.8366	6	0.0657149	0.137329	16.0481	6	0.0134979	0.0334734
AT4G17510-UCH3	AT4G17510	UCH3	60.0414	12	2.21842e-08	51.1209	6	2.80083e-09	2.47766e-08	17.6144	6	0.00727154	0.0201558	16.0477	6	0.0135004	0.0334759
AT5G67080-MAPKKK19	AT5G67080	MAPKKK19	22.0499	12	0.0369647	7.16746	6	0.305638	0.515264	11.1491	6	0.083875	0.168961	16.0463	6	0.0135074	0.0334891
AT1G77750-RPS13	AT1G77750	RPS13	57.6035	12	6.14905e-08	25.6487	6	0.000258808	0.00113569	46.1152	6	2.80828e-08	1.67804e-07	16.0458	6	0.0135102	0.0334921
AT4G18040-EIF4E1	AT4G18040	EIF4E1	35.412	12	0.000402525	21.3555	6	0.00158332	0.00585993	16.91	6	0.00961984	0.025862	16.0434	6	0.0135229	0.0335198
AT4G08550-AT4G08550	AT4G08550	AT4G08550	15.3245	4	0.00407333	0.43854	2	0.803105	0.969079	8.00648	2	0.0182564	0.0456767	8.60207	2	0.0135545	0.0335942
AT3G22942-GG2	AT3G22942	GG2	31.9258	12	0.00142076	5.4064	6	0.492841	0.724018	25.3997	6	0.000287897	0.00106509	16.0307	6	0.0135901	0.0336785
AT3G60350-ARABIDILLO-2	AT3G60350	ARABIDILLO-2	17.6398	12	0.127074	3.07986	6	0.798758	0.966372	6.42077	6	0.377741	0.564842	16.0298	6	0.0135949	0.0336863
AT5G01760-TOL7	AT5G01760	TOL7	64.3232	12	3.63552e-09	25.8543	6	0.000236997	0.0010487	49.3682	6	6.29189e-09	3.94888e-08	16.0277	6	0.0136063	0.0337107
AT4G32770-VTE1	AT4G32770	VTE1	46.2363	12	6.31713e-06	17.2478	6	0.00841451	0.0257175	35.1019	6	4.11788e-06	1.97946e-05	16.0273	6	0.0136083	0.0337116
AT1G52160-TRZ3	AT1G52160	TRZ3	20.757	12	0.0540541	13.4142	6	0.0369101	0.0930556	4.16763	6	0.654003	0.838099	16.0267	6	0.0136113	0.0337152
AT4G08460-AT4G08460	AT4G08460	AT4G08460	35.668	12	0.000366285	25.0042	6	0.000340844	0.00146045	11.788	6	0.0668679	0.139365	16.0255	6	0.0136178	0.0337274
AT5G64160-AT5G64160	AT5G64160	AT5G64160	35.5598	12	0.0003812	16.2923	6	0.012268	0.0357602	20.5186	6	0.00223797	0.0069747	16.0213	6	0.0136403	0.033778
AT5G36160-TAT	AT5G36160	TAT	56.4344	12	9.99682e-08	33.1907	6	9.63615e-06	5.46748e-05	32.2117	6	1.48615e-05	6.67201e-05	16.021	6	0.0136415	0.033778
AT1G17650-GLYR2	AT1G17650	GLYR2	21.4866	12	0.0436938	1.73009	6	0.942774	1	14.4028	6	0.0254464	0.0609031	16.0193	6	0.0136507	0.0337969
AT4G29720-PAO5	AT4G29720	PAO5	26.1078	12	0.0103632	11.1184	6	0.0847847	0.186723	14.0169	6	0.0294475	0.0690206	16.0182	6	0.0136564	0.033807
AT1G08460-HDA8	AT1G08460	HDA8	49.0898	12	2.01741e-06	38.7042	6	8.1793e-07	5.44264e-06	18.997	6	0.00416863	0.01225	16.0102	6	0.0136996	0.0339099
AT3G49290-ABIL2	AT3G49290	ABIL2	30.379	12	0.00244785	18.0571	6	0.00609117	0.0193478	5.33605	6	0.50149	0.696361	16	6	0.0137541	0.0340408
AT1G30130-AT1G30130	AT1G30130	AT1G30130	20.6226	12	0.0561876	2.69728	6	0.845769	0.995795	12.8622	6	0.0452769	0.100035	15.9987	6	0.0137608	0.0340534
AT1G72160-PATL3	AT1G72160	PATL3	20.0918	12	0.0653698	4.6276	6	0.592383	0.812385	9.40244	6	0.152178	0.276829	15.9946	6	0.0137831	0.0341047
AT1G78865-AT1G78865	AT1G78865	AT1G78865	11.4919	4	0.0215576	5.91088	2	0.0520559	0.124208	5.65247	2	0.0592354	0.125822	12.5347	4	0.0137882	0.0341133
AT1G73460-AT1G73460	AT1G73460	AT1G73460	19.7483	12	0.0719999	4.35437	6	0.628838	0.843848	8.22776	6	0.221887	0.373697	15.9917	6	0.0137983	0.0341344
AT4G02570-CUL1	AT4G02570	CUL1	17.7079	12	0.124853	3.10688	6	0.795317	0.965102	7.91895	6	0.244102	0.403149	15.9914	6	0.0138	0.0341345
AT2G06005-FIP1	AT2G06005	FIP1	23.0645	12	0.0271835	2.09735	6	0.910531	1	16.4384	6	0.0115849	0.030514	15.9876	6	0.0138206	0.0341815
AT1G16970-KU70	AT1G16970	KU70	30.8785	12	0.00205579	7.66948	6	0.263332	0.460226	21.4261	6	0.00153764	0.00496346	15.9838	6	0.0138412	0.0342284
AT1G17330-AT1G17330	AT1G17330	AT1G17330	25.0761	12	0.0144665	16.429	6	0.0116275	0.0341196	5.30284	6	0.505599	0.700221	15.9805	6	0.0138589	0.0342681
AT5G44240-ALA2	AT5G44240	ALA2	19.6659	12	0.0736754	1.02362	6	0.984701	1	10.441	6	0.107268	0.207627	15.9801	6	0.0138613	0.03427
AT1G55960-AT1G55960	AT1G55960	AT1G55960	20.4199	12	0.0595487	8.96105	6	0.17578	0.335704	2.63287	6	0.853311	0.980819	15.9779	6	0.0138729	0.0342946
AT3G54610-HAG1	AT3G54610	HAG1	24.1704	12	0.0192819	12.9479	6	0.04387	0.107713	3.16286	6	0.788146	0.939275	15.9766	6	0.0138801	0.0343084
AT3G13222-GIP1	AT3G13222	GIP1	18.9418	12	0.0899421	3.51118	6	0.742481	0.930045	9.06071	6	0.170192	0.303084	15.9752	6	0.0138875	0.0343226
AT5G42660-AT5G42660	AT5G42660	AT5G42660	28.9996	12	0.00394053	7.16345	6	0.305996	0.515537	21.2747	6	0.00163729	0.00524733	15.974	6	0.0138944	0.0343357
AT5G56900-AT5G56900	AT5G56900	AT5G56900	21.0893	12	0.0490886	9.95756	6	0.126451	0.258498	5.51739	6	0.479357	0.673811	15.9724	6	0.0139026	0.0343488
AT5G18620-CHR17	AT5G18620	CHR17	26.6684	12	0.00862236	4.58136	6	0.598512	0.817763	20.4115	6	0.00233877	0.00726564	15.9724	6	0.0139029	0.0343488
AT2G04845-AT2G04845	AT2G04845	AT2G04845	31.6047	12	0.00159196	13.3896	6	0.0372499	0.0938115	18.5072	6	0.0050821	0.0146217	15.9707	6	0.0139122	0.0343677
AT1G72740-AT1G72740	AT1G72740	AT1G72740	34.0524	12	0.000661827	26.3218	6	0.000193916	0.000873636	8.09936	6	0.230914	0.38652	15.9687	6	0.0139232	0.0343813
AT3G53580-DAPF	AT3G53580	DAPF	72.2159	12	1.23024e-10	42.2879	6	1.61312e-07	1.16763e-06	51.3754	6	2.48986e-09	1.6176e-08	15.9686	6	0.0139236	0.0343813
AT5G56210-WIP2	AT5G56210	WIP2	22.6755	12	0.0306105	7.32729	6	0.291637	0.496378	11.2213	6	0.0817743	0.165362	15.9685	6	0.0139238	0.0343813
AT3G61130-GAUT1	AT3G61130	GAUT1	24.9136	12	0.0152378	2.29693	6	0.890466	1	17.937	6	0.00639153	0.0179312	15.9685	6	0.0139242	0.0343813
AT3G62460-AT3G62460	AT3G62460	AT3G62460	22.1366	12	0.036017	13.1845	6	0.0401978	0.0999123	3.24655	6	0.777326	0.931826	15.9664	6	0.0139357	0.0344055
AT5G48300-APS1	AT5G48300	APS1	32.9831	12	0.000973898	21.0095	6	0.00182738	0.00664895	8.50124	6	0.203631	0.349259	15.959	6	0.0139757	0.0345004
AT5G39340-AHP3	AT5G39340	AHP3	69.2248	12	4.4717e-10	50.3197	6	4.05594e-09	3.5158e-08	37.3408	6	1.51099e-06	7.65819e-06	15.9584	6	0.0139791	0.0345046
AT2G25530-AT2G25530	AT2G25530	AT2G25530	22.9313	12	0.0283151	8.13334	6	0.228496	0.412387	6.69334	6	0.35014	0.532873	15.9536	6	0.014005	0.0345645
AT1G55520-TBP2	AT1G55520	TBP2	32.438	12	0.00118389	19.6378	6	0.00321173	0.0109692	11.5611	6	0.0725064	0.149461	15.9491	6	0.0140296	0.0346172
AT3G61470-LHCA2	AT3G61470	LHCA2	215.437	12	0	163.661	6	0	0	116.559	6	0	0	15.949	6	0.0140305	0.0346172
AT2G38440-SCAR2	AT2G38440	SCAR2	29.4608	12	0.00336395	15.7144	6	0.0153716	0.0435561	12.503	6	0.0516436	0.111793	15.9488	6	0.0140312	0.0346172
AT3G03773-AT3G03773	AT3G03773	AT3G03773	21.0029	12	0.0503387	6.76804	6	0.342832	0.560118	6.20696	6	0.400411	0.589907	15.9468	6	0.0140424	0.0346406
AT4G03205-hemf2	AT4G03205	hemf2	37.5876	12	0.000179306	15.9653	6	0.0139416	0.0399601	24.119	6	0.000496577	0.00176075	15.9461	6	0.0140462	0.0346437
AT4G31390-ABC1K1	AT4G31390	ABC1K1	27.1185	12	0.00742934	7.77872	6	0.254767	0.449027	16.6975	6	0.0104618	0.0278555	15.946	6	0.0140469	0.0346437
AT1G48230-AT1G48230	AT1G48230	AT1G48230	34.2443	12	0.000617208	19.1323	6	0.00394586	0.0131832	15.2678	6	0.018273	0.0457128	15.9441	6	0.0140571	0.0346648
AT3G57890-AT3G57890	AT3G57890	AT3G57890	25.1663	12	0.0140544	16.7657	6	0.010184	0.0303349	4.02964	6	0.672665	0.853192	15.9429	6	0.0140638	0.0346772
AT4G26610-D6PKL1	AT4G26610	D6PKL1	52.8336	12	4.40988e-07	35.5709	6	3.33984e-06	2.03681e-05	29.7561	6	4.37341e-05	0.00018414	15.9424	6	0.0140664	0.0346797
AT3G12930-IJ	AT3G12930	IJ	32.6045	12	0.0011155	16.4306	6	0.0116201	0.034111	15.9723	6	0.0139033	0.0359333	15.9322	6	0.0141225	0.0348139
AT1G04910-OFUT1	AT1G04910	OFUT1	29.7361	12	0.00305946	10.2176	6	0.115782	0.240651	20.6126	6	0.0021529	0.00672449	15.9317	6	0.0141251	0.0348161
AT3G05680-EMB2016	AT3G05680	EMB2016	17.9253	12	0.117978	3.9813	6	0.679207	0.884802	6.0059	6	0.42253	0.613781	15.9305	6	0.0141318	0.0348287
AT5G01445-AT5G01445	AT5G01445	AT5G01445	82.5188	10	1.6076e-13	67.0664	5	4.17444e-13	5.29188e-12	45.9481	5	9.30566e-09	5.7648e-08	15.9299	6	0.0141353	0.0348333
AT5G17290-ATG5	AT5G17290	ATG5	25.9599	12	0.0108751	9.81293	6	0.132754	0.268833	13.3285	6	0.0381057	0.0862351	15.9291	6	0.0141394	0.0348392
AT4G13010-CEQORH	AT4G13010	CEQORH	64.7927	12	2.97776e-09	40.3171	6	3.946e-07	2.74154e-06	49.2217	6	6.73183e-09	4.21871e-08	15.9278	6	0.0141467	0.0348531
AT2G17390-AKR2B	AT2G17390	AKR2B	43.1809	12	2.1041e-05	28.4092	6	7.86697e-05	0.000382071	16.6356	6	0.0107199	0.0284455	15.9245	6	0.0141652	0.0348948
AT5G65210-TGA1	AT5G65210	TGA1	53.4349	12	3.44662e-07	13.0374	6	0.0424461	0.104638	51.5043	6	2.34571e-09	1.52536e-08	15.9225	6	0.0141762	0.0349177
AT2G44860-AT2G44860	AT2G44860	AT2G44860	53.6992	12	3.09226e-07	48.5704	6	9.08784e-09	7.56079e-08	13.0996	6	0.0414816	0.0927788	15.9167	6	0.014208	0.0349918
AT1G09486	AT1G09486		20.3783	12	0.0602606	6.37876	6	0.382124	0.606018	5.22766	6	0.514963	0.709366	15.9154	6	0.0142153	0.0350059
AT1G25480-ALMT4	AT1G25480	ALMT4	22.7482	12	0.0299409	2.18756	6	0.901665	1	15.6008	6	0.0160651	0.0408195	15.9143	6	0.0142212	0.0350163
AT2G32970-AT2G32970	AT2G32970	AT2G32970	62.5972	12	7.55677e-09	36.3069	6	2.40277e-06	1.49163e-05	35.1009	6	4.11988e-06	1.97997e-05	15.9081	6	0.014256	0.0350978
AT4G37190-AT4G37190	AT4G37190	AT4G37190	17.952	12	0.117157	5.93687	6	0.430298	0.658711	3.81973	6	0.701056	0.87467	15.9029	6	0.0142846	0.0351643
AT3G17920-AT3G17920	AT3G17920	AT3G17920	10.701	4	0.030138	0.0980507	2	0.952157	1	7.16823	2	0.0277613	0.0657489	8.49568	2	0.0142951	0.0351858
AT2G26460-SMU2	AT2G26460	SMU2	23.64	12	0.0227583	7.0123	6	0.319711	0.532524	10.9054	6	0.0913456	0.181477	15.8994	6	0.0143043	0.0352039
AT2G29890-VLN1	AT2G29890	VLN1	24.1131	9	0.00412598	16.3012	5	0.00603464	0.0191827	13.0162	5	0.0232276	0.0562378	14.214	5	0.0143057	0.0352039
AT4G21534-SPHK2	AT4G21534	SPHK2	20.7507	12	0.0541528	3.43798	6	0.752202	0.936322	12.9438	6	0.0439371	0.097433	15.8986	6	0.0143088	0.0352072
AT1G68370-ATJ15	AT1G68370	ATJ15	20.2177	12	0.0630791	4.27857	6	0.639035	0.852448	8.84994	6	0.182195	0.319889	15.8979	6	0.0143125	0.0352122
AT4G29240-AT4G29240	AT4G29240	AT4G29240	30.0529	12	0.00274168	12.6868	6	0.0482878	0.116615	12.7182	6	0.0477364	0.104668	15.8971	6	0.014317	0.0352192
AT1G21390-emb2170	AT1G21390	emb2170	36.5478	12	0.000264404	19.7369	6	0.00308431	0.010582	15.1625	6	0.0190296	0.0472856	15.8881	6	0.0143674	0.0353391
AT1G06720-AT1G06720	AT1G06720	AT1G06720	33.98	12	0.000679458	9.15934	6	0.164813	0.319177	24.486	6	0.000424951	0.00152787	15.8794	6	0.0144163	0.0354546
AT2G29550-TUBB7	AT2G29550	TUBB7	47.8657	12	3.29846e-06	20.4387	6	0.00231278	0.00819745	36.4452	6	2.25836e-06	1.11904e-05	15.8791	6	0.0144177	0.0354546
AT4G30890-UBP24	AT4G30890	UBP24	23.2767	12	0.0254665	7.4137	6	0.284275	0.487029	10.7972	6	0.0948487	0.187306	15.8778	6	0.0144252	0.0354689
AT4G06676-AT4G06676	AT4G06676	AT4G06676	18.4973	12	0.101404	5.34817	6	0.499994	0.730692	6.39362	6	0.380569	0.567822	15.8772	6	0.0144282	0.035471
AT1G53670-MSRB1	AT1G53670	MSRB1	34.839	12	0.000496763	25.0095	6	0.00034007	0.00145743	6.98618	6	0.322127	0.500201	15.877	6	0.0144298	0.035471
AT5G24740-AT5G24740	AT5G24740	AT5G24740	21.0278	12	0.0499742	10.6749	6	0.0989595	0.211432	4.81163	6	0.56819	0.761721	15.8767	6	0.0144311	0.035471
AT1G22200-AT1G22200	AT1G22200	AT1G22200	24.3315	12	0.0183282	11.2889	6	0.0798481	0.17748	9.43439	6	0.150581	0.274304	15.869	6	0.0144746	0.0355738
AT1G15230-AT1G15230	AT1G15230	AT1G15230	30.546	12	0.00230936	12.129	6	0.0591514	0.138048	17.8046	6	0.00673948	0.0188196	15.8661	6	0.0144911	0.0356101
AT3G49140-AT3G49140	AT3G49140	AT3G49140	50.8625	12	9.84999e-07	38.0223	6	1.11213e-06	7.27189e-06	18.7912	6	0.00453116	0.0131879	15.8651	6	0.0144969	0.0356203
AT1G07470-AT1G07470	AT1G07470	AT1G07470	48.8928	12	2.18389e-06	15.3342	6	0.0178107	0.0496017	42.6517	6	1.36696e-07	7.70479e-07	15.8626	6	0.0145106	0.0356497
AT5G37790-AT5G37790	AT5G37790	AT5G37790	19.0007	12	0.0885127	4.70316	6	0.582408	0.804072	4.56892	6	0.600164	0.790847	15.8614	6	0.0145175	0.0356627
AT3G10050-OMR1	AT3G10050	OMR1	31.8607	12	0.00145395	16.2599	6	0.012425	0.0361383	18.0378	6	0.00613839	0.0173041	15.859	6	0.0145312	0.0356921
AT1G47750-PEX11A	AT1G47750	PEX11A	33.184	12	0.000906038	10.7227	6	0.0973349	0.208679	21.407	6	0.00154983	0.00500051	15.8579	6	0.0145376	0.0357037
AT3G59760-OASC	AT3G59760	OASC	24.4744	12	0.0175198	5.56961	6	0.473083	0.703889	16.0134	6	0.0136824	0.0353972	15.8575	6	0.0145398	0.0357048
AT4G10470-AT4G10470	AT4G10470	AT4G10470	28.6576	12	0.00442799	11.4225	6	0.0761644	0.170532	19.1999	6	0.00383899	0.0113664	15.8566	6	0.0145446	0.0357126
AT2G04630-NRPB6B	AT2G04630	NRPB6B	24.9215	12	0.0151994	4.28419	6	0.638277	0.851803	17.4498	6	0.00776476	0.0213823	15.855	6	0.0145537	0.0357308
AT3G59530-SSL13	AT3G59530	SSL13	20.0315	12	0.0664923	4.73529	6	0.578184	0.800612	8.36952	6	0.212262	0.360947	15.8521	6	0.0145702	0.0357672
AT3G56720-AT3G56720	AT3G56720	AT3G56720	57.1277	12	7.49543e-08	40.2004	6	4.16013e-07	2.87706e-06	19.2962	6	0.00369162	0.0109888	15.8454	6	0.0146081	0.035856
AT4G13100-AT4G13100	AT4G13100	AT4G13100	39.4351	12	8.91965e-05	20.5664	6	0.00219429	0.00783272	25.6785	6	0.000255531	0.000953387	15.8423	6	0.0146258	0.0358952
AT1G45050-UBC15	AT1G45050	UBC15	23.2423	12	0.0257383	7.20685	6	0.302141	0.510509	12.6554	6	0.0488462	0.10672	15.8413	6	0.0146313	0.0359046
AT1G21450-SCL1	AT1G21450	SCL1	39.289	12	9.42943e-05	23.5438	6	0.000633372	0.00255783	13.716	6	0.0329752	0.0761124	15.8368	6	0.0146573	0.0359642
AT3G11410-PP2CA	AT3G11410	PP2CA	75.7986	12	2.59468e-11	39.808	6	4.96851e-07	3.40488e-06	56.6433	6	2.15734e-10	1.51308e-09	15.8351	6	0.014667	0.0359837
AT5G42420-URGT3	AT5G42420	URGT3	19.9729	12	0.0676008	4.05215	6	0.669619	0.877104	8.31666	6	0.21581	0.365536	15.8347	6	0.0146695	0.0359856
AT2G23770-LYK4	AT2G23770	LYK4	40.4548	12	6.04178e-05	12.0627	6	0.0605842	0.140615	36.108	6	2.62656e-06	1.28897e-05	15.8335	6	0.0146759	0.0359973
AT3G44450-BIC2	AT3G44450	BIC2	33.5269	12	0.00080062	16.0188	6	0.0136536	0.0392198	21.4461	6	0.00152492	0.00492693	15.8315	6	0.0146873	0.0360209
AT5G37680-ARL8C	AT5G37680	ARL8C	24.6802	12	0.0164132	8.48594	6	0.204618	0.378351	14.1381	6	0.0281309	0.0664377	15.8309	6	0.0146912	0.0360263
AT3G57600-DREB2F	AT3G57600	DREB2F	15.7393	8	0.0462676	5.87369	4	0.208782	0.384333	5.98925	4	0.199952	0.344408	12.3863	4	0.0146983	0.0360396
AT4G00490-BAM2	AT4G00490	BAM2	18.6014	12	0.0986114	3.8084	6	0.702587	0.901928	8.20616	6	0.223385	0.375768	15.8291	6	0.0147014	0.0360429
AT3G07260-FHA1	AT3G07260	FHA1	25.93	12	0.0109813	13.1862	6	0.040172	0.0998598	2.73294	6	0.841541	0.974467	15.8285	6	0.0147045	0.0360464
AT4G28610-PHR1	AT4G28610	PHR1	19.54	12	0.0763033	8.09142	6	0.231482	0.416565	4.47254	6	0.613005	0.802075	15.8267	6	0.0147152	0.0360685
AT2G42490-AT2G42490	AT2G42490	AT2G42490	42.7535	12	2.48557e-05	18.1074	6	0.0059693	0.0190208	28.9944	6	6.09859e-05	0.000251943	15.8215	6	0.0147447	0.0361366
AT5G47500-PME68	AT5G47500	PME68	49.7948	12	1.51796e-06	19.5947	6	0.00326867	0.0111502	37.9078	6	1.17097e-06	6.00416e-06	15.8211	6	0.0147469	0.0361378
AT1G50055-TAS1B	AT1G50055	TAS1B	23.5832	9	0.00501132	7.32527	5	0.197551	0.368284	19.4101	5	0.00161166	0.00517151	15.8187	6	0.0147607	0.0361675
AT1G62850-AT1G62850	AT1G62850	AT1G62850	43.9454	12	1.56024e-05	24.2746	6	0.000464876	0.00194146	24.4434	6	0.000432727	0.00155264	15.8179	6	0.0147652	0.0361743
AT1G05120-AT1G05120	AT1G05120	AT1G05120	22.2879	12	0.0344175	7.76589	6	0.255762	0.450389	8.62047	6	0.196074	0.339253	15.8129	6	0.0147942	0.036241
AT5G63870-PP7	AT5G63870	PP7	23.6017	12	0.0230312	9.05218	6	0.170664	0.327825	11.1686	6	0.0833043	0.16802	15.8122	6	0.0147984	0.0362473
AT3G10840-AT3G10840	AT3G10840	AT3G10840	48.0095	12	3.11378e-06	36.9818	6	1.77534e-06	1.12766e-05	17.6626	6	0.00713303	0.0198135	15.8086	6	0.014819	0.0362935
AT3G60290-AT3G60290	AT3G60290	AT3G60290	41.4269	12	4.1568e-05	8.39591	6	0.210509	0.386803	39.3353	6	6.15187e-07	3.23711e-06	15.8076	6	0.0148249	0.0363037
AT3G05800-BHLH150	AT3G05800	BHLH150	12.2873	7	0.0914995	16.5279	6	0.0111842	0.0330023	5.84514	4	0.211016	0.359322	12.3654	4	0.0148311	0.0363146
AT3G05240-PCMP-E82	AT3G05240	PCMP-E82	20.6711	10	0.0235071	5.08983	6	0.532345	0.760436	5.64682	5	0.342115	0.523686	15.8048	6	0.0148412	0.0363351
AT1G54115-CCX4	AT1G54115	CCX4	9.13616	4	0.0577849	0.260508	2	0.877873	1	4.56427	2	0.102066	0.199059	8.42046	2	0.014843	0.0363353
AT4G19490-VPS54	AT4G19490	VPS54	26.7553	12	0.00837867	1.47275	6	0.961284	1	21.233	6	0.00166588	0.00532762	15.8041	6	0.0148449	0.0363358
AT2G30880-AT2G30880	AT2G30880	AT2G30880	23.5846	12	0.0231538	9.66763	6	0.139365	0.279644	9.58334	6	0.143331	0.263557	15.8018	6	0.014858	0.0363637
AT1G01650-SPPL4	AT1G01650	SPPL4	50.5573	12	1.11482e-06	25.9188	6	0.000230532	0.00102223	31.31	6	2.2118e-05	9.70842e-05	15.8011	6	0.0148626	0.0363705
AT1G53570-MAPKKK3	AT1G53570	MAPKKK3	35.9935	12	0.00032477	14.0703	6	0.0288612	0.07543	26.2343	6	0.000201344	0.000763382	15.7996	6	0.0148711	0.0363871
AT1G74240-AT1G74240	AT1G74240	AT1G74240	21.9547	12	0.0380302	7.75868	6	0.256321	0.451035	8.2122	6	0.222966	0.37516	15.7977	6	0.0148822	0.0364101
AT3G45420-LECRK14	AT3G45420	LECRK14	17.9286	12	0.117874	6.5825	6	0.361186	0.581241	2.89447	6	0.821971	0.96153	15.7962	6	0.0148909	0.0364273
AT2G36200-AT2G36200	AT2G36200	AT2G36200	45.0892	8	3.53952e-07	31.4772	4	2.44641e-06	1.51693e-05	26.1388	4	2.96688e-05	0.000127622	15.795	6	0.0148975	0.0364392
AT3G46385	AT3G46385		19.6338	12	0.0743386	6.83173	6	0.33669	0.552606	5.25423	6	0.511644	0.706181	15.7937	6	0.0149049	0.036453
AT4G30450-AT4G30450	AT4G30450	AT4G30450	22.7867	6	0.000871172	11.1197	5	0.0490581	0.118204	19.2803	3	0.000239229	0.000896056	10.4786	3	0.014907	0.0364539
AT5G03650-SBE2.2	AT5G03650	SBE2.2	30.0276	12	0.00276582	17.039	6	0.00914109	0.027638	8.71452	6	0.190281	0.331079	15.7912	6	0.0149198	0.036481
AT1G80860-PLMT	AT1G80860	PLMT	32.6064	12	0.00111472	15.9185	6	0.014198	0.0405845	14.5382	6	0.0241695	0.0582439	15.7902	6	0.0149257	0.0364913
AT5G43150-AT5G43150	AT5G43150	AT5G43150	143.32	12	0	100.619	6	0	0	130.228	6	0	0	15.7897	6	0.0149283	0.0364933
AT5G66985-AT5G66985	AT5G66985	AT5G66985	18.7047	5	0.00218134	14.0197	3	0.00287849	0.00997804	3.30037	3	0.347591	0.529875	10.4722	3	0.0149508	0.036544
AT1G53530-AT1G53530	AT1G53530	AT1G53530	24.7408	12	0.0161002	11.7164	6	0.0686028	0.156203	7.14429	6	0.30771	0.482843	15.7841	6	0.0149607	0.036564
AT3G57790-AT3G57790	AT3G57790	AT3G57790	16.9711	12	0.150687	1.56954	6	0.954742	1	6.65375	6	0.354057	0.537206	15.7829	6	0.014968	0.0365775
AT4G09140-MLH1	AT4G09140	MLH1	25.4874	12	0.0126747	11.3565	6	0.0779631	0.173858	9.88766	6	0.129463	0.242373	15.7823	6	0.0149712	0.0365812
AT4G33410-SPPL1	AT4G33410	SPPL1	28.4415	12	0.00476523	6.96989	6	0.323641	0.537204	18.4053	6	0.00529536	0.015169	15.7806	6	0.0149812	0.0366003
AT5G17610-AT5G17610	AT5G17610	AT5G17610	57.2272	12	7.19174e-08	46.1728	6	2.73503e-08	2.1613e-07	22.8135	6	0.000861421	0.00293488	15.7804	6	0.0149825	0.0366003
AT2G22890-FAD4L2	AT2G22890	FAD4L2	40.0394	12	7.08329e-05	13.1903	6	0.0401123	0.099756	35.9663	6	2.79849e-06	1.37088e-05	15.7772	6	0.015001	0.0366402
AT5G51700-RAR1	AT5G51700	RAR1	20.5	12	0.0581988	11.3099	6	0.0792591	0.176357	2.70454	6	0.844911	0.976123	15.777	6	0.0150023	0.0366402
AT3G55910-AT3G55910	AT3G55910	AT3G55910	9.149	4	0.0574813	1.18693	3	0.756141	0.939645	6.04882	2	0.0485864	0.106256	8.39668	2	0.0150205	0.0366804
AT5G63030-GRXC1	AT5G63030	GRXC1	37.0759	12	0.000217163	17.1326	6	0.00880797	0.0267342	21.3291	6	0.00160079	0.00513976	15.7719	6	0.0150319	0.0367041
AT5G13720-AT5G13720	AT5G13720	AT5G13720	10.307	4	0.0355623	0.619437	2	0.733653	0.92489	6.84751	2	0.0325899	0.0753465	8.39372	2	0.0150427	0.0367263
AT4G23770-AT4G23770	AT4G23770	AT4G23770	30.3375	12	0.00248348	20.4974	6	0.00225754	0.00802997	5.84963	6	0.440244	0.633473	15.7668	6	0.0150617	0.0367684
AT3G47990-SIS3	AT3G47990	SIS3	21.3725	12	0.0451847	10.5377	6	0.103757	0.220013	6.62483	6	0.35694	0.540475	15.7625	6	0.0150868	0.0368254
AT3G20780-TOP6B	AT3G20780	TOP6B	27.5784	12	0.00637326	15.2684	6	0.0182689	0.0507172	8.08241	6	0.232128	0.388089	15.7617	6	0.0150917	0.036833
AT3G05820-INVH	AT3G05820	INVH	25.6385	9	0.00234038	16.7173	6	0.0103803	0.0308544	25.3839	5	0.000117454	0.000463678	15.7581	6	0.0151131	0.0368811
AT3G18240-AT3G18240	AT3G18240	AT3G18240	36.6672	12	0.000252919	23.4089	6	0.000670489	0.00269408	16.1354	6	0.0130452	0.0339613	15.7572	6	0.0151184	0.0368898
AT1G08500-ENODL18	AT1G08500	ENODL18	36.7682	12	0.000243583	15.1562	6	0.0190757	0.0526453	22.8259	6	0.000856945	0.00292057	15.7555	6	0.0151284	0.0369098
AT2G33150-PED1	AT2G33150	PED1	53.5831	12	3.24328e-07	29.2582	6	5.43592e-05	0.000272485	33.7439	6	7.53847e-06	3.51079e-05	15.755	6	0.0151311	0.0369121
AT1G72690-AT1G72690	AT1G72690	AT1G72690	25.5043	12	0.0126059	12.067	6	0.0604897	0.140457	9.90106	6	0.128881	0.241494	15.7519	6	0.0151492	0.036952
AT3G27325-AT3G27325	AT3G27325	AT3G27325	24.0602	12	0.0199606	10.145	6	0.118677	0.245532	10.3944	6	0.108995	0.210122	15.7516	6	0.015151	0.0369521
AT1G29660-AT1G29660	AT1G29660	AT1G29660	117.741	12	0	108.156	6	0	0	69.685	6	4.74509e-13	3.98781e-12	15.7506	6	0.0151571	0.0369604
AT2G47015-MIR408	AT2G47015	MIR408	26.3138	12	0.00968816	8.66362	6	0.193398	0.362431	13.224	6	0.039614	0.0892364	15.7505	6	0.0151579	0.0369604
AT1G77440-PBC2	AT1G77440	PBC2	44.1494	12	1.44022e-05	21.5629	6	0.00145262	0.00542664	34.6549	6	5.02622e-06	2.39046e-05	15.7472	6	0.015177	0.0370027
AT5G43500-ARP9	AT5G43500	ARP9	19.7189	12	0.0725942	6.51963	6	0.367561	0.588761	8.54883	6	0.200586	0.345246	15.7448	6	0.0151914	0.0370335
AT2G33735-AT2G33735	AT2G33735	AT2G33735	30.4415	12	0.00239513	10.4879	6	0.105553	0.223283	21.8541	6	0.00128681	0.00423554	15.7437	6	0.0151979	0.037045
AT2G26340-AT2G26340	AT2G26340	AT2G26340	39.1631	12	9.89161e-05	29.5523	6	4.78099e-05	0.00024188	13.238	6	0.0394085	0.088839	15.7429	6	0.0152026	0.0370459
AT3G07210-AT3G07210	AT3G07210	AT3G07210	23.4983	12	0.0237817	12.0039	6	0.061881	0.143199	6.44185	6	0.375554	0.562184	15.7427	6	0.0152035	0.0370459
AT2G36970-UGT86A1	AT2G36970	UGT86A1	22.3666	8	0.00428022	5.74396	5	0.331935	0.547549	13.0734	5	0.0227002	0.0551702	12.3082	4	0.0152009	0.0370459
AT1G13280-AOC4	AT1G13280	AOC4	33.4945	12	0.000810055	18.4104	6	0.00528437	0.0170991	16.4668	6	0.011456	0.0302047	15.742	6	0.0152078	0.0370513
AT3G55260-HEXO1	AT3G55260	HEXO1	25.1098	12	0.014311	4.1602	6	0.655006	0.865313	16.472	6	0.0114326	0.0301581	15.7418	6	0.0152092	0.0370513
AT5G22120-AT5G22120	AT5G22120	AT5G22120	29.9369	12	0.00285413	13.0292	6	0.0425745	0.10493	20.5161	6	0.00224022	0.00698008	15.7414	6	0.0152115	0.0370525
AT5G63310-NDPK2	AT5G63310	NDPK2	168.024	12	0	104.772	6	0	0	146.414	6	0	0	15.737	6	0.0152376	0.0371119
AT1G75100-JAC1	AT1G75100	JAC1	20.1018	12	0.0651855	4.4028	6	0.622338	0.838692	7.90946	6	0.244812	0.404038	15.7328	6	0.0152625	0.0371682
AT5G42730	AT5G42730		26.2156	12	0.0100044	12.6034	6	0.0497854	0.119602	8.251	6	0.220285	0.371384	15.7323	6	0.0152651	0.0371704
AT5G13980-AT5G13980	AT5G13980	AT5G13980	25.4952	12	0.012643	11.754	6	0.067688	0.154403	8.27277	6	0.218793	0.369459	15.731	6	0.0152732	0.0371857
AT5G15850-COL1	AT5G15850	COL1	21.0217	12	0.0500641	2.83725	6	0.828979	0.986298	12.7532	6	0.0471271	0.103537	15.7297	6	0.0152807	0.0371998
AT5G25050-AT5G25050	AT5G25050	AT5G25050	20.4192	12	0.0595608	8.05542	6	0.234071	0.420328	6.56647	6	0.362804	0.547284	15.7278	6	0.0152918	0.0372225
AT1G22070-TGA3	AT1G22070	TGA3	22.8438	8	0.00357071	2.45959	4	0.651886	0.863143	18.4846	4	0.000991996	0.00334245	12.293	4	0.0153002	0.0372384
AT3G56190-ASNAP2	AT3G56190	ASNAP2	50.9676	12	9.43827e-07	23.5635	6	0.000628135	0.00253888	37.3835	6	1.48228e-06	7.51808e-06	15.7239	6	0.015315	0.0372702
AT4G39400-BRI1	AT4G39400	BRI1	86.356	12	2.49578e-13	78.4861	6	7.32747e-15	1.08993e-13	34.6438	6	5.05133e-06	2.40186e-05	15.7217	6	0.015328	0.0372976
AT2G03890-PI4KG7	AT2G03890	PI4KG7	44.4439	12	1.28281e-05	16.4203	6	0.0116672	0.0342171	36.788	6	1.93661e-06	9.69872e-06	15.7212	6	0.0153316	0.037302
AT5G16040-AT5G16040	AT5G16040	AT5G16040	25.4661	12	0.0127623	17.659	6	0.00714348	0.0222513	2.93574	6	0.816868	0.958594	15.7207	6	0.0153344	0.0373047
AT4G36870-BLH2	AT4G36870	BLH2	32.2475	12	0.00126714	8.32972	6	0.214929	0.392975	25.3599	6	0.000292838	0.00108147	15.7137	6	0.0153759	0.0374013
AT3G22990-LFR	AT3G22990	LFR	26.1372	12	0.0102641	14.1588	6	0.0279122	0.0732491	7.32447	6	0.291879	0.463981	15.7132	6	0.0153787	0.0374038
AT3G02520-GRF7	AT3G02520	GRF7	25.2701	12	0.0135936	3.69803	6	0.717464	0.912864	16.6107	6	0.0108259	0.0287086	15.7108	6	0.0153936	0.0374356
AT1G35470-RANBPM	AT1G35470	RANBPM	31.0769	12	0.00191751	7.52244	6	0.275218	0.475681	25.7698	6	0.000245736	0.000919447	15.707	6	0.0154161	0.0374859
AT4G14520-NRPB7L	AT4G14520	NRPB7L	27.3255	12	0.00693486	6.01546	6	0.421461	0.6489	22.1979	6	0.00111482	0.00371765	15.7058	6	0.015423	0.0374986
AT1G17530-TIM23-1	AT1G17530	TIM23-1	66.0578	12	1.73681e-09	46.7112	6	2.13645e-08	1.70424e-07	34.4679	6	5.46284e-06	2.58877e-05	15.7015	6	0.0154488	0.0375552
AT5G03300-ADK2	AT5G03300	ADK2	82.3176	12	1.48859e-12	56.7693	6	2.03427e-10	2.01489e-09	57.937	6	1.18013e-10	8.42284e-10	15.7014	6	0.0154499	0.0375552
AT1G49245-AT1G49245	AT1G49245	AT1G49245	30.4272	12	0.00240707	9.96925	6	0.125953	0.257656	19.6741	6	0.00316445	0.00955182	15.6974	6	0.0154738	0.0376089
AT1G12090-ELP	AT1G12090	ELP	26.26	12	0.00986031	12.5119	6	0.0514763	0.122992	10.5539	6	0.103183	0.200906	15.6905	6	0.0155151	0.037705
AT4G24900-TTL	AT4G24900	TTL	23.7148	12	0.0222356	12.511	6	0.0514936	0.123019	5.96908	6	0.426663	0.61825	15.6898	6	0.0155191	0.0377105
AT5G17510-AT5G17510	AT5G17510	AT5G17510	27.5655	12	0.00640078	16.0992	6	0.0132315	0.0381369	7.65485	6	0.264496	0.430288	15.6885	6	0.0155272	0.0377246
AT5G03430-AT5G03430	AT5G03430	AT5G03430	21.304	12	0.046102	5.19934	6	0.518512	0.74817	9.45771	6	0.149426	0.272694	15.6883	6	0.0155285	0.0377246
AT1G68580-AT1G68580	AT1G68580	AT1G68580	51.9723	12	6.27005e-07	18.6618	6	0.00477461	0.0156245	42.2935	6	1.60898e-07	8.9848e-07	15.6871	6	0.0155357	0.0377377
AT5G27750-AT5G27750	AT5G27750	AT5G27750	23.0786	12	0.0270659	7.5606	6	0.272093	0.471787	11.5653	6	0.0723982	0.149252	15.6866	6	0.0155388	0.0377383
AT2G35920-AT2G35920	AT2G35920	AT2G35920	30.4959	12	0.00235009	11.1578	6	0.0836214	0.184623	15.9918	6	0.0137981	0.0356834	15.6865	6	0.0155395	0.0377383
AT4G33510-DHS2	AT4G33510	DHS2	29.1956	12	0.00368482	12.6557	6	0.0488406	0.117788	12.9651	6	0.0435938	0.0967532	15.6845	6	0.0155515	0.037763
AT5G40480-GB210	AT5G40480	GB210	22.2342	12	0.034977	1.95533	6	0.92376	1	14.8841	6	0.0211776	0.0519008	15.6837	6	0.0155562	0.03777
AT1G75770-AT1G75770	AT1G75770	AT1G75770	53.1986	12	3.79734e-07	31.7568	6	1.8166e-05	9.88474e-05	31.0636	6	2.46507e-05	0.000107507	15.6754	6	0.0156064	0.0378876
AT5G64930-CPR5	AT5G64930	CPR5	17.9613	12	0.116872	1.28904	6	0.972258	1	9.8678	6	0.130331	0.243715	15.6726	6	0.0156232	0.0379241
AT4G09160-PATL5	AT4G09160	PATL5	68.8411	12	5.27351e-10	44.4553	6	6.00401e-08	4.58988e-07	48.2614	6	1.04771e-08	6.4507e-08	15.6711	6	0.0156326	0.0379426
AT2G26100-B3GALT12	AT2G26100	B3GALT12	37.9733	12	0.000155112	25.2323	6	0.000309237	0.00133587	14.7878	6	0.0219733	0.05363	15.6702	6	0.0156377	0.0379506
AT1G70150-AT1G70150	AT1G70150	AT1G70150	23.771	12	0.0218497	3.24993	6	0.776888	0.953026	17.7922	6	0.00677303	0.0188933	15.6693	6	0.0156433	0.0379599
AT1G76010-AT1G76010	AT1G76010	AT1G76010	60.0146	12	2.24352e-08	38.6185	6	8.50166e-07	5.64469e-06	33.8416	6	7.21802e-06	3.36825e-05	15.669	6	0.0156453	0.0379603
AT5G56795-MT1B	AT5G56795	MT1B	63.5141	12	5.1253e-09	28.8933	6	6.37317e-05	0.000316217	52.3868	6	1.55897e-09	1.02998e-08	15.6673	6	0.0156554	0.0379804
AT3G23910-AT3G23910	AT3G23910	AT3G23910	21.9212	12	0.0384124	10.4243	6	0.107885	0.227372	7.81878	6	0.251683	0.413273	15.6654	6	0.0156674	0.0380051
AT3G55620-EIF6-2	AT3G55620	EIF6-2	36.8744	12	0.000234123	8.38681	6	0.211112	0.387555	29.0722	6	5.89525e-05	0.000244309	15.6649	6	0.0156702	0.0380075
AT1G05030-AT1G05030	AT1G05030	AT1G05030	18.6286	12	0.0978949	2.10793	6	0.909509	1	8.16884	6	0.225993	0.379481	15.6646	6	0.0156723	0.0380083
AT5G46750-AGD9	AT5G46750	AGD9	27.2895	12	0.00701861	19.6747	6	0.00316368	0.0108279	5.15448	6	0.524159	0.718651	15.6593	6	0.0157041	0.0380811
AT1G51540-AT1G51540	AT1G51540	AT1G51540	38.4157	12	0.000131282	20.3645	6	0.00238445	0.00843166	19.4759	6	0.00343099	0.0102944	15.6525	6	0.0157458	0.0381745
AT4G25835-AT4G25835	AT4G25835	AT4G25835	24.0863	10	0.00737465	13.5434	5	0.0187851	0.0519384	7.75811	5	0.17008	0.302986	13.9785	5	0.0157463	0.0381745
AT2G18170-MPK7	AT2G18170	MPK7	20.1627	12	0.064071	6.23942	6	0.396912	0.622455	9.42205	6	0.151196	0.275282	15.6518	6	0.0157502	0.0381797
AT3G05230-AT3G05230	AT3G05230	AT3G05230	34.0564	12	0.00066087	17.265	6	0.00835717	0.025557	16.5024	6	0.0112971	0.0298419	15.6507	6	0.015757	0.0381918
AT2G39725-AT2G39725	AT2G39725	AT2G39725	36.6676	12	0.000252879	23.2347	6	0.000721565	0.00288339	14.6061	6	0.0235522	0.0569193	15.6501	6	0.0157603	0.0381954
AT2G01290-RPI2	AT2G01290	RPI2	22.9513	12	0.0281426	9.87376	6	0.13007	0.264233	7.64331	6	0.265417	0.431438	15.6489	6	0.0157677	0.0382054
AT5G42270-FTSH5	AT5G42270	FTSH5	29.0778	12	0.00383657	7.68668	6	0.261968	0.458507	21.0679	6	0.00178381	0.00566949	15.6489	6	0.015768	0.0382054
AT1G17450-AT1G17450	AT1G17450	AT1G17450	17.2821	12	0.139292	6.98637	6	0.322109	0.535843	2.28274	6	0.891947	1	15.6482	6	0.015772	0.0382105
AT1G14170-AT1G14170	AT1G14170	AT1G14170	22.0192	12	0.0373049	8.71935	6	0.189988	0.357149	8.30886	6	0.216337	0.366193	15.6464	6	0.0157829	0.0382325
AT5G46180-DELTA-OAT	AT5G46180	DELTA-OAT	33.4664	12	0.000818311	21.1876	6	0.0016975	0.00622032	13.965	6	0.03003	0.0701833	15.6442	6	0.0157968	0.0382618
AT5G03355-AT5G03355	AT5G03355	AT5G03355	24.4473	12	0.0176702	2.82362	6	0.830637	0.98712	14.0443	6	0.0291447	0.0684406	15.637	6	0.0158406	0.0383636
AT4G31570-AT4G31570	AT4G31570	AT4G31570	23.3271	12	0.0250743	5.49706	6	0.481812	0.712857	13.7792	6	0.0322023	0.0746063	15.6334	6	0.0158631	0.0384138
AT2G20180-PIF1	AT2G20180	PIF1	38.368	12	0.000133669	21.4971	6	0.00149291	0.00556534	21.1336	6	0.00173591	0.00553394	15.6329	6	0.0158662	0.0384169
AT4G29830-VIP3	AT4G29830	VIP3	28.2512	12	0.00508235	13.8229	6	0.0316782	0.08168	12.5519	6	0.0507307	0.110122	15.6324	6	0.0158693	0.0384198
AT3G10910-ATL72	AT3G10910	ATL72	33.9266	11	0.000371819	20.5479	6	0.00221112	0.00788213	18.5345	6	0.0050265	0.0144775	15.6242	6	0.0159199	0.0385378
AT5G62180-CXE20	AT5G62180	CXE20	28.4521	12	0.00474818	16.6748	6	0.0105559	0.0313102	8.0457	6	0.234774	0.391488	15.6231	6	0.0159263	0.0385491
AT3G09410-PAE5	AT3G09410	PAE5	23.8651	12	0.0212177	7.63653	6	0.26596	0.463463	10.6141	6	0.101061	0.197537	15.621	6	0.0159391	0.0385757
AT2G34970-AT2G34970	AT2G34970	AT2G34970	31.3642	12	0.00173307	7.40154	6	0.285302	0.488432	23.7082	6	0.000590896	0.00206907	15.62	6	0.0159455	0.0385866
AT2G31070-TCP10	AT2G31070	TCP10	37.8706	12	0.000161223	14.2489	6	0.0269763	0.0712182	26.8365	6	0.000155381	0.000601568	15.6191	6	0.0159515	0.0385967
AT5G13750-ZIFL1	AT5G13750	ZIFL1	127.618	12	0	81.5096	6	1.77636e-15	2.74678e-14	100.906	6	0	0	15.6144	6	0.01598	0.0386613
AT2G41440-AT2G41440	AT2G41440	AT2G41440	22.0431	12	0.0370399	10.574	6	0.10247	0.217612	8.60352	6	0.197134	0.340667	15.6135	6	0.015986	0.0386712
AT5G09270-AT5G09270	AT5G09270	AT5G09270	29.805	12	0.00298745	5.98535	6	0.424833	0.652426	22.3959	6	0.00102624	0.00344791	15.6126	6	0.0159918	0.0386808
AT5G09860-THO1	AT5G09860	THO1	26.4411	12	0.00929179	9.29208	6	0.157806	0.308294	15.9923	6	0.0137955	0.0356809	15.6113	6	0.0159995	0.0386951
AT5G57850-DAAT	AT5G57850	DAAT	35.7994	12	0.000348938	22.6896	6	0.000907387	0.00355216	13.6152	6	0.0342424	0.0786839	15.6106	6	0.0160042	0.038702
AT1G53230-TCP3	AT1G53230	TCP3	55.6204	12	1.40064e-07	20.085	6	0.00267454	0.00934164	50.7632	6	3.30444e-09	2.1226e-08	15.6067	6	0.0160283	0.0387558
AT3G05100-AT3G05100	AT3G05100	AT3G05100	20.0148	12	0.0668064	3.72033	6	0.714462	0.910637	9.30396	6	0.157192	0.28411	15.6021	6	0.0160564	0.0388195
AT2G16440-MCM4	AT2G16440	MCM4	19.2596	10	0.0370862	16.4556	6	0.0115065	0.0338114	0.90477	6	0.988966	1	13.9299	5	0.0160608	0.0388255
AT1G18750-AGL65	AT1G18750	AGL65	37.4685	12	0.000187491	6.78266	6	0.341415	0.558365	36.4458	6	2.2578e-06	1.11904e-05	15.6001	6	0.016069	0.038841
AT5G48120-MMS19	AT5G48120	MMS19	26.2872	12	0.00977287	17.0442	6	0.00912216	0.0275887	7.45203	6	0.281057	0.450482	15.5957	6	0.0160967	0.0389004
AT5G50450-AT5G50450	AT5G50450	AT5G50450	75.2574	12	3.28465e-11	51.0477	6	2.89729e-09	2.55871e-08	43.9796	6	7.46111e-08	4.31982e-07	15.5953	6	0.0160989	0.0389004
AT2G18940-AT2G18940	AT2G18940	AT2G18940	18.0755	12	0.113418	6.64225	6	0.355202	0.574282	4.04641	6	0.670396	0.851032	15.5953	6	0.0160991	0.0389004
AT5G10150-UFC	AT5G10150	UFC	20.5424	9	0.0148447	72.8156	6	1.08025e-13	1.44492e-12	27.9867	6	9.45047e-05	0.000378756	13.9232	5	0.0161048	0.0389097
AT2G26590-RPN13	AT2G26590	RPN13	47.0579	12	4.55528e-06	34.838	6	4.63241e-06	2.76282e-05	22.1253	6	0.00114916	0.00382009	15.5936	6	0.0161099	0.0389138
AT4G14790-SUV3	AT4G14790	SUV3	18.2255	12	0.109014	3.60593	6	0.729828	0.922258	6.4698	6	0.372668	0.558883	15.5933	6	0.0161115	0.0389138
AT1G32120-AT1G32120	AT1G32120	AT1G32120	19.6799	12	0.0733897	12.5071	6	0.0515665	0.123166	1.51762	6	0.958316	1	15.5932	6	0.0161123	0.0389138
AT5G14550-AT5G14550	AT5G14550	AT5G14550	32.6623	11	0.000596686	17.7843	6	0.00679439	0.0212994	12.9877	6	0.0432319	0.096077	15.5929	6	0.016114	0.0389138
AT4G35730-AT4G35730	AT4G35730	AT4G35730	53.2189	12	3.7659e-07	17.5224	6	0.00754336	0.0233286	48.6217	6	8.87535e-09	5.50957e-08	15.5925	6	0.0161166	0.0389138
AT2G41460-ARP	AT2G41460	ARP	19.4304	12	0.0786566	7.50658	6	0.276525	0.477237	5.99924	6	0.423276	0.614653	15.5921	6	0.0161189	0.0389138
AT1G23740-AOR	AT1G23740	AOR	55.9264	12	1.23398e-07	41.3633	6	2.45561e-07	1.74397e-06	30.3138	6	3.42596e-05	0.000146413	15.592	6	0.0161194	0.0389138
AT5G06700-TBR	AT5G06700	TBR	64.1797	12	3.86408e-09	51.3318	6	2.54058e-09	2.25217e-08	34.7954	6	4.72113e-06	2.25299e-05	15.5913	6	0.0161241	0.0389206
AT1G50240-TIO	AT1G50240	TIO	14.3238	11	0.215589	1.67876	6	0.94675	1	9.30451	6	0.157163	0.284082	15.5907	6	0.0161277	0.0389248
AT4G13170-RPL13AC	AT4G13170	RPL13AC	90.6257	12	3.73035e-14	70.1628	6	3.78586e-13	4.82537e-12	53.1412	6	1.09892e-09	7.36187e-09	15.5877	6	0.0161469	0.0389641
AT1G64960-AT1G64960	AT1G64960	AT1G64960	17.3854	12	0.135666	4.65244	6	0.589098	0.809732	4.49969	6	0.609381	0.799285	15.5875	6	0.0161477	0.0389641
AT1G42430-AT1G42430	AT1G42430	AT1G42430	37.4129	12	0.000191436	23.6593	6	0.000603214	0.00244847	15.6303	6	0.0158819	0.0404075	15.5845	6	0.016167	0.0390062
AT4G02280-SUS3	AT4G02280	SUS3	18.1181	12	0.112153	7.97706	6	0.239789	0.4283	4.91687	6	0.554519	0.748317	15.5759	6	0.0162209	0.0391318
AT1G13120-GLE1	AT1G13120	GLE1	33.0727	12	0.000943039	15.2132	6	0.0186615	0.0516437	18.8622	6	0.00440283	0.0128712	15.5745	6	0.0162296	0.0391484
AT1G29810-PDL2	AT1G29810	PDL2	68.8941	12	5.15472e-10	55.4316	6	3.79242e-10	3.65177e-09	21.0642	6	0.00178648	0.00567628	15.5735	6	0.0162355	0.0391583
AT2G20290-XI-G	AT2G20290	XI-G	20.9834	12	0.050624	5.02993	6	0.539981	0.767247	7.35901	6	0.288918	0.460594	15.5693	6	0.0162624	0.0392184
AT1G05470-IP5P6	AT1G05470	IP5P6	52.0427	12	6.09254e-07	18.8859	6	0.00436077	0.0144245	43.8862	6	7.78626e-08	4.50312e-07	15.5678	6	0.0162716	0.0392363
AT2G30970-ASP1	AT2G30970	ASP1	24.0127	12	0.0202602	14.4008	6	0.0254658	0.0677303	4.65612	6	0.588612	0.779329	15.5645	6	0.0162927	0.0392828
AT4G14130-XTH15	AT4G14130	XTH15	93.6519	12	9.65894e-15	80.949	6	2.22045e-15	3.41596e-14	51.3552	6	2.51323e-09	1.63128e-08	15.5618	6	0.0163096	0.0393189
AT5G08240-AT5G08240	AT5G08240	AT5G08240	432.656	12	0	251.748	6	0	0	330.846	6	0	0	15.5598	6	0.016322	0.0393443
AT4G09170-AT4G09170	AT4G09170	AT4G09170	20.9625	12	0.0509326	7.07006	6	0.314416	0.526161	6.85819	6	0.334161	0.514239	15.5576	6	0.0163359	0.0393733
AT4G29810-ATMKK2	AT4G29810	ATMKK2	47.2674	12	4.18984e-06	27.782	6	0.000103273	0.000490609	29.8878	6	4.12869e-05	0.000174393	15.5557	6	0.0163483	0.0393986
AT5G58220-TTL	AT5G58220	TTL	37.2857	12	0.000200778	22.9139	6	0.000825821	0.00326172	17.305	6	0.00822534	0.0224773	15.5551	6	0.0163518	0.0394027
AT3G04770-RPSAb	AT3G04770	RPSAb	39.2741	12	9.48301e-05	32.8521	6	1.11959e-05	6.27988e-05	7.47281	6	0.279323	0.448523	15.5533	6	0.0163632	0.0394257
AT1G03930-CKL9	AT1G03930	CKL9	32.5834	12	0.00112394	17.7587	6	0.0068645	0.0214905	15.6354	6	0.0158504	0.0403382	15.5526	6	0.0163676	0.0394318
AT3G01150-PTB	AT3G01150	PTB	23.2439	12	0.0257255	14.7441	6	0.0223432	0.0605265	1.98734	6	0.920859	1	15.5462	6	0.0164087	0.039525
AT3G18050-AT3G18050	AT3G18050	AT3G18050	20.5122	12	0.057996	11.9135	6	0.0639262	0.147126	2.43242	6	0.875953	0.994207	15.5457	6	0.0164117	0.039525
AT3G47450-ATNOS1	AT3G47450	ATNOS1	21.8434	12	0.0393134	9.38811	6	0.152899	0.300907	3.03788	6	0.804078	0.950477	15.5457	6	0.0164119	0.039525
AT1G58060-AT1G58060	AT1G58060	AT1G58060	16.9742	12	0.150569	2.7143	6	0.843756	0.994925	7.37835	6	0.28727	0.458382	15.5422	6	0.0164338	0.0395731
AT5G41260-BSK8	AT5G41260	BSK8	24.6797	12	0.0164157	8.49072	6	0.20431	0.377979	11.7229	6	0.0684435	0.142264	15.5387	6	0.0164564	0.0396231
AT1TE67530	AT1TE67530		18.2137	10	0.0514642	9.47208	5	0.0916526	0.199106	2.1441	6	0.90598	1	13.8676	5	0.0164729	0.0396581
AT3G20120-CYP705A21	AT3G20120	CYP705A21	29.1376	12	0.00375874	12.6139	6	0.0495935	0.11926	14.2606	6	0.0268569	0.0638294	15.5345	6	0.0164832	0.0396785
AT1G50360-VIII-A	AT1G50360	VIII-A	24.1003	12	0.0197114	9.84047	6	0.131533	0.266846	10.4962	6	0.105253	0.204328	15.5307	6	0.0165072	0.0397318
AT3G10940-LSF2	AT3G10940	LSF2	47.7302	12	3.48235e-06	18.71	6	0.00468251	0.0153564	41.786	6	2.02659e-07	1.12275e-06	15.5293	6	0.016516	0.0397483
AT2G19430-THO6	AT2G19430	THO6	20.2413	12	0.0626568	7.29573	6	0.294362	0.500089	4.57434	6	0.599444	0.790244	15.5267	6	0.0165331	0.0397851
AT4G39260-RBG8	AT4G39260	RBG8	110.794	12	0	66.0739	6	2.60314e-12	3.06268e-11	83.2508	6	7.77156e-16	7.67287e-15	15.5253	6	0.0165421	0.0398022
AT5G14590-AT5G14590	AT5G14590	AT5G14590	25.425	12	0.0129325	12.8356	6	0.0457218	0.111438	7.27387	6	0.296261	0.469141	15.523	6	0.0165563	0.0398318
AT3G26670-AT3G26670	AT3G26670	AT3G26670	29.5752	12	0.003234	7.12046	6	0.309851	0.520454	21.8378	6	0.00129557	0.00426041	15.5202	6	0.0165743	0.0398706
AT3G62570-AT3G62570	AT3G62570	AT3G62570	22.7364	12	0.0300487	5.81376	6	0.444374	0.674049	8.94891	6	0.176472	0.312129	15.5195	6	0.0165788	0.0398769
AT3G26085-AT3G26085	AT3G26085	AT3G26085	29.9052	12	0.00288568	9.8323	6	0.131894	0.267399	18.9322	6	0.0042797	0.0125339	15.5157	6	0.0166038	0.0399324
AT1G72180-CEPR2	AT1G72180	CEPR2	157.21	12	0	113.815	6	0	0	88.9945	6	0	0	15.5121	6	0.0166265	0.0399825
AT3G11620-AT3G11620	AT3G11620	AT3G11620	40.9867	12	4.92534e-05	25.3408	6	0.000295233	0.00127904	17.7786	6	0.00680998	0.0189838	15.5089	6	0.0166476	0.0400285
AT1G21410-SKP2A	AT1G21410	SKP2A	52.1398	12	5.85586e-07	18.837	6	0.00444801	0.0146763	41.8752	6	1.9461e-07	1.07958e-06	15.5068	6	0.0166606	0.0400553
AT4G26170-ET1	AT4G26170	ET1	6.26468	5	0.28131	1.22843	3	0.746195	0.932451	6.64908	3	0.0839649	0.169077	10.2328	3	0.0166871	0.0401145
AT5G05085-AT5G05085	AT5G05085	AT5G05085	11.6446	4	0.0201994	5.54788	2	0.0624155	0.144178	0.732813	2	0.693221	0.869011	8.18538	2	0.0166943	0.0401271
AT2G37570-SLT1	AT2G37570	SLT1	29.9069	12	0.00288392	10.1509	6	0.11844	0.245166	20.2069	6	0.00254408	0.00784331	15.4998	6	0.0167057	0.0401501
AT3G05380-ALY2	AT3G05380	ALY2	21.3978	12	0.0448503	9.81014	6	0.132878	0.269058	5.1749	6	0.521585	0.715913	15.4985	6	0.0167142	0.0401658
AT1G64050-AT1G64050	AT1G64050	AT1G64050	21.5934	12	0.0423381	5.54932	6	0.475515	0.706362	10.9174	6	0.0909624	0.180886	15.4972	6	0.0167227	0.0401817
AT3G24080-AT3G24080	AT3G24080	AT3G24080	37.2135	12	0.000206273	12.7815	6	0.0466407	0.113233	25.6227	6	0.000261705	0.000974182	15.491	6	0.0167631	0.0402742
AT5G50570-SPL13A	AT5G50570	SPL13A	36.3836	12	0.000281048	31.9551	6	1.66443e-05	9.12494e-05	7.23076	6	0.300033	0.473548	15.4863	6	0.0167938	0.0403433
AT4G12560-CPR1	AT4G12560	CPR1	46.4822	12	5.72912e-06	34.2874	6	5.91999e-06	3.46419e-05	19.1849	6	0.00386247	0.0114311	15.4854	6	0.0167992	0.0403517
AT2G44150-ASHH3	AT2G44150	ASHH3	22.4168	12	0.0331056	12.895	6	0.0447346	0.109377	2.78601	6	0.835186	0.970245	15.4778	6	0.016849	0.0404668
AT5G63700-AT5G63700	AT5G63700	AT5G63700	25.2637	12	0.0136216	2.58771	6	0.858526	1	18.259	6	0.00561657	0.0159913	15.4774	6	0.0168515	0.0404673
AT1G03110-TRM82	AT1G03110	TRM82	27.7259	12	0.0060659	21.618	6	0.00141975	0.00531324	3.64751	6	0.724251	0.893209	15.4772	6	0.0168531	0.0404673
AT1G10450-SNL6	AT1G10450	SNL6	17.7116	12	0.124732	4.64563	6	0.589998	0.810537	6.33147	6	0.387101	0.575774	15.4766	6	0.0168569	0.0404719
AT4G27900-AT4G27900	AT4G27900	AT4G27900	44.6195	12	1.1972e-05	32.7038	6	1.19552e-05	6.67914e-05	10.9368	6	0.0903479	0.179783	15.4738	6	0.0168753	0.0405091
AT5G46860-SYP22	AT5G46860	SYP22	69.4541	12	4.05157e-10	37.9898	6	1.12854e-06	7.37008e-06	47.7021	6	1.35511e-08	8.28523e-08	15.4736	6	0.0168762	0.0405091
AT1G73010-PS2	AT1G73010	PS2	6.4093	2	0.0405731	78.1998	6	8.43769e-15	1.24803e-13	5.08279	2	0.0787565	0.160135	8.15879	2	0.0169177	0.0406039
AT5G48440-AT5G48440	AT5G48440	AT5G48440	21.6458	12	0.041687	7.84177	6	0.249926	0.442031	9.32615	6	0.15605	0.282482	15.4653	6	0.0169303	0.0406277
AT3G50080-FBL16	AT3G50080	FBL16	19.6011	12	0.0750187	2.80467	6	0.832933	0.988125	10.6874	6	0.0985317	0.193427	15.4652	6	0.0169314	0.0406277
AT3G04480-AT3G04480	AT3G04480	AT3G04480	19.4782	12	0.0776228	3.54945	6	0.73738	0.927046	7.80344	6	0.25286	0.414883	15.4638	6	0.0169406	0.0406451
AT5G06460-UBA2	AT5G06460	UBA2	20.5925	12	0.0566759	8.36354	6	0.212661	0.389604	6.3317	6	0.387077	0.575774	15.4611	6	0.0169583	0.0406828
AT3G04940-CYSD1	AT3G04940	CYSD1	24.3857	12	0.0180175	12.911	6	0.0444708	0.108866	5.22349	6	0.515485	0.709773	15.4602	6	0.016964	0.040692
AT3G13800-AT3G13800	AT3G13800	AT3G13800	21.9761	12	0.0377883	9.89533	6	0.12913	0.262669	8.3708	6	0.212176	0.36086	15.4571	6	0.0169844	0.0407363
AT5G51720-NEET	AT5G51720	NEET	45.7604	12	7.62948e-06	31.9142	6	1.69471e-05	9.26451e-05	15.4682	6	0.0169114	0.0426562	15.4563	6	0.0169895	0.040744
AT2G46550-AT2G46550	AT2G46550	AT2G46550	28.8317	12	0.00417301	10.6586	6	0.0995174	0.212323	16.1096	6	0.0131775	0.0342551	15.4557	6	0.0169938	0.0407496
AT2G23790-AT2G23790	AT2G23790	AT2G23790	28.3993	12	0.0048339	19.5402	6	0.00334228	0.011371	4.87514	6	0.559924	0.753371	15.4532	6	0.0170101	0.040784
AT3G14310-PME3	AT3G14310	PME3	59.9937	12	2.26333e-08	41.3256	6	2.49798e-07	1.77286e-06	34.2854	6	5.9252e-06	2.7978e-05	15.442	6	0.017084	0.0409565
AT4G11240-TOPP6	AT4G11240	TOPP6	41.2456	12	4.45796e-05	27.7222	6	0.000105982	0.000502352	17.953	6	0.00635063	0.0178256	15.4417	6	0.017086	0.0409568
AT1G16320-AT1G16320	AT1G16320	AT1G16320	37.4903	12	0.000185968	15.8752	6	0.0144396	0.0411582	29.0873	6	5.85661e-05	0.000242804	15.4379	6	0.017111	0.0410061
AT2G39290-PGPS1	AT2G39290	PGPS1	35.8194	12	0.000346371	11.7853	6	0.0669337	0.15303	27.7702	6	0.000103801	0.000413052	15.4378	6	0.0171114	0.0410061
AT5G18580-TON2	AT5G18580	TON2	37.5467	12	0.000182072	30.0882	6	3.78186e-05	0.000194645	8.48887	6	0.204429	0.350286	15.4377	6	0.0171124	0.0410061
AT4G36030-ARO3	AT4G36030	ARO3	49.3844	12	1.79153e-06	30.2572	6	3.51206e-05	0.000181956	25.4823	6	0.000277907	0.00103049	15.4334	6	0.0171406	0.041069
AT1G31500-AT1G31500	AT1G31500	AT1G31500	19.1623	12	0.0846873	3.78667	6	0.70552	0.904271	8.90219	6	0.179154	0.315681	15.4308	6	0.0171584	0.041107
AT4G10590-UBP9	AT4G10590	UBP9	16.8978	12	0.153484	2.96878	6	0.812755	0.975869	5.75178	6	0.451563	0.646154	15.4289	6	0.0171705	0.0411311
AT5G20150-SPX1	AT5G20150	SPX1	152.004	12	0	108.029	6	0	0	127.378	6	0	0	15.4243	6	0.0172015	0.0412008
AT1G15400-AT1G15400	AT1G15400	AT1G15400	47.7594	12	3.44179e-06	33.8323	6	7.24813e-06	4.18338e-05	25.0731	6	0.000330982	0.00120962	15.4233	6	0.017208	0.0412089
AT1G20630-CAT1	AT1G20630	CAT1	48.4467	12	2.61291e-06	43.5106	6	9.24186e-08	6.90017e-07	9.40623	6	0.151988	0.276579	15.4232	6	0.0172088	0.0412089
AT5G06410-AT5G06410	AT5G06410	AT5G06410	21.0014	12	0.05036	3.98931	6	0.678123	0.884248	10.3806	6	0.109514	0.21097	15.4222	6	0.0172153	0.0412199
AT4G13630-AT4G13630	AT4G13630	AT4G13630	27.4609	12	0.00662848	15.2856	6	0.0181479	0.0504144	10.7205	6	0.097408	0.191624	15.4194	6	0.0172341	0.0412602
AT5G67520-APK4	AT5G67520	APK4	31.1454	12	0.00187188	22.6895	6	0.000907436	0.00355216	3.09873	6	0.796356	0.945264	15.417	6	0.0172499	0.0412932
AT4G02590-UNE12	AT4G02590	UNE12	22.4678	12	0.0325996	10.4661	6	0.106345	0.22462	6.14918	6	0.406688	0.596694	15.4144	6	0.0172671	0.0413297
AT3G58710-WRKY69	AT3G58710	WRKY69	19.5822	10	0.0334618	1.81857	5	0.873636	1	14.713	5	0.0116615	0.0306968	13.7494	5	0.0172821	0.0413611
AT1G68190-AT1G68190	AT1G68190	AT1G68190	92.0162	12	2.0095e-14	46.2178	6	2.67918e-08	2.12034e-07	70.5748	6	3.1164e-13	2.64649e-12	15.4082	6	0.0173086	0.0414197
AT3G59890-DAPB2	AT3G59890	DAPB2	37.9506	12	0.000156442	10.7529	6	0.0963208	0.207052	29.9807	6	3.96419e-05	0.000167916	15.4065	6	0.0173201	0.0414425
AT5G58940-CRCK1	AT5G58940	CRCK1	22.9083	12	0.0285146	1.12508	6	0.980423	1	12.8755	6	0.0450568	0.0996329	15.4043	6	0.017335	0.0414735
AT5G51710-KEA5	AT5G51710	KEA5	22.2813	12	0.0344856	1.12261	6	0.980535	1	14.975	6	0.0204518	0.0503269	15.402	6	0.0173501	0.0414989
AT1G31870-AT1G31870	AT1G31870	AT1G31870	21.2173	12	0.0472877	7.60821	6	0.268234	0.466553	6.58374	6	0.361061	0.54528	15.4019	6	0.0173512	0.0414989
AT5G66130-RAD17	AT5G66130	RAD17	22.5778	12	0.0315318	10.1459	6	0.118641	0.245505	7.34342	6	0.290252	0.462138	15.4018	6	0.0173515	0.0414989
AT1G03475-CPX1	AT1G03475	CPX1	62.8075	12	6.91368e-09	43.8175	6	8.0345e-08	6.04794e-07	30.6586	6	2.94509e-05	0.000126762	15.3962	6	0.017389	0.0415838
AT1G71865-AT1G71865	AT1G71865	AT1G71865	34.783	12	0.00050705	11.0316	6	0.0874037	0.191452	25.2154	6	0.000311479	0.0011443	15.393	6	0.0174105	0.0416307
AT2G48010-RKF3	AT2G48010	RKF3	25.2792	12	0.0135537	15.2187	6	0.0186221	0.0515552	3.02274	6	0.805987	0.951791	15.388	6	0.0174443	0.0417066
AT2G02740-WHY3	AT2G02740	WHY3	20.3486	12	0.0607722	9.04339	6	0.171152	0.328589	3.80991	6	0.702382	0.875702	15.3857	6	0.0174602	0.04174
AT4G32208-AT4G32208	AT4G32208	AT4G32208	16.2156	6	0.0126422	9.55919	3	0.0227099	0.0613746	0.146576	3	0.985714	1	10.1336	3	0.0174643	0.041745
AT5G16320-FRL1	AT5G16320	FRL1	18.9768	12	0.0890887	8.93158	6	0.177463	0.337993	2.53833	6	0.864153	0.98792	15.383	6	0.0174781	0.0417733
AT2G23040-AT2G23040	AT2G23040	AT2G23040	26.2357	12	0.009939	4.45409	6	0.615471	0.832648	18.2195	6	0.00570651	0.0162276	15.3817	6	0.017487	0.0417898
AT2G03800-GEK1	AT2G03800	GEK1	40.5256	12	5.87994e-05	27.462	6	0.000118615	0.000558254	13.828	6	0.031618	0.0733817	15.3781	6	0.0175112	0.0418428
AT4G22130-SRF8	AT4G22130	SRF8	27.878	12	0.00576391	7.53764	6	0.27397	0.474107	16.2826	6	0.0123147	0.0322388	15.377	6	0.0175189	0.041853
AT2G36790-UGT73C6	AT2G36790	UGT73C6	36.7749	12	0.00024297	24.8411	6	0.000365375	0.00155358	12.1632	6	0.0584247	0.124426	15.3767	6	0.0175209	0.041853
AT5G41600-RTNLB4	AT5G41600	RTNLB4	187.993	12	0	116.635	6	0	0	127.902	6	0	0	15.3763	6	0.0175233	0.041853
AT4G10180-DET1	AT4G10180	DET1	19.9839	12	0.0673911	12.072	6	0.060381	0.140261	2.10321	6	0.909965	1	15.3763	6	0.0175234	0.041853
AT1G77490-APXT	AT1G77490	APXT	48.0933	12	3.01095e-06	31.7895	6	1.79058e-05	9.75325e-05	21.9578	6	0.00123236	0.00407096	15.3759	6	0.0175261	0.0418548
AT2G46090-LCKB2	AT2G46090	LCKB2	23.8013	12	0.0216439	12.3908	6	0.0537978	0.127585	5.39684	6	0.494011	0.689202	15.3725	6	0.0175494	0.0419056
AT2G38270-GRXS16	AT2G38270	GRXS16	37.0153	12	0.00022213	18.5745	6	0.00494596	0.0161252	21.9697	6	0.00122626	0.00405272	15.3665	6	0.0175897	0.0419973
AT3G12640-AT3G12640	AT3G12640	AT3G12640	25.3116	12	0.0134136	14.6685	6	0.0229975	0.0619729	3.96387	6	0.681565	0.86008	15.3658	6	0.0175945	0.0420039
AT4G09970-AT4G09970	AT4G09970	AT4G09970	17.2755	12	0.139526	3.38859	6	0.758729	0.941309	10.109	6	0.120136	0.227986	15.3652	6	0.0175987	0.0420091
AT5G42700-AT5G42700	AT5G42700	AT5G42700	11.0487	5	0.0504238	0.1797	3	0.980798	1	8.26785	4	0.0822448	0.166122	11.9647	4	0.017616	0.0420456
AT1G14687-ZHD14	AT1G14687	ZHD14	33.2449	12	0.00088639	16.1506	6	0.0129679	0.0375105	18.4175	6	0.00526931	0.0151046	15.3569	6	0.0176552	0.0421301
AT2G07783	AT2G07783		36.9418	12	0.000228311	27.8489	6	0.000100321	0.00047788	11.3983	6	0.0768189	0.156786	15.3569	6	0.0176554	0.0421301
AT5G38460-AT5G38460	AT5G38460	AT5G38460	23.0932	12	0.0269451	7.18958	6	0.30367	0.512725	11.5375	6	0.0731188	0.150561	15.355	6	0.0176679	0.0421538
AT3G45930-AT3G45930	AT3G45930	AT3G45930	25.4138	12	0.0129791	3.50225	6	0.74367	0.930778	17.6183	6	0.00726036	0.0201301	15.3548	6	0.0176693	0.0421538
AT1G09420-G6PD4	AT1G09420	G6PD4	32.6886	12	0.00108242	18.2557	6	0.00562386	0.0180757	16.9693	6	0.00939675	0.0253139	15.3498	6	0.0177038	0.0422314
AT1G16240-SYP51	AT1G16240	SYP51	63.7032	12	4.7304e-09	49.2567	6	6.62385e-09	5.59238e-08	25.6626	6	0.000257277	0.000959223	15.3469	6	0.0177237	0.042274
AT5G62620-GALT6	AT5G62620	GALT6	55.15	12	1.70124e-07	29.2217	6	5.52309e-05	0.000276574	33.6452	6	7.87621e-06	3.65757e-05	15.346	6	0.0177299	0.0422841
AT5G27640-TIF3B1	AT5G27640	TIF3B1	23.0423	12	0.0273691	2.52687	6	0.865448	1	15.1473	6	0.0191414	0.047513	15.3431	6	0.0177497	0.0423252
AT2G22410-PCMP-E28	AT2G22410	PCMP-E28	17.5928	12	0.128627	3.86994	6	0.694272	0.895557	4.57217	6	0.599732	0.790476	15.3429	6	0.0177511	0.0423252
AT5G62950-AT5G62950	AT5G62950	AT5G62950	40.8131	12	5.26552e-05	26.1175	6	0.000211691	0.000947651	19.2615	6	0.00374405	0.0111276	15.3425	6	0.0177538	0.0423267
AT2G23321-AT2G23321	AT2G23321	AT2G23321	15.0476	4	0.0046036	8.48151	2	0.0143967	0.0410692	7.63113	2	0.0220253	0.0537282	8.0619	2	0.0177574	0.0423306
AT5G18290-SIP1-2	AT5G18290	SIP1-2	25.7364	12	0.0116941	6.98136	6	0.322575	0.536132	11.8778	6	0.0647503	0.135582	15.3383	6	0.0177823	0.0423851
AT3G21352-AT3G21352	AT3G21352	AT3G21352	18.4006	11	0.0727381	3.37238	6	0.760864	0.942578	11.9536	6	0.0630126	0.13251	15.3362	6	0.017797	0.0424154
AT3G05160-AT3G05160	AT3G05160	AT3G05160	57.9528	12	5.31592e-08	26.9712	6	0.000146618	0.000676432	45.6918	6	3.40973e-08	2.0265e-07	15.3326	6	0.0178215	0.0424689
AT3G26430-AT3G26430	AT3G26430	AT3G26430	17.7528	12	0.123405	3.89586	6	0.690767	0.893001	6.5287	6	0.366636	0.551998	15.3285	6	0.0178499	0.0425318
AT3G54030-BSK6	AT3G54030	BSK6	19.0585	12	0.0871261	3.27469	6	0.773664	0.950417	9.24695	6	0.160159	0.288606	15.3267	6	0.017862	0.0425559
AT1G16870-AT1G16870	AT1G16870	AT1G16870	22.372	12	0.0335562	13.2841	6	0.0387398	0.0969046	3.77314	6	0.707344	0.880014	15.3199	6	0.0179091	0.042663
AT5G24020-MIND1	AT5G24020	MIND1	45.6827	12	7.86817e-06	28.4055	6	7.87967e-05	0.0003826	25.9587	6	0.000226618	0.000850788	15.3197	6	0.017911	0.042663
AT3G27530-GC6	AT3G27530	GC6	19.2086	12	0.083618	2.38737	6	0.880854	1	8.94408	6	0.176747	0.312453	15.3188	6	0.0179171	0.0426727
AT3G19670-PRP40B	AT3G19670	PRP40B	17.2452	12	0.140604	4.42402	6	0.619495	0.836041	5.16374	6	0.52299	0.717333	15.3167	6	0.0179313	0.0427018
AT2G03690-AT2G03690	AT2G03690	AT2G03690	43.944	12	1.56106e-05	23.3327	6	0.000692359	0.00277667	28.4537	6	7.7164e-05	0.000313855	15.3141	6	0.0179494	0.04274
AT1G08600-ATRX	AT1G08600	ATRX	21.2667	12	0.0466088	6.92202	6	0.328119	0.542802	9.12442	6	0.166701	0.298137	15.3138	6	0.0179519	0.042741
AT1G13870-KTI12	AT1G13870	KTI12	36.3228	12	0.000287464	10.2139	6	0.115929	0.240886	29.3161	6	5.30031e-05	0.000221046	15.3124	6	0.0179612	0.0427584
AT5G52010-AT5G52010	AT5G52010	AT5G52010	33.0283	12	0.000958207	27.1138	6	0.000137869	0.000640266	2.20198	6	0.900217	1	15.311	6	0.0179712	0.0427773
AT3G03820-AT3G03820	AT3G03820	AT3G03820	NA	NA	NA	NA	NA	NA	NA	0.55149	2	0.759007	0.919447	15.3065	6	0.0180024	0.0428469
AT1G80400-AT1G80400	AT1G80400	AT1G80400	26.8642	12	0.00808269	11.3013	6	0.0794988	0.176797	12.8969	6	0.0447031	0.0989339	15.3022	6	0.0180319	0.0429075
AT1G63030-DREB1E	AT1G63030	DREB1E	13.0078	4	0.0112376	14.6916	6	0.0227961	0.0615607	10.2363	3	0.0166609	0.0420998	10.0637	3	0.018032	0.0429075
AT1G55170-FLXL3	AT1G55170	FLXL3	20.5704	12	0.0570367	8.59208	6	0.197852	0.368804	5.96786	6	0.4268	0.618406	15.3012	6	0.0180392	0.0429198
AT4G34360-AT4G34360	AT4G34360	AT4G34360	20.7174	12	0.0546746	6.10875	6	0.411119	0.637207	8.58229	6	0.198468	0.34258	15.299	6	0.0180544	0.0429465
AT4G10170-PHYL1.1	AT4G10170	PHYL1.1	19.1566	8	0.0140441	1.54527	4	0.818593	0.979981	15.4948	4	0.00377775	0.0112103	11.9073	4	0.0180545	0.0429465
AT4G31530-AT4G31530	AT4G31530	AT4G31530	22.4618	12	0.0326584	12.3657	6	0.0542912	0.128597	3.87635	6	0.693405	0.86919	15.2904	6	0.0181144	0.0430843
AT3G14400-UBP25	AT3G14400	UBP25	18.1688	12	0.110661	5.11613	6	0.529008	0.757207	4.88852	6	0.558188	0.751708	15.2885	6	0.0181276	0.0431108
AT2G18900-AT2G18900	AT2G18900	AT2G18900	22.3626	12	0.0336516	4.04996	6	0.669915	0.877329	13.1308	6	0.0410058	0.0918999	15.2838	6	0.0181606	0.0431845
AT5G57700-AT5G57700	AT5G57700	AT5G57700	61.8688	12	1.02798e-08	47.0499	6	1.8287e-08	1.47042e-07	30.4855	6	3.17755e-05	0.000136239	15.2793	6	0.018192	0.0432541
AT5G01890-PXC2	AT5G01890	PXC2	31.1997	12	0.00183647	5.11692	6	0.528907	0.757207	25.3162	6	0.000298352	0.00110068	15.2763	6	0.0182134	0.0433002
AT5G04110-GYRB3	AT5G04110	GYRB3	25.4946	12	0.0126455	3.10737	6	0.795256	0.965102	18.5869	6	0.00492133	0.0142057	15.2729	6	0.0182371	0.0433516
AT5G55820-AT5G55820	AT5G55820	AT5G55820	21.761	10	0.0163694	10.9104	6	0.0911856	0.198254	8.4115	5	0.134968	0.251094	13.6147	5	0.0182512	0.0433802
AT5G02415-AT5G02415	AT5G02415	AT5G02415	24.8995	12	0.0153062	5.60786	6	0.468517	0.699363	14.3922	6	0.0255492	0.0611145	15.2682	6	0.01827	0.04342
AT4G26260-MIOX4	AT4G26260	MIOX4	36.6408	12	0.00025542	27.8023	6	0.000102371	0.0004867	13.8186	6	0.0317298	0.0736249	15.2668	6	0.0182803	0.0434396
AT3G54150-AT3G54150	AT3G54150	AT3G54150	22.7606	12	0.0298288	9.03281	6	0.171741	0.32942	7.89041	6	0.246243	0.405922	15.2651	6	0.0182918	0.043462
AT1G31230-AKHSDH1	AT1G31230	AKHSDH1	20.3726	12	0.060357	10.926	6	0.0906896	0.1974	5.97207	6	0.426326	0.617932	15.2641	6	0.0182989	0.0434708
AT1G78450-AT1G78450	AT1G78450	AT1G78450	15.8438	8	0.0446712	8.0642	4	0.0892546	0.194738	0.303546	4	0.989584	1	11.8757	4	0.0182996	0.0434708
AT1G24300-AT1G24300	AT1G24300	AT1G24300	17.1033	12	0.145753	3.96108	6	0.681943	0.886903	4.88517	6	0.558624	0.752102	15.259	6	0.0183349	0.0435497
AT4G16143-IMPA2	AT4G16143	IMPA2	42.6726	12	2.56503e-05	13.9573	6	0.030117	0.0782568	35.6744	6	3.18885e-06	1.5502e-05	15.258	6	0.0183421	0.0435619
AT2G45570-CYP76C2	AT2G45570	CYP76C2	21.0133	11	0.0332332	3.23765	6	0.778483	0.953985	14.8566	6	0.0214016	0.0524131	15.2575	6	0.018346	0.043565
AT2G29320-AT2G29320	AT2G29320	AT2G29320	40.7059	12	5.48692e-05	22.1772	6	0.0011245	0.00430838	20.0107	6	0.00275728	0.00842784	15.2573	6	0.0183475	0.043565
AT5G49820-RUS6	AT5G49820	RUS6	25.0169	12	0.0147428	18.1475	6	0.00587396	0.0187595	2.36568	6	0.883187	0.998544	15.2534	6	0.0183749	0.0436252
AT2G34520-RPS14	AT2G34520	RPS14	36.132	12	0.00030854	26.0662	6	0.000216404	0.000965876	13.1437	6	0.0408103	0.0915688	15.2509	6	0.0183929	0.0436629
AT1G70000-AT1G70000	AT1G70000	AT1G70000	9.69898	7	0.206284	6.44981	6	0.37473	0.597479	8.91305	4	0.0633099	0.133055	11.8627	4	0.0184022	0.0436801
AT2G13100-AT2G13100	AT2G13100	AT2G13100	27.211	10	0.0024114	5.30675	5	0.379602	0.603196	19.5911	5	0.00149083	0.00483383	15.2442	6	0.0184403	0.0437656
AT1G33780-AT1G33780	AT1G33780	AT1G33780	23.8765	12	0.0211423	11.7439	6	0.0679316	0.154875	5.66355	6	0.461913	0.656197	15.2399	6	0.0184708	0.0438331
AT3G18800-AT3G18800	AT3G18800	AT3G18800	28.9734	12	0.00397601	21.2186	6	0.00167585	0.00615384	5.17725	6	0.521289	0.715601	15.2386	6	0.0184798	0.0438455
AT4G32830-AUR1	AT4G32830	AUR1	19.5118	8	0.0123496	7.86559	4	0.0966276	0.207481	9.60671	4	0.0476002	0.104424	13.5839	5	0.0184802	0.0438455
AT1G31175-AT1G31175	AT1G31175	AT1G31175	29.9494	12	0.00284179	17.3948	6	0.00793659	0.0244266	10.9509	6	0.0899043	0.179001	15.2381	6	0.0184835	0.0438486
AT4G13720-AT4G13720	AT4G13720	AT4G13720	33.485	12	0.000812827	8.75905	6	0.187589	0.353282	26.0609	6	0.000216899	0.000817796	15.2344	6	0.0185101	0.0439066
AT2G45140-PVA12	AT2G45140	PVA12	60.6931	12	1.68701e-08	20.9128	6	0.00190195	0.0068953	54.2705	6	6.50631e-10	4.43629e-09	15.229	6	0.0185483	0.0439924
AT2G32070-CAF1-7	AT2G32070	CAF1-7	51.3228	12	8.16919e-07	25.2839	6	0.000302503	0.00130892	38.8914	6	7.51708e-07	3.92801e-06	15.2268	6	0.0185645	0.0440209
AT3G01800-AT3G01800	AT3G01800	AT3G01800	31.6448	12	0.00156953	16.6073	6	0.0108404	0.0320684	14.3255	6	0.026204	0.0624891	15.2268	6	0.0185646	0.0440209
AT3G09600-RVE8	AT3G09600	RVE8	27.2588	12	0.00709056	7.96506	6	0.240674	0.429446	19.249	6	0.00376314	0.0111764	15.2243	6	0.0185819	0.0440572
AT1G19080-TTN10	AT1G19080	TTN10	25.2019	12	0.0138948	8.79502	6	0.185438	0.349718	11.5671	6	0.0723534	0.149204	15.2223	6	0.0185961	0.0440858
AT2G14740-VSR3	AT2G14740	VSR3	27.9874	12	0.00555552	13.9975	6	0.0296642	0.0772418	12.7938	6	0.0464293	0.102185	15.2199	6	0.0186135	0.044122
AT5G14680-AT5G14680	AT5G14680	AT5G14680	29.8579	12	0.00293327	16.5412	6	0.0111258	0.0328483	13.7432	6	0.03264	0.0754462	15.2196	6	0.018616	0.0441232
AT1G75520-SRS5	AT1G75520	SRS5	22.5754	12	0.0315547	4.44187	6	0.617106	0.83415	12.3314	6	0.0549707	0.117977	15.2189	6	0.0186205	0.0441289
AT5G51100-FSD2	AT5G51100	FSD2	31.3734	12	0.00172747	4.2552	6	0.642184	0.85507	25.5511	6	0.000269848	0.00100237	15.2153	6	0.0186469	0.0441864
AT3G43540-AT3G43540	AT3G43540	AT3G43540	27.4753	12	0.0065967	12.3348	6	0.0549025	0.129724	13.025	6	0.0426413	0.0949894	15.2141	6	0.0186552	0.044201
AT4G38890-AT4G38890	AT4G38890	AT4G38890	26.3232	12	0.00965823	6.53094	6	0.366409	0.587138	17.8311	6	0.0066684	0.0186459	15.2132	6	0.0186621	0.0442125
AT5G64050-OVA3	AT5G64050	OVA3	19.5021	12	0.0771112	7.7461	6	0.257301	0.452345	4.69977	6	0.582854	0.774676	15.2084	6	0.0186963	0.0442875
AT5G16680-AT5G16680	AT5G16680	AT5G16680	27.2694	12	0.0070656	21.249	6	0.00165483	0.00609146	3.76834	6	0.707992	0.880456	15.2082	6	0.018698	0.0442875
AT1G71040-LPR2	AT1G71040	LPR2	21.8187	12	0.0396025	10.3432	6	0.110924	0.232917	6.13993	6	0.407699	0.59776	15.2076	6	0.0187023	0.0442927
AT5G04560-DME	AT5G04560	DME	16.3382	12	0.176234	1.74465	6	0.941622	1	6.73034	6	0.346506	0.528566	15.207	6	0.0187061	0.0442968
AT3G11950-AT3G11950	AT3G11950	AT3G11950	26.0527	12	0.0105512	11.2247	6	0.0816759	0.180933	13.7243	6	0.0328722	0.0759163	15.205	6	0.0187207	0.0443264
AT2G18240-AT2G18240	AT2G18240	AT2G18240	20.6857	12	0.055177	6.31872	6	0.38845	0.613215	9.51676	6	0.146533	0.26864	15.2008	6	0.0187514	0.0443941
AT2G42590-GRF9	AT2G42590	GRF9	105.844	12	0	77.1038	6	1.40998e-14	2.0356e-13	54.8119	6	5.05921e-10	3.47547e-09	15.1981	6	0.0187705	0.044431
AT1G15910-FDM1	AT1G15910	FDM1	22.4573	12	0.0327034	6.46142	6	0.373532	0.596154	10.213	6	0.115966	0.221372	15.198	6	0.0187712	0.044431
AT4G13360-AT4G13360	AT4G13360	AT4G13360	29.2729	12	0.00358837	15.3647	6	0.0176023	0.0490794	12.6165	6	0.0495463	0.107963	15.1961	6	0.0187854	0.0444569
AT5G48335-AT5G48335	AT5G48335	AT5G48335	44.3907	12	1.30995e-05	24.6258	6	0.000400441	0.00169313	27.4448	6	0.000119497	0.00047139	15.1959	6	0.0187863	0.0444569
AT4G09680-CTC1	AT4G09680	CTC1	19.876	12	0.0694681	3.82041	6	0.700964	0.900886	9.04353	6	0.171145	0.30442	15.193	6	0.0188076	0.0445022
AT2G37170-PIP2B	AT2G37170	PIP2B	63.446	12	5.27537e-09	43.4438	6	9.52793e-08	7.1012e-07	33.3939	6	8.80541e-06	4.06577e-05	15.1924	6	0.0188119	0.0445074
AT5G18060-SAUR23	AT5G18060	SAUR23	5.69507	3	0.127426	5.82138	2	0.0544383	0.128861	4.18949	2	0.123102	0.232634	11.8091	4	0.0188291	0.044543
AT1G51690-ATB ALPHA	AT1G51690	ATB ALPHA	20.9727	12	0.0507812	10.2715	6	0.113675	0.237675	6.45165	6	0.374541	0.561052	15.1874	6	0.0188483	0.0445836
AT4G36420-AT4G36420	AT4G36420	AT4G36420	38.1234	12	0.00014659	18.5227	6	0.00505047	0.0164329	23.6498	6	0.000605657	0.00211618	15.1871	6	0.0188504	0.0445836
AT3G60850-AT3G60850	AT3G60850	AT3G60850	22.5954	12	0.0313643	13.6703	6	0.0335445	0.0857379	4.48483	6	0.611364	0.800748	15.1854	6	0.0188629	0.044608
AT5G46740-UBP21	AT5G46740	UBP21	24.1335	12	0.0195072	6.7109	6	0.348412	0.566039	10.627	6	0.100612	0.196806	15.1849	6	0.0188666	0.0446118
AT5G17830-AT5G17830	AT5G17830	AT5G17830	17.543	9	0.0408611	10.9261	5	0.0528651	0.125769	8.42178	5	0.134472	0.250348	13.5324	5	0.0188692	0.044613
AT1G80210-BRCC36A	AT1G80210	BRCC36A	17.6205	12	0.127709	6.17576	6	0.403792	0.629829	2.95346	6	0.814666	0.957182	15.1811	6	0.0188937	0.0446658
AT5G46880-HDG5	AT5G46880	HDG5	24.8905	12	0.0153502	14.1633	6	0.0278638	0.0731312	7.06144	6	0.315203	0.491749	15.1785	6	0.0189131	0.0447068
AT2G18915-ADO2	AT2G18915	ADO2	21.0159	12	0.0501488	10.8925	6	0.0917574	0.199292	5.30771	6	0.504996	0.699799	15.1781	6	0.0189161	0.0447089
AT2G31725-AT2G31725	AT2G31725	AT2G31725	33.2503	12	0.00088466	8.23042	6	0.221704	0.402607	25.6594	6	0.000257624	0.000960347	15.1776	6	0.0189193	0.0447113
AT1G17980-PAPS1	AT1G17980	PAPS1	27.795	12	0.00592684	16.2353	6	0.0125453	0.0364679	9.18223	6	0.163586	0.293727	15.1763	6	0.0189291	0.0447296
AT2G25710-HCS1	AT2G25710	HCS1	20.1829	12	0.0637051	8.98035	6	0.174686	0.334068	3.97389	6	0.680211	0.859241	15.1668	6	0.018998	0.0448873
AT5G07105-AT5G07105	AT5G07105	AT5G07105	21.3006	12	0.0461477	1.08373	6	0.982238	1	10.8817	6	0.0921036	0.182776	15.1637	6	0.0190211	0.0449368
AT3G47610-AT3G47610	AT3G47610	AT3G47610	35.4059	12	0.000403428	21.0379	6	0.00180606	0.00657931	13.7192	6	0.032935	0.076043	15.1608	6	0.0190421	0.0449815
AT5G08400-AT5G08400	AT5G08400	AT5G08400	31.3469	12	0.00174368	8.83813	6	0.182888	0.34596	23.2424	6	0.000719236	0.00247932	15.1603	6	0.0190457	0.044985
AT4G21770-AT4G21770	AT4G21770	AT4G21770	24.2546	12	0.0187781	13.4435	6	0.0365091	0.0921877	3.51246	6	0.742311	0.90633	15.1578	6	0.0190643	0.0450238
AT5G16710-DHAR3	AT5G16710	DHAR3	36.2847	12	0.000291558	20.5429	6	0.00221562	0.00789683	14.6272	6	0.023363	0.0565137	15.1564	6	0.0190746	0.0450407
AT2G29310-AT2G29310	AT2G29310	AT2G29310	18.475	12	0.102011	3.95728	6	0.682457	0.887237	7.50433	6	0.276711	0.44538	15.1562	6	0.0190757	0.0450407
AT5G19570-AT5G19570	AT5G19570	AT5G19570	46.9358	12	4.78255e-06	18.7646	6	0.00458013	0.0150604	36.1163	6	2.61677e-06	1.28455e-05	15.1485	6	0.0191324	0.0451694
AT1G05055-GTF2H2	AT1G05055	GTF2H2	21.1313	12	0.0484907	9.38228	6	0.153193	0.301346	6.38419	6	0.381555	0.56881	15.1466	6	0.0191467	0.0451982
AT1G02850-BGLU11	AT1G02850	BGLU11	71.6456	12	1.57448e-10	65.8271	6	2.92366e-12	3.42261e-11	25.2352	6	0.000308853	0.00113524	15.1462	6	0.0191498	0.0452005
AT1G21580-AT1G21580	AT1G21580	AT1G21580	17.5563	12	0.129842	2.87727	6	0.824085	0.983457	7.50968	6	0.276269	0.444974	15.1427	6	0.0191753	0.0452555
AT3G15351-AT3G15351	AT3G15351	AT3G15351	25.4479	12	0.0128375	7.05247	6	0.316022	0.527795	13.7965	6	0.0319935	0.0741879	15.141	6	0.0191881	0.0452758
AT2G26230-AT2G26230	AT2G26230	AT2G26230	42.1624	12	3.12739e-05	31.2437	6	2.27729e-05	0.000121966	13.282	6	0.0387698	0.0875425	15.141	6	0.0191881	0.0452758
AT1G10522-PRIN2	AT1G10522	PRIN2	41.2563	12	4.43963e-05	11.4117	6	0.0764566	0.171023	34.8837	6	4.53902e-06	2.17199e-05	15.1381	6	0.0192094	0.0453208
AT5G42880-WEL3	AT5G42880	WEL3	30.6214	12	0.00224939	15.6645	6	0.0156724	0.0443311	11.9805	6	0.0624046	0.131469	15.1313	6	0.0192593	0.0454336
AT5G24870-AT5G24870	AT5G24870	AT5G24870	24.9497	4	5.14939e-05	23.9108	2	6.42442e-06	3.74586e-05	6.0312	2	0.0490163	0.107018	7.89793	2	0.0192747	0.0454647
AT2G32760-AT2G32760	AT2G32760	AT2G32760	25.9093	12	0.0110554	7.7017	6	0.260782	0.456829	15.626	6	0.0159088	0.0404613	15.1266	6	0.0192946	0.0455065
AT4G26680-AT4G26680	AT4G26680	AT4G26680	17.198	10	0.0700964	3.76024	6	0.709084	0.906629	6.83287	6	0.33658	0.517168	13.4709	5	0.0193436	0.0456171
AT4G32460-AT4G32460	AT4G32460	AT4G32460	58.3159	12	4.56851e-08	27.221	6	0.000131636	0.000613747	54.2345	6	6.61587e-10	4.50808e-09	15.1186	6	0.0193541	0.0456367
AT1G67660-AT1G67660	AT1G67660	AT1G67660	19.8009	12	0.0709469	5.39459	6	0.494288	0.725305	7.90726	6	0.244977	0.404278	15.1104	6	0.0194152	0.0457758
AT3G56750-AT3G56750	AT3G56750	AT3G56750	31.0987	12	0.00190286	14.6917	6	0.0227953	0.0615607	15.7611	6	0.0150954	0.0386023	15.109	6	0.0194254	0.0457946
AT3G52072-AT3G52072	AT3G52072	AT3G52072	28.2239	12	0.00512945	3.65342	6	0.723458	0.917639	20.0496	6	0.00271371	0.0083043	15.1071	6	0.0194397	0.0458204
AT5G42400-ATXR7	AT5G42400	ATXR7	19.9252	12	0.068515	1.44695	6	0.96294	1	11.6695	6	0.0697602	0.144549	15.1065	6	0.0194441	0.0458204
AT3G56200-AVT6C	AT3G56200	AVT6C	74.9405	12	3.77061e-11	68.4426	6	8.52762e-13	1.05013e-11	17.5843	6	0.00735948	0.0203888	15.1064	6	0.0194453	0.0458204
AT5G22880-H2B	AT5G22880	H2B	34.1524	12	0.000638199	10.463	6	0.106459	0.224838	27.7377	6	0.000105275	0.000418578	15.106	6	0.0194478	0.0458204
AT4G37240-AT4G37240	AT4G37240	AT4G37240	25.5391	12	0.0124651	11.7344	6	0.0681642	0.155321	8.18176	6	0.225087	0.3783	15.1059	6	0.0194488	0.0458204
AT3G14390-LYSA1	AT3G14390	LYSA1	17.6776	12	0.125837	2.6515	6	0.851142	0.998908	6.70139	6	0.349347	0.531935	15.1058	6	0.0194493	0.0458204
AT4G27260-GH3.5	AT4G27260	GH3.5	66.8203	12	1.25399e-09	50.5849	6	3.58826e-09	3.13482e-08	30.4962	6	3.16262e-05	0.000135626	15.105	6	0.0194557	0.0458302
AT2G20130-LCV1	AT2G20130	LCV1	47.7507	12	3.45383e-06	34.9832	6	4.34199e-06	2.60211e-05	15.646	6	0.0157856	0.0401916	15.1029	6	0.0194716	0.0458626
AT3G45310-AT3G45310	AT3G45310	AT3G45310	21.432	12	0.0444007	9.50528	6	0.147092	0.291833	8.21229	6	0.222959	0.37516	15.0952	6	0.0195291	0.0459896
AT2G37100-AT2G37100	AT2G37100	AT2G37100	26.816	9	0.00150023	15.3724	6	0.0175499	0.0489464	14.136	6	0.0281533	0.0664757	11.7235	4	0.0195299	0.0459896
AT1G75230-AT1G75230	AT1G75230	AT1G75230	22.253	12	0.0347802	11.3552	6	0.078	0.173914	7.3319	6	0.29124	0.463293	15.0943	6	0.0195361	0.045999
AT5G55480-GDPDL4	AT5G55480	GDPDL4	52.2682	12	5.55674e-07	24.9472	6	0.000349228	0.00149244	43.2272	6	1.0517e-07	6.00335e-07	15.0936	6	0.0195408	0.0460051
AT5G49400-AT5G49400	AT5G49400	AT5G49400	28.0332	12	0.0054706	12.9506	6	0.0438273	0.107628	17.2941	6	0.00826119	0.0225635	15.093	6	0.0195459	0.0460118
AT1G72840-AT1G72840	AT1G72840	AT1G72840	17.7467	12	0.1236	8.14069	6	0.227977	0.411755	4.50321	6	0.608911	0.798926	15.089	6	0.0195757	0.046077
AT2G21185-AT2G21185	AT2G21185	AT2G21185	33.3274	12	0.000860405	14.226	6	0.0272109	0.0717208	23.442	6	0.000661187	0.00229612	15.0876	6	0.0195865	0.0460971
AT4G01610-CATHB3	AT4G01610	CATHB3	48.8256	12	2.2438e-06	30.6305	6	2.98172e-05	0.000156841	27.9856	6	9.45523e-05	0.000378874	15.0869	6	0.0195913	0.0461032
AT1G56200-emb1303	AT1G56200	emb1303	153.09	12	0	121.988	6	0	0	88.8562	6	0	0	15.0856	6	0.0196011	0.0461212
AT1G12450-AT1G12450	AT1G12450	AT1G12450	22.2367	12	0.0349513	4.78374	6	0.571835	0.796101	12.4202	6	0.0532256	0.114664	15.0849	6	0.0196064	0.0461287
AT5G54290-CcdA	AT5G54290	CcdA	56.2043	12	1.09978e-07	38.0915	6	1.078e-06	7.05971e-06	27.0246	6	0.000143278	0.000557887	15.084	6	0.0196134	0.0461399
AT5G25270-AT5G25270	AT5G25270	AT5G25270	21.4472	12	0.0442033	6.21004	6	0.400078	0.62628	9.49987	6	0.147356	0.26989	15.0807	6	0.0196382	0.0461931
AT5G04770-CAT6	AT5G04770	CAT6	19.1575	12	0.0847968	2.95096	6	0.814976	0.977395	10.1749	6	0.117477	0.223508	15.0801	6	0.0196428	0.0461989
AT3G46960-SKI2	AT3G46960	SKI2	19.1523	12	0.0849184	2.02282	6	0.917588	1	10.0384	6	0.123043	0.232564	15.0777	6	0.0196608	0.0462359
AT4G23530-AT4G23530	AT4G23530	AT4G23530	27.9687	12	0.00559061	20.5243	6	0.00223272	0.00795375	4.74825	6	0.576484	0.769412	15.0766	6	0.0196692	0.0462505
AT2G01140-FBA3	AT2G01140	FBA3	116.566	12	0	67.1902	6	1.53888e-12	1.85395e-11	103.213	6	0	0	15.0745	6	0.0196848	0.0462821
AT4G11260-SGT1B	AT4G11260	SGT1B	38.8219	12	0.000112585	29.298	6	5.34225e-05	0.000268027	11.6821	6	0.0694488	0.14406	15.0694	6	0.0197236	0.0463682
AT4G17670-AT4G17670	AT4G17670	AT4G17670	13.7453	10	0.184931	4.52934	6	0.605429	0.823375	8.65914	6	0.193674	0.335791	15.0619	6	0.0197805	0.0464967
AT5G18900-P4H4	AT5G18900	P4H4	31.2108	12	0.0018293	13.3584	6	0.0376841	0.0946695	17.0902	6	0.00895735	0.0242699	15.0601	6	0.0197944	0.0465243
AT2G39435-AT2G39435	AT2G39435	AT2G39435	12.0235	4	0.0171771	2.65112	2	0.265654	0.463095	6.32678	2	0.0422822	0.0942693	7.84301	2	0.0198113	0.0465587
AT5G43020-AT5G43020	AT5G43020	AT5G43020	30.9499	10	0.000598015	8.21443	5	0.144807	0.288181	24.58	5	0.000167911	0.000646866	13.4081	5	0.0198399	0.0466208
AT2G34470-UREG	AT2G34470	UREG	56.6335	12	9.20421e-08	42.7425	6	1.31161e-07	9.59259e-07	26.2527	6	0.000199755	0.000757902	15.0492	6	0.0198772	0.0467015
AT5G07180-ERL2	AT5G07180	ERL2	24.7935	12	0.0158324	16.831	6	0.00992469	0.0296757	4.30831	6	0.635031	0.821189	15.049	6	0.0198787	0.0467015
AT3G22880-DMC1	AT3G22880	DMC1	40.3418	12	6.30926e-05	22.856	6	0.000846161	0.00333332	25.2698	6	0.000304328	0.00112115	15.0484	6	0.0198836	0.0467079
AT5G24170-AT5G24170	AT5G24170	AT5G24170	30.5978	12	0.00226802	12.4542	6	0.0525693	0.125206	17.2929	6	0.00826499	0.022571	15.0419	6	0.0199333	0.0468194
AT2G25420-AT2G25420	AT2G25420	AT2G25420	22.0813	12	0.0366188	8.18784	6	0.224662	0.407033	7.98918	6	0.238897	0.396689	15.0406	6	0.0199436	0.0468383
AT2G41200-AT2G41200	AT2G41200	AT2G41200	18.2721	12	0.107675	6.62697	6	0.356725	0.576127	4.83149	6	0.5656	0.759029	15.0373	6	0.0199686	0.0468894
AT1G11750-CLPP6	AT1G11750	CLPP6	61.9443	12	9.95767e-09	49.5281	6	5.84462e-09	4.97228e-08	23.4356	6	0.000662984	0.00230122	15.0371	6	0.0199698	0.0468894
AT4G16210-ECHIA	AT4G16210	ECHIA	46.6677	12	5.32142e-06	27.663	6	0.000108733	0.000514809	31.1081	6	2.41729e-05	0.000105554	15.0358	6	0.01998	0.0469082
AT1G15280-AT1G15280	AT1G15280	AT1G15280	32.5277	12	0.00114654	6.62889	6	0.356534	0.576001	28.4427	6	7.75349e-05	0.000315181	15.0347	6	0.0199888	0.0469237
AT4G27470-RMA3	AT4G27470	RMA3	35.4412	12	0.000398224	13.3429	6	0.0379029	0.0951269	26.8484	6	0.00015459	0.000598724	15.0325	6	0.0200056	0.0469579
AT3G11750-FOLB1	AT3G11750	FOLB1	26.2109	12	0.0100198	15.557	6	0.0163397	0.0459537	2.57256	6	0.86026	0.985259	15.0296	6	0.0200274	0.0470039
AT1G33470-AT1G33470	AT1G33470	AT1G33470	31.5526	12	0.00162152	12.9508	6	0.0438246	0.107628	17.4746	6	0.00768841	0.0212053	15.0284	6	0.0200371	0.0470213
AT5G65840-AT5G65840	AT5G65840	AT5G65840	29.5178	12	0.00329865	6.40763	6	0.379108	0.602729	21.4619	6	0.00151494	0.0048992	15.0276	6	0.0200433	0.0470306
AT2G22780-PMDH1	AT2G22780	PMDH1	17.3013	12	0.13861	4.53142	6	0.605152	0.823317	5.40987	6	0.492417	0.68766	15.0273	6	0.0200457	0.0470312
AT1G24450-NFD2	AT1G24450	NFD2	35.8931	12	0.000337061	13.8597	6	0.0312437	0.0807667	24.6879	6	0.00038999	0.00140962	15.0267	6	0.0200501	0.0470362
AT1G68490-AT1G68490	AT1G68490	AT1G68490	105.666	12	0	54.7747	6	5.14746e-10	4.88084e-09	98.9669	6	0	0	15.023	6	0.0200785	0.0470976
AT1G61520-LHCA3	AT1G61520	LHCA3	253.266	12	0	215.881	6	0	0	160.503	6	0	0	15.0187	6	0.0201117	0.0471702
AT1G66200-ATGSR2	AT1G66200	ATGSR2	78.3585	12	8.47855e-12	56.0491	6	2.84523e-10	2.78538e-09	49.7083	6	5.37851e-09	3.39484e-08	15.0148	6	0.0201416	0.047235
AT1G55152-AT1G55152	AT1G55152	AT1G55152	23.5678	12	0.0232744	10.2741	6	0.113573	0.23758	11.013	6	0.087977	0.175779	15.0045	6	0.0202219	0.0474182
AT2G37970-SOUL-1	AT2G37970	SOUL-1	84.838	12	4.88942e-13	43.4158	6	9.65035e-08	7.18737e-07	71.7455	6	1.7919e-13	1.54728e-12	15.002	6	0.020241	0.0474575
AT5G04830-AT5G04830	AT5G04830	AT5G04830	44.6727	12	1.17238e-05	13.4202	6	0.036828	0.092893	40.8146	6	3.14971e-07	1.70858e-06	15.001	6	0.0202491	0.0474713
AT3G61100-AT3G61100	AT3G61100	AT3G61100	41.7523	12	3.66568e-05	18.8297	6	0.00446111	0.0147103	27.8642	6	9.96598e-05	0.000397752	14.999	6	0.0202644	0.047498
AT3G43740-AT3G43740	AT3G43740	AT3G43740	47.07	12	4.53341e-06	28.5828	6	7.29532e-05	0.000357516	27.8189	6	0.000101638	0.000404955	14.9989	6	0.020265	0.047498
AT1G33615-AT1G33615	AT1G33615	AT1G33615	17.6839	12	0.125631	7.33787	6	0.290728	0.49515	3.35684	6	0.762908	0.921975	14.9973	6	0.020278	0.0475233
AT1G05520-AT1G05520	AT1G05520	AT1G05520	22.5968	12	0.0313504	4.04456	6	0.670646	0.878001	14.2629	6	0.0268336	0.0637813	14.9924	6	0.0203158	0.0476066
AT2G17970-AT2G17970	AT2G17970	AT2G17970	41.8736	12	3.49767e-05	32.1696	6	1.51405e-05	8.35261e-05	13.2562	6	0.0391437	0.0883191	14.9901	6	0.0203339	0.0476438
AT4G28230-AT4G28230	AT4G28230	AT4G28230	29.0019	12	0.00393741	4.97461	6	0.547073	0.773791	22.0728	6	0.00117463	0.00389553	14.9856	6	0.0203688	0.04772
AT3G61150-HDG1	AT3G61150	HDG1	64.5199	12	3.34404e-09	34.3018	6	5.88222e-06	3.44399e-05	54.2226	6	6.65264e-10	4.53021e-09	14.9853	6	0.020371	0.04772
AT5G66770-SCL4	AT5G66770	SCL4	25.1175	12	0.014276	13.0432	6	0.0423546	0.104437	6.85015	6	0.334928	0.51523	14.9842	6	0.0203799	0.0477356
AT3G20015-ASPG2	AT3G20015	ASPG2	24.9097	12	0.0152565	9.67259	6	0.139134	0.279208	14.283	6	0.0266293	0.0633744	14.9835	6	0.0203855	0.0477434
AT1G56423-AT1G56423	AT1G56423	AT1G56423	34.5998	12	0.000542173	23.5334	6	0.000636154	0.00256785	9.1243	6	0.166707	0.298137	14.9806	6	0.0204085	0.0477919
AT3G20330-PYRB	AT3G20330	PYRB	23.6318	12	0.0228169	15.59	6	0.016132	0.0454482	2.77456	6	0.836563	0.971257	14.9784	6	0.0204254	0.0478262
AT5G52580-AT5G52580	AT5G52580	AT5G52580	24.6667	12	0.0164839	11.1598	6	0.0835622	0.184546	9.73419	6	0.136301	0.253016	14.9772	6	0.0204344	0.047842
AT4G21790-TOM1	AT4G21790	TOM1	42.7834	12	2.45676e-05	23.8013	6	0.000568077	0.00231968	23.7381	6	0.00058346	0.00204507	14.9724	6	0.0204724	0.0479256
AT4G03090-NDX	AT4G03090	NDX	24.8138	12	0.0157301	3.29551	6	0.770947	0.948937	17.5379	6	0.00749692	0.0207396	14.9631	6	0.0205457	0.0480919
AT1G79470-IMPDH	AT1G79470	IMPDH	22.5518	12	0.031781	3.16732	6	0.787572	0.959885	14.3486	6	0.0259755	0.0620234	14.9622	6	0.020553	0.0481037
AT1G48040-AT1G48040	AT1G48040	AT1G48040	34.9854	12	0.000470831	15.0825	6	0.0196248	0.0540195	22.1022	6	0.0011603	0.00385042	14.9575	6	0.0205898	0.0481839
AT4G15230-ABCG30	AT4G15230	ABCG30	18.8035	10	0.0428306	9.83546	6	0.131754	0.267176	6.51603	5	0.259192	0.423097	13.3159	5	0.0205919	0.0481839
AT5G38830-AT5G38830	AT5G38830	AT5G38830	27.8321	12	0.00585342	10.1998	6	0.116486	0.241853	13.2652	6	0.0390125	0.0880508	14.9518	6	0.0206347	0.0482789
AT3G48530-KING1	AT3G48530	KING1	63.3674	12	5.45425e-09	60.0292	6	4.43994e-11	4.66006e-10	16.3081	6	0.0121926	0.0319509	14.9512	6	0.0206399	0.0482857
AT1G35340-AT1G35340	AT1G35340	AT1G35340	29.8317	12	0.00296001	10.7138	6	0.0976358	0.209166	18.4622	6	0.00517523	0.0148572	14.9505	6	0.0206454	0.0482931
AT1G08700-PS1	AT1G08700	PS1	19.0336	12	0.0877199	3.00354	6	0.808402	0.972691	7.8913	6	0.246175	0.405863	14.9492	6	0.0206552	0.0483106
AT1G24560-AT1G24560	AT1G24560	AT1G24560	20.9358	12	0.0513279	5.20429	6	0.517891	0.74753	9.61382	6	0.141885	0.261378	14.9477	6	0.0206678	0.0483273
AT3G05670-AT3G05670	AT3G05670	AT3G05670	41.0527	12	4.80188e-05	19.8573	6	0.00293607	0.010141	25.1963	6	0.000314024	0.00115224	14.9472	6	0.0206714	0.0483273
AT1G55350-DEK1	AT1G55350	DEK1	23.4156	12	0.0243977	7.15301	6	0.306929	0.516779	14.124	6	0.0282815	0.0667408	14.9472	6	0.0206715	0.0483273
AT4G27040-VP22-1	AT4G27040	VP22-1	25.8854	10	0.0038974	7.24186	5	0.203265	0.376575	18.785	5	0.00210762	0.00660108	13.3066	5	0.0206693	0.0483273
AT3G01410-AT3G01410	AT3G01410	AT3G01410	21.609	12	0.0421426	4.88237	6	0.558987	0.784268	14.2757	6	0.0267039	0.0635305	14.9447	6	0.0206913	0.0483684
AT1G54220-AT1G54220	AT1G54220	AT1G54220	15.7298	12	0.203926	7.0274	6	0.318321	0.530752	2.50462	6	0.867951	0.989816	14.9436	6	0.0207	0.0483698
AT1G14300-AT1G14300	AT1G14300	AT1G14300	24.3411	12	0.0182731	12.4565	6	0.0525257	0.125131	5.87297	6	0.43757	0.630327	14.9436	6	0.0207001	0.0483698
AT4G37030-AT4G37030	AT4G37030	AT4G37030	22.5189	12	0.0320989	3.5329	6	0.739587	0.927979	13.7082	6	0.0330709	0.0763082	14.9433	6	0.0207024	0.0483698
AT5G62360-AT5G62360	AT5G62360	AT5G62360	23.5792	12	0.0231923	9.66693	6	0.139397	0.279683	10.2398	6	0.114909	0.219693	14.9431	6	0.0207036	0.0483698
AT4G38850-SAUR15	AT4G38850	SAUR15	4.43271	3	0.218372	1.47233	2	0.478947	0.709862	3.1742	2	0.204518	0.350409	11.5872	4	0.0207	0.0483698
AT1G16330-CYCB3;1	AT1G16330	CYCB3;1	19.8251	6	0.00297503	11.6281	3	0.00877192	0.0266516	0.649339	3	0.88505	0.99947	9.76155	3	0.0207057	0.0483698
AT3G10480-ANAC050	AT3G10480	ANAC050	36.2679	12	0.000293377	8.60331	6	0.197147	0.367766	29.3618	6	5.1957e-05	0.000216941	14.9417	6	0.0207153	0.0483869
AT1G73730-EIL3	AT1G73730	EIL3	21.7797	12	0.0400644	18.3946	6	0.00531804	0.0171922	1.97092	6	0.922353	1	14.9412	6	0.0207191	0.0483904
AT4G10110-AT4G10110	AT4G10110	AT4G10110	34.0808	12	0.000655033	16.3867	6	0.0118223	0.0346237	19.2952	6	0.00369309	0.0109901	14.9406	6	0.0207236	0.0483955
AT5G07060-AT5G07060	AT5G07060	AT5G07060	11.4912	10	0.320551	5.43816	5	0.364775	0.585578	6.23081	5	0.284403	0.454566	14.9375	6	0.0207488	0.0484491
AT1G77590-LACS9	AT1G77590	LACS9	27.5765	12	0.0063772	17.4345	6	0.00781222	0.024093	7.62301	6	0.267044	0.433529	14.9359	6	0.020761	0.0484645
AT5G53750-AT5G53750	AT5G53750	AT5G53750	18.843	12	0.0923894	9.47021	6	0.148809	0.294507	3.38709	6	0.758927	0.919447	14.9358	6	0.020762	0.0484645
AT3G46980-PHT4;3	AT3G46980	PHT4;3	18.4618	12	0.102371	7.11099	6	0.310705	0.521598	3.30539	6	0.769655	0.926674	14.9358	6	0.0207623	0.0484645
AT1G53510-MPK18	AT1G53510	MPK18	25.7105	12	0.0117927	2.64844	6	0.851499	0.999144	19.1794	6	0.00387114	0.011453	14.9341	6	0.0207753	0.0484894
AT5G01260-AT5G01260	AT5G01260	AT5G01260	19.8099	12	0.0707681	6.72445	6	0.347084	0.564616	7.85243	6	0.249115	0.409887	14.9335	6	0.0207807	0.0484967
AT1G32070-NSI	AT1G32070	NSI	27.9553	12	0.00561589	16.7621	6	0.0101986	0.0303743	7.48845	6	0.278025	0.447007	14.9288	6	0.0208176	0.0485774
AT2G18040-PIN1	AT2G18040	PIN1	122.701	12	0	67.6815	6	1.2208e-12	1.48004e-11	107.826	6	0	0	14.9275	6	0.020828	0.0485962
AT1G67740-PSBY	AT1G67740	PSBY	149.23	12	0	102.47	6	0	0	121.821	6	0	0	14.9248	6	0.0208497	0.0486417
AT3G18510-AT3G18510	AT3G18510	AT3G18510	27.7798	12	0.00595723	5.4389	6	0.488872	0.720021	20.2586	6	0.00249059	0.00769531	14.9217	6	0.0208746	0.0486943
AT5G47520-RABA5A	AT5G47520	RABA5A	24.6569	12	0.0165352	8.7033	6	0.190964	0.358666	12.3458	6	0.0546853	0.117458	14.9189	6	0.020897	0.0487377
AT2G31751-AT2G31751	AT2G31751	AT2G31751	22.2729	12	0.0345729	7.67327	6	0.263031	0.459738	8.54756	6	0.200667	0.345357	14.9188	6	0.0208978	0.0487377
AT3G19400-RDL2	AT3G19400	RDL2	19.0832	12	0.0865399	8.81331	6	0.184353	0.348137	5.38308	6	0.495699	0.690779	14.9173	6	0.0209096	0.0487597
AT3G27230-AT3G27230	AT3G27230	AT3G27230	25.3759	12	0.0131386	13.2037	6	0.0399133	0.0993573	9.97422	6	0.125742	0.236816	14.9148	6	0.0209298	0.0488015
AT3G18500-AT3G18500	AT3G18500	AT3G18500	24.3812	12	0.0180434	10.31	6	0.112188	0.235186	6.95429	6	0.325095	0.503857	14.9122	6	0.0209506	0.0488446
AT2G32980-Aug-02	AT2G32980	2002-08-01	48.015	12	3.10688e-06	34.6464	6	5.0454e-06	2.99054e-05	16.7211	6	0.0103648	0.0276286	14.9074	6	0.0209891	0.048929
AT2G31870-PARG1	AT2G31870	PARG1	19.5006	12	0.0771424	2.53181	6	0.864891	1	12.9991	6	0.0430507	0.0957494	14.9066	6	0.0209956	0.0489387
AT5G44600-AT5G44600	AT5G44600	AT5G44600	21.2151	12	0.0473174	6.92747	6	0.327607	0.542423	8.44992	6	0.206958	0.353757	14.9059	6	0.021001	0.0489459
AT1G76878-AT1G76878	AT1G76878	AT1G76878	33.3549	12	0.000851925	21.5464	6	0.00146265	0.00545733	9.03896	6	0.171399	0.304846	14.903	6	0.0210247	0.0489958
AT5G07470-MSRA3	AT5G07470	MSRA3	94.9019	12	5.55112e-15	41.0102	6	2.88225e-07	2.02583e-06	92.9704	6	0	0	14.9015	6	0.0210371	0.0490192
AT5G49010-SLD5	AT5G49010	SLD5	28.4723	12	0.00471562	21.9301	6	0.0012467	0.00472616	5.83279	6	0.44218	0.635707	14.9004	6	0.0210454	0.0490332
AT4G17190-FPS2	AT4G17190	FPS2	36.3954	12	0.000279812	7.37108	6	0.287889	0.491822	31.6994	6	1.86315e-05	8.26939e-05	14.8987	6	0.0210592	0.0490599
AT5G05100-AT5G05100	AT5G05100	AT5G05100	35.2585	12	0.000425904	17.3748	6	0.00800028	0.0246011	21.448	6	0.0015237	0.0049245	14.8983	6	0.0210627	0.0490627
AT4G31930-AT4G31930	AT4G31930	AT4G31930	27.8494	12	0.0058195	20.7591	6	0.00202669	0.00729367	6.15184	6	0.406398	0.596555	14.8973	6	0.0210705	0.0490753
AT3G07510-AT3G07510	AT3G07510	AT3G07510	61.3931	12	1.2564e-08	44.6329	6	5.53591e-08	4.24588e-07	35.9645	6	2.8008e-06	1.37169e-05	14.8969	6	0.0210737	0.0490774
AT5G35960-AT5G35960	AT5G35960	AT5G35960	14.2587	4	0.00651344	8.49493	2	0.0143004	0.0408222	1.10759	2	0.574764	0.767944	7.71814	2	0.0210876	0.0491043
AT4G16330-AT4G16330	AT4G16330	AT4G16330	23.2533	12	0.0256508	9.22062	6	0.161545	0.313972	9.69101	6	0.138282	0.255971	14.8924	6	0.02111	0.0491497
AT4G25370-CLPT1	AT4G25370	CLPT1	44.4592	12	1.27513e-05	21.2581	6	0.00164859	0.00607169	31.8714	6	1.72706e-05	7.69777e-05	14.8922	6	0.0211117	0.0491497
AT1G15340-MBD10	AT1G15340	MBD10	212.89	12	0	164.377	6	0	0	169.04	6	0	0	14.8903	6	0.0211272	0.0491802
AT4G26830-AT4G26830	AT4G26830	AT4G26830	19.2322	8	0.0136657	15.4487	5	0.00860758	0.0262127	1.79242	4	0.773868	0.929356	11.5372	4	0.0211463	0.0492193
AT5G13960-SUVH4	AT5G13960	SUVH4	22.646	12	0.0308862	5.27242	6	0.509378	0.739794	15.0056	6	0.0202131	0.0498086	14.8858	6	0.0211641	0.0492553
AT5G16750-TOZ	AT5G16750	TOZ	32.0247	12	0.0013717	17.695	6	0.00704137	0.0219758	17.1829	6	0.00863388	0.0234749	14.884	6	0.0211784	0.0492833
AT5G05870-UGT76C1	AT5G05870	UGT76C1	17.2681	12	0.139786	3.7488	6	0.710627	0.907887	5.66468	6	0.461781	0.656053	14.8818	6	0.0211963	0.0493193
AT4G36945-AT4G36945	AT4G36945	AT4G36945	22.3422	12	0.0338584	3.21893	6	0.780909	0.955367	16.4504	6	0.0115301	0.0303849	14.8715	6	0.0212797	0.049508
AT1G58250-SAB	AT1G58250	SAB	26.0255	12	0.010645	14.6341	6	0.0233021	0.0626624	9.43808	6	0.150398	0.274065	14.8651	6	0.021332	0.0496242
AT1G67170-FLXL2	AT1G67170	FLXL2	21.1623	12	0.0480541	12.6068	6	0.0497228	0.119506	5.31437	6	0.50417	0.698977	14.8643	6	0.0213384	0.0496337
AT1G02870-AT1G02870	AT1G02870	AT1G02870	42.9712	12	2.28348e-05	33.9278	6	6.94671e-06	4.02925e-05	11.1452	6	0.0839908	0.169113	14.8616	6	0.0213606	0.0496797
AT1G73530-ORRM6	AT1G73530	ORRM6	45.218	12	9.45528e-06	11.7633	6	0.0674632	0.153986	39.7073	6	5.19986e-07	2.75059e-06	14.8606	6	0.0213692	0.0496943
AT2G26650-AKT1	AT2G26650	AKT1	29.8523	12	0.00293896	10.0185	6	0.123876	0.25417	21.3348	6	0.00159702	0.00513077	14.8601	6	0.0213731	0.0496978
AT2G45530-AT2G45530	AT2G45530	AT2G45530	35.3597	12	0.000410353	24.3983	6	0.000441085	0.00185053	13.4853	6	0.0359456	0.0821052	14.8585	6	0.0213861	0.049715
AT3G22680-RDM1	AT3G22680	RDM1	26.6104	12	0.00878864	14.4055	6	0.0254204	0.0676436	11.4717	6	0.0748479	0.153611	14.8585	6	0.0213865	0.049715
AT3G10915-AT3G10915	AT3G10915	AT3G10915	53.3006	12	3.64189e-07	27.3013	6	0.000127144	0.000594642	44.748	6	5.25193e-08	3.07711e-07	14.8583	6	0.0213875	0.049715
AT3G62620-AT3G62620	AT3G62620	AT3G62620	20.9413	12	0.0512469	9.96703	6	0.126047	0.257798	4.96398	6	0.548441	0.742854	14.8548	6	0.021417	0.0497781
AT2G41980-SINAT1	AT2G41980	SINAT1	44.7332	12	1.14478e-05	31.9438	6	1.67271e-05	9.15849e-05	23.9694	6	0.00052906	0.00186776	14.8521	6	0.021439	0.0498238
AT3G63260-ATMRK1	AT3G63260	ATMRK1	26.6921	12	0.00855525	13.0794	6	0.0417918	0.103302	11.0365	6	0.0872555	0.174602	14.8415	6	0.0215263	0.0500211
AT5G20080-CBR2	AT5G20080	CBR2	25.0957	12	0.0143759	6.6137	6	0.358053	0.577432	15.1095	6	0.0194221	0.0480963	14.8393	6	0.0215438	0.0500561
AT2G31390-AT2G31390	AT2G31390	AT2G31390	40.3285	12	6.34143e-05	18.473	6	0.00515263	0.0167292	30.1286	6	3.71566e-05	0.000157961	14.8376	6	0.0215584	0.0500845
AT5G48330-AT5G48330	AT5G48330	AT5G48330	31.1898	12	0.00184285	12.2462	6	0.0566968	0.133233	20.4086	6	0.00234158	0.0072733	14.8338	6	0.0215892	0.0501506
AT1G11380-AT1G11380	AT1G11380	AT1G11380	26.2142	4	2.86476e-05	21.1032	2	2.61522e-05	0.000139041	11.9227	2	0.00257643	0.00793144	7.66974	2	0.0216041	0.0501798
AT5G51350-AT5G51350	AT5G51350	AT5G51350	20.7723	12	0.0538157	7.16421	6	0.305928	0.515464	9.1658	6	0.164466	0.295005	14.8296	6	0.0216245	0.0502216
AT3G49430-SR34A	AT3G49430	SR34A	28.6148	12	0.00449293	17.7806	6	0.00680453	0.0213281	8.64359	6	0.194637	0.337135	14.824	6	0.0216704	0.0503177
AT4G20030-AT4G20030	AT4G20030	AT4G20030	22.0797	12	0.0366365	14.329	6	0.026169	0.0692862	3.48525	6	0.745931	0.908786	14.824	6	0.0216707	0.0503177
AT3G24630-AT3G24630	AT3G24630	AT3G24630	26.3066	12	0.00971105	9.0767	6	0.16931	0.325735	15.8573	6	0.0145409	0.0373703	14.8237	6	0.021673	0.0503177
AT4G12750-AT4G12750	AT4G12750	AT4G12750	19.9672	12	0.0677088	1.71296	6	0.944116	1	9.75013	6	0.135577	0.252022	14.8232	6	0.0216776	0.0503199
AT5G01400-ESP4	AT5G01400	ESP4	20.7541	12	0.0540999	3.96066	6	0.682	0.886903	10.3655	6	0.110082	0.211848	14.823	6	0.0216788	0.0503199
AT1G18660-AT1G18660	AT1G18660	AT1G18660	25.53	12	0.0125016	14.6135	6	0.0234858	0.0630761	6.29413	6	0.391061	0.580025	14.8185	6	0.021716	0.0504008
AT3G47930-GLDH	AT3G47930	GLDH	28.9215	12	0.00404704	3.23984	6	0.778198	0.953746	23.2957	6	0.000703254	0.00243019	14.8077	6	0.021806	0.050604
AT5G66310-KIN7H	AT5G66310	KIN7H	41.8006	12	3.59789e-05	26.1652	6	0.000207402	0.000930618	25.2554	6	0.000306196	0.00112725	14.8073	6	0.0218097	0.0506072
AT1G62960-ACS10	AT1G62960	ACS10	8.38257	4	0.0785277	0.240732	2	0.886596	1	4.11332	2	0.127881	0.240069	7.64956	2	0.0218233	0.0506331
AT5G01450-AT5G01450	AT5G01450	AT5G01450	35.9768	12	0.000326789	10.2847	6	0.113163	0.236863	30.9653	6	2.57388e-05	0.000111951	14.8042	6	0.0218352	0.0506553
AT2G36640-ECP63	AT2G36640	ECP63	13.1286	10	0.216573	3.97569	5	0.552922	0.77871	3.81205	6	0.702093	0.875497	14.8032	6	0.0218435	0.0506688
AT1G12650-AT1G12650	AT1G12650	AT1G12650	23.1364	12	0.02659	14.4016	6	0.0254583	0.0677188	4.42994	6	0.618702	0.806853	14.801	6	0.0218619	0.0507041
AT5G27320-GID1C	AT5G27320	GID1C	16.3887	10	0.0890324	1.21637	5	0.943297	1	9.3022	5	0.0976008	0.191967	13.167	5	0.0218635	0.0507041
AT2G41940-ZFP8	AT2G41940	ZFP8	98.3197	12	1.22125e-15	62.3514	6	1.4963e-11	1.6415e-10	81.7977	6	1.55431e-15	1.50495e-14	14.7989	6	0.0218802	0.0507372
AT3G54130-AT3G54130	AT3G54130	AT3G54130	32.0793	12	0.00134532	15.6164	6	0.0159681	0.0450466	15.0304	6	0.0200217	0.0493954	14.795	6	0.0219128	0.0508073
AT5G19500-AT5G19500	AT5G19500	AT5G19500	29.8586	12	0.00293259	13.8545	6	0.0313043	0.0809031	15.5494	6	0.0163884	0.0415009	14.7924	6	0.021934	0.0508509
AT1G19970-AT1G19970	AT1G19970	AT1G19970	21.9615	12	0.0379535	2.06611	6	0.913519	1	15.5818	6	0.0161838	0.0410567	14.7898	6	0.0219563	0.050897
AT4G14150-KIN12A	AT4G14150	KIN12A	15.7944	10	0.105671	9.28911	5	0.0980736	0.209964	3.54081	6	0.738533	0.903556	13.1552	5	0.0219672	0.0509165
AT2G42740-RPL11A	AT2G42740	RPL11A	39.8155	11	3.84703e-05	21.8829	6	0.00127149	0.00480956	31.0035	6	2.53107e-05	0.000110203	14.7874	6	0.0219763	0.0509322
AT5G42540-XRN2	AT5G42540	XRN2	20.8294	12	0.0529355	9.95365	6	0.126618	0.258664	8.37487	6	0.211905	0.360458	14.7805	6	0.0220343	0.0510609
AT5G52570-BETA-OHASE 2	AT5G52570	BETA-OHASE 2	109.43	12	0	90.7388	6	0	0	47.4525	6	1.51988e-08	9.25772e-08	14.7781	6	0.0220544	0.0511019
AT1G20070-AT1G20070	AT1G20070	AT1G20070	29.2482	12	0.00361894	4.88812	6	0.558241	0.783885	23.1449	6	0.000749357	0.00257346	14.7778	6	0.0220572	0.0511028
AT5G59960-AT5G59960	AT5G59960	AT5G59960	25.9579	12	0.0108819	11.1135	6	0.0849312	0.186967	13.2125	6	0.0397825	0.0895297	14.7766	6	0.0220676	0.0511212
AT1G73350-AT1G73350	AT1G73350	AT1G73350	23.1799	12	0.0262368	12.2605	6	0.0564029	0.132705	6.86415	6	0.333594	0.513703	14.7692	6	0.0221298	0.0512597
AT1G24050-AT1G24050	AT1G24050	AT1G24050	50.3185	12	1.22815e-06	33.4469	6	8.60092e-06	4.91046e-05	21.8623	6	0.00128242	0.0042231	14.7688	6	0.022133	0.0512615
AT2G37340-RS2Z33	AT2G37340	RS2Z33	52.5662	12	4.91969e-07	31.7326	6	1.8361e-05	9.98315e-05	34.9771	6	4.35382e-06	2.08621e-05	14.7634	6	0.0221791	0.0513625
AT4G10810-AT4G10810	AT4G10810	AT4G10810	26.2679	12	0.00983486	14.6784	6	0.0229109	0.0618023	9.14849	6	0.165398	0.296323	14.7618	6	0.0221924	0.0513877
AT3G09035-AT3G09035	AT3G09035	AT3G09035	34.0469	12	0.000663149	9.22675	6	0.161222	0.313458	27.4907	6	0.000117152	0.000462572	14.7576	6	0.0222279	0.0514645
AT1G01810-AT1G01810	AT1G01810	AT1G01810	18.7419	12	0.0949496	4.12527	6	0.659729	0.869111	8.68755	6	0.191928	0.333448	14.7555	6	0.0222457	0.0514999
AT2G25300-HPGT3	AT2G25300	HPGT3	34.9866	12	0.000470609	16.9594	6	0.00943351	0.0284122	21.0898	6	0.00176769	0.0056208	14.7495	6	0.0222975	0.0516143
AT3G27560-ATN1	AT3G27560	ATN1	41.7984	12	3.60089e-05	23.8037	6	0.000567502	0.00231825	24.4043	6	0.000439959	0.00157618	14.7475	6	0.0223142	0.0516472
AT3G30300-OFUT27	AT3G30300	OFUT27	25.1721	12	0.0140282	13.8976	6	0.0308012	0.0797596	10.555	6	0.103143	0.200861	14.7464	6	0.022324	0.0516641
AT5G46390-CTPA1	AT5G46390	CTPA1	21.4027	12	0.0447859	3.51102	6	0.742503	0.930045	15.2411	6	0.0184621	0.0460928	14.7389	6	0.0223873	0.051805
AT3G03220-EXPA13	AT3G03220	EXPA13	23.2167	12	0.0259415	5.80575	6	0.445299	0.674967	15.3964	6	0.0173876	0.0437106	14.735	6	0.0224212	0.051877
AT1G06050-AT1G06050	AT1G06050	AT1G06050	27.7264	12	0.00606483	14.5225	6	0.0243141	0.0650208	7.07756	6	0.313734	0.490143	14.7347	6	0.0224233	0.051877
AT1G33390-FAS4	AT1G33390	FAS4	18.1179	12	0.112159	2.1349	6	0.906883	1	9.06618	6	0.16989	0.302725	14.7341	6	0.0224287	0.0518838
AT5G05800-LIMYB	AT5G05800	LIMYB	26.61	12	0.00878988	18.8287	6	0.00446299	0.0147119	2.94838	6	0.815298	0.957391	14.7309	6	0.0224563	0.0519419
AT5G41990-WNK8	AT5G41990	WNK8	41.2051	12	4.52806e-05	36.3111	6	2.39826e-06	1.49014e-05	4.55007	6	0.60267	0.793396	14.7282	6	0.0224797	0.0519902
AT1G74940-AT1G74940	AT1G74940	AT1G74940	26.5548	12	0.00895118	14.8885	6	0.0211422	0.0576101	7.61878	6	0.267383	0.43398	14.7267	6	0.0224923	0.0520138
AT5G20480-EFR	AT5G20480	EFR	51.4747	12	7.67959e-07	29.4205	6	5.06418e-05	0.000255228	26.4575	6	0.000182924	0.000699335	14.7262	6	0.0224965	0.0520177
AT3G16230-AT3G16230	AT3G16230	AT3G16230	21.1274	12	0.0485459	4.67769	6	0.585765	0.807398	13.128	6	0.0410471	0.091973	14.7247	6	0.0225098	0.0520429
AT1G79940-ERDJ2A	AT1G79940	ERDJ2A	34.4682	12	0.000568869	9.82915	6	0.132034	0.267656	25.9784	6	0.000224718	0.000844858	14.7168	6	0.0225771	0.0521927
AT1G78270-UGT85A4	AT1G78270	UGT85A4	22.4445	12	0.0328301	12.2392	6	0.0568413	0.133513	6.07999	6	0.41429	0.604437	14.7136	6	0.0226052	0.0522519
AT5G25760-PEX4	AT5G25760	PEX4	36.4468	12	0.000274525	22.4542	6	0.00100148	0.00388213	13.4805	6	0.0360097	0.0822071	14.7127	6	0.0226132	0.0522609
AT1G17360-AT1G17360	AT1G17360	AT1G17360	24.9491	12	0.0150658	13.5862	6	0.0346163	0.0881146	9.31288	6	0.156732	0.283497	14.7126	6	0.022614	0.0522609
AT4G38670-AT4G38670	AT4G38670	AT4G38670	8.05256	4	0.0896716	1.36513	2	0.505319	0.735723	3.06474	2	0.216023	0.365723	7.5775	2	0.0226239	0.0522779
AT4G30680-AT4G30680	AT4G30680	AT4G30680	20.7359	12	0.0543842	10.944	6	0.0901215	0.196366	3.31531	6	0.768358	0.925852	14.7104	6	0.0226332	0.0522937
AT5G41350-AT5G41350	AT5G41350	AT5G41350	25.159	12	0.0140873	9.29519	6	0.157645	0.308144	12.0673	6	0.0604851	0.128025	14.7089	6	0.0226456	0.0523167
AT4G27840-PHYL2.1	AT4G27840	PHYL2.1	10.7121	4	0.0299978	2.46237	2	0.291947	0.496823	4.78065	2	0.0915998	0.181896	7.57411	2	0.0226622	0.0523494
AT3G15840-PIFI	AT3G15840	PIFI	44.6758	12	1.17094e-05	28.4916	6	7.59045e-05	0.000370774	17.8351	6	0.00665789	0.0186214	14.7066	6	0.0226658	0.0523519
AT3G23090-AT3G23090	AT3G23090	AT3G23090	14.4873	5	0.0127932	22.7055	6	0.000901364	0.00353167	18.1787	4	0.00113868	0.00378881	11.3727	4	0.02268	0.0523789
AT5G19990-RPT6A	AT5G19990	RPT6A	81.0901	12	2.55607e-12	53.262	6	1.03905e-09	9.58531e-09	58.5983	6	8.66665e-11	6.24692e-10	14.7038	6	0.0226902	0.0523969
AT4G09560-RMR4	AT4G09560	RMR4	21.4758	12	0.043833	4.97163	6	0.547457	0.774051	12.5532	6	0.0507061	0.110091	14.6986	6	0.0227347	0.0524937
AT5G27650-AT5G27650	AT5G27650	AT5G27650	25.0843	12	0.0144282	2.98611	6	0.810588	0.974001	19.955	6	0.00282088	0.00859604	14.6954	6	0.0227631	0.052552
AT3G06100-NIP7-1	AT3G06100	NIP7-1	22.07	12	0.036743	4.67023	6	0.586748	0.808071	15.2209	6	0.0186063	0.0463596	14.6952	6	0.0227649	0.052552
AT2G24590-RSZ22A	AT2G24590	RSZ22A	26.432	12	0.00931964	5.75046	6	0.451716	0.681172	19.2848	6	0.00370875	0.0110289	14.6914	6	0.0227977	0.0526164
AT3G05040-HST	AT3G05040	HST	16.7152	12	0.160627	1.59759	6	0.952751	1	8.2748	6	0.218654	0.369289	14.6914	6	0.0227978	0.0526164
AT5G63620-AT5G63620	AT5G63620	AT5G63620	43.4383	12	1.90288e-05	37.6143	6	1.33624e-06	8.6542e-06	12.4699	6	0.0522712	0.113	14.6799	6	0.0228983	0.0528426
AT3G60200-AT3G60200	AT3G60200	AT3G60200	43.3346	12	1.98152e-05	21.8592	6	0.00128411	0.00485293	24.8398	6	0.000365583	0.00132847	14.6691	6	0.0229922	0.0530535
AT4G19170-CCD4	AT4G19170	CCD4	56.6513	12	9.13619e-08	36.3381	6	2.36932e-06	1.47303e-05	40.5174	6	3.60373e-07	1.94088e-06	14.6683	6	0.0229992	0.0530638
AT4G25210-GEBPL	AT4G25210	GEBPL	42.2943	12	2.9713e-05	21.9252	6	0.00124927	0.00473231	31.3478	6	2.17524e-05	9.56788e-05	14.6659	6	0.0230211	0.0531034
AT1G80850-AT1G80850	AT1G80850	AT1G80850	42.0387	12	3.28091e-05	22.3059	6	0.00106563	0.00410633	29.9436	6	4.02913e-05	0.000170427	14.6658	6	0.0230214	0.0531034
AT4G16860-RPP4	AT4G16860	RPP4	32.1115	12	0.00133	7.09437	6	0.312208	0.523595	24.615	6	0.000402285	0.00145257	14.6645	6	0.0230329	0.053122
AT1G32810-AT1G32810	AT1G32810	AT1G32810	27.8209	12	0.00587547	9.29256	6	0.157781	0.308294	17.8618	6	0.00658712	0.0184504	14.6641	6	0.0230364	0.053122
AT5G65770-LINC4	AT5G65770	LINC4	18.8127	12	0.0931501	6.78027	6	0.341646	0.558613	6.02677	6	0.420198	0.611237	14.664	6	0.023037	0.053122
AT5G41220-GSTT3	AT5G41220	GSTT3	22.4788	12	0.0324916	13.3984	6	0.0371275	0.0935478	3.96292	6	0.681694	0.86014	14.6579	6	0.0230914	0.0532416
AT1G59980-ATJ39	AT1G59980	ATJ39	23.6078	12	0.0229873	5.89037	6	0.435582	0.664439	16.578	6	0.0109661	0.029055	14.657	6	0.0230986	0.0532524
AT5G06140-SNX1	AT5G06140	SNX1	26.4134	12	0.00937659	12.501	6	0.0516811	0.123398	8.99529	6	0.173843	0.308361	14.6565	6	0.0231032	0.0532572
AT1G35220-AT1G35220	AT1G35220	AT1G35220	20.5244	12	0.0577934	11.9144	6	0.063905	0.147093	4.50754	6	0.608333	0.798466	14.653	6	0.0231339	0.0533189
AT4G18370-DEGP5	AT4G18370	DEGP5	18.4569	12	0.102505	6.31755	6	0.388574	0.613298	5.69482	6	0.45823	0.652548	14.6529	6	0.023135	0.0533189
AT1G10970-ZIP4	AT1G10970	ZIP4	23.5948	12	0.0230806	13.5455	6	0.0351466	0.0892707	4.77041	6	0.573579	0.766847	14.6496	6	0.0231647	0.0533816
AT3G19615-AT3G19615	AT3G19615	AT3G19615	12.1084	7	0.0970499	4.01713	4	0.403692	0.629719	6.77946	3	0.0792694	0.160992	11.3214	4	0.0231793	0.0534093
AT3G23210-BHLH34	AT3G23210	BHLH34	22.5046	12	0.0322389	9.10774	6	0.167609	0.323197	9.90158	6	0.128858	0.241494	14.646	6	0.0231966	0.0534433
AT2G32320-THG2	AT2G32320	THG2	22.8103	12	0.0293804	7.54081	6	0.273711	0.473814	10.2584	6	0.114182	0.218481	14.6443	6	0.0232111	0.053471
AT5G61780-TSN2	AT5G61780	TSN2	19.2279	12	0.0831759	4.78947	6	0.571085	0.79565	7.55385	6	0.272644	0.440382	14.6405	6	0.0232447	0.0535425
AT2G32920-PDIL2-3	AT2G32920	PDIL2-3	31.6272	12	0.00157934	11.0206	6	0.0877419	0.192033	20.498	6	0.00225698	0.00702917	14.6355	6	0.023289	0.0536298
AT2G28350-ARF10	AT2G28350	ARF10	42.7477	12	2.4912e-05	33.8889	6	7.06809e-06	4.09066e-05	16.4697	6	0.0114429	0.0301779	14.6354	6	0.0232902	0.0536298
AT5G53240-AT5G53240	AT5G53240	AT5G53240	1.2581e-09	2	1	1.17323e-09	2	1	1	1.34694e-09	2	1	1	13.0098	5	0.0232869	0.0536298
AT5G49330-MYB111	AT5G49330	MYB111	27.3852	10	0.00226263	18.3314	6	0.00545532	0.0175902	10.6863	5	0.0579673	0.12354	13.0091	5	0.0232933	0.0536309
AT5G27560-AT5G27560	AT5G27560	AT5G27560	19.0659	12	0.0869509	4.90048	6	0.556639	0.782846	8.33025	6	0.214893	0.364276	14.6338	6	0.0233044	0.0536507
AT3G05625-AT3G05625	AT3G05625	AT3G05625	37.0568	12	0.000218722	26.4305	6	0.000185059	0.000837307	10.6096	6	0.101218	0.197753	14.6307	6	0.0233317	0.0537077
AT5G26030-FC1	AT5G26030	FC1	63.6321	12	4.87518e-09	35.3705	6	3.65265e-06	2.21478e-05	46.1463	6	2.7685e-08	1.65521e-07	14.6297	6	0.0233409	0.0537229
AT3G18350-AT3G18350	AT3G18350	AT3G18350	17.5935	12	0.128601	2.36814	6	0.882923	1	8.55225	6	0.200369	0.345012	14.627	6	0.0233647	0.0537706
AT5G13120-PNSL5	AT5G13120	PNSL5	28.8151	12	0.0041968	11.0778	6	0.0860003	0.188907	18.2261	6	0.00569125	0.0161882	14.6268	6	0.0233667	0.0537706
AT2G46530-ARF11	AT2G46530	ARF11	17.2002	12	0.14222	6.67766	6	0.351688	0.570216	3.88064	6	0.692825	0.868774	14.6221	6	0.0234086	0.0538613
AT1G31360-RECQL2	AT1G31360	RECQL2	21.8704	12	0.0389978	12.6219	6	0.0494481	0.118981	3.63702	6	0.725659	0.894113	14.6164	6	0.0234594	0.0539723
AT3G07870-AT3G07870	AT3G07870	AT3G07870	20.0477	12	0.0661889	7.61176	6	0.267948	0.466248	6.32654	6	0.387622	0.576276	14.6138	6	0.0234826	0.0540196
AT3G14090-ATEXO70D3	AT3G14090	ATEXO70D3	28.589	12	0.00453252	6.44384	6	0.375348	0.598193	23.2148	6	0.000727645	0.00250625	14.6125	6	0.0234942	0.0540405
AT2G07699	AT2G07699		15.4525	12	0.217617	1.84687	6	0.933229	1	5.8417	6	0.441155	0.634553	14.6105	6	0.0235121	0.0540759
AT1G67600-AT1G67600	AT1G67600	AT1G67600	41.1958	12	4.54433e-05	25.9981	6	0.000222824	0.000990762	22.556	6	0.000959673	0.0032408	14.6098	6	0.023519	0.0540859
AT3G46610-AT3G46610	AT3G46610	AT3G46610	18.9636	12	0.0894104	7.87678	6	0.24727	0.438546	3.86025	6	0.695581	0.870934	14.6087	6	0.0235281	0.0541008
AT2G30910-ARPC1A	AT2G30910	ARPC1A	20.2358	12	0.0627549	7.94618	6	0.242073	0.431431	5.60601	6	0.468738	0.66312	14.6078	6	0.0235366	0.0541144
AT5G65020-ANN2	AT5G65020	ANN2	32.9224	12	0.000995366	21.6341	6	0.00141025	0.00528238	12.0907	6	0.0599762	0.127139	14.6057	6	0.0235554	0.0541518
AT4G25850-ORP4B	AT4G25850	ORP4B	22.201	12	0.035328	10.8935	6	0.0917247	0.199242	6.84949	6	0.334991	0.515252	14.6018	6	0.0235909	0.0542274
AT5G50250-CP31B	AT5G50250	CP31B	32.4534	12	0.00117741	12.3713	6	0.0541796	0.12839	23.5272	6	0.000637824	0.00222158	14.5985	6	0.0236198	0.054288
AT3G19895-AT3G19895	AT3G19895	AT3G19895	15.4737	12	0.216547	2.33629	6	0.886321	1	5.07426	6	0.534324	0.728416	14.598	6	0.0236248	0.0542935
AT5G11850-AT5G11850	AT5G11850	AT5G11850	14.527	8	0.0690224	2.85575	4	0.582249	0.803973	4.78239	4	0.310362	0.486173	12.9731	5	0.0236323	0.054305
AT4G24550-AP4M	AT4G24550	AP4M	19.7147	12	0.0726795	6.433	6	0.376471	0.599485	8.47688	6	0.205205	0.351423	14.5959	6	0.023644	0.054325
AT5G28900-B''GAMMA	AT5G28900	B''GAMMA	19.829	12	0.0703909	6.76335	6	0.343288	0.560663	6.03523	6	0.419255	0.610076	14.5956	6	0.0236462	0.054325
AT5G26720-AT5G26720	AT5G26720	AT5G26720	31.4609	12	0.00167491	10.6485	6	0.0998661	0.212938	20.1583	6	0.00259526	0.00798475	14.5946	6	0.0236549	0.0543391
AT2G46535-AT2G46535	AT2G46535	AT2G46535	25.9502	11	0.00660151	7.33415	6	0.291047	0.495534	21.2422	6	0.0016595	0.00530965	14.593	6	0.0236695	0.0543666
AT3G46290-HERK1	AT3G46290	HERK1	20.4194	12	0.0595572	2.65352	6	0.850906	0.998908	13.3525	6	0.0377681	0.0856274	14.5905	6	0.0236925	0.0544137
AT3G01640-ATGLCAK	AT3G01640	ATGLCAK	38.3813	12	0.000132998	10.0646	6	0.121959	0.250979	35.0562	6	4.20288e-06	2.01709e-05	14.5889	6	0.0237066	0.0544401
AT3G47110-AT3G47110	AT3G47110	AT3G47110	10.5697	4	0.0318506	5.423	2	0.0664371	0.152076	1.62666	2	0.443379	0.637126	7.47491	2	0.0238146	0.0546822
AT3G63180-ATTKL	AT3G63180	ATTKL	16.044	12	0.189228	3.28765	6	0.771973	0.949677	5.64869	6	0.46367	0.65785	14.5745	6	0.0238376	0.0547289
AT4G25710-AT4G25710	AT4G25710	AT4G25710	26.3276	12	0.00964424	6.98928	6	0.32184	0.535562	19.0978	6	0.00400159	0.0117965	14.5734	6	0.0238469	0.0547444
AT3G21305-AT3G21305	AT3G21305	AT3G21305	14.0437	8	0.0806341	1.89726	4	0.754648	0.938397	6.77448	4	0.148297	0.270972	11.2463	4	0.0239306	0.0549305
AT1G21790-AT1G21790	AT1G21790	AT1G21790	20.7834	12	0.0536441	4.65319	6	0.588999	0.809732	13.4468	6	0.0364646	0.0831105	14.5637	6	0.0239355	0.0549358
AT3G07950-RBL19	AT3G07950	RBL19	50.0933	12	1.34536e-06	26.2013	6	0.000204219	0.000916922	37.0182	6	1.74656e-06	8.79712e-06	14.5615	6	0.0239553	0.0549753
AT2G46320-AT2G46320	AT2G46320	AT2G46320	34.1037	12	0.000649608	13.95	6	0.0301996	0.0784329	29.0044	6	6.07199e-05	0.000250943	14.5545	6	0.0240194	0.0551163
AT2G42400-VOZ2	AT2G42400	VOZ2	16.8222	12	0.156408	4.51205	6	0.607733	0.825528	7.04931	6	0.316311	0.492926	14.5541	6	0.0240235	0.0551198
AT2G28590-PBL6	AT2G28590	PBL6	22.3258	12	0.0340261	5.88302	6	0.436421	0.665566	13.738	6	0.0327037	0.0755686	14.5517	6	0.0240451	0.0551634
AT1G56145-AT1G56145	AT1G56145	AT1G56145	15.6397	12	0.208303	9.35275	6	0.15469	0.303611	0.607327	6	0.996277	1	14.5493	6	0.0240669	0.0552074
AT5G02470-DPA	AT5G02470	DPA	20.8251	12	0.0530014	4.54671	6	0.603116	0.821448	11.109	6	0.0850665	0.170887	14.5481	6	0.0240779	0.0552266
AT3G19630-AT3G19630	AT3G19630	AT3G19630	28.9768	12	0.00397129	20.2374	6	0.00251232	0.00883497	3.64168	6	0.725034	0.893736	14.5467	6	0.0240907	0.0552499
AT5G41970-AT5G41970	AT5G41970	AT5G41970	26.5045	12	0.00910028	8.39342	6	0.210674	0.387039	14.8235	6	0.0216748	0.0530083	14.5453	6	0.0241036	0.0552735
AT3G48190-ATM	AT3G48190	ATM	16.1044	12	0.186501	4.71164	6	0.581293	0.803125	3.43773	6	0.752235	0.914057	14.5449	6	0.0241076	0.0552767
AT3G62940-AT3G62940	AT3G62940	AT3G62940	35.1119	12	0.000449469	22.6553	6	0.000920549	0.00359616	14.6695	6	0.0229887	0.0557684	14.5445	6	0.0241111	0.0552786
AT4G01020-AT4G01020	AT4G01020	AT4G01020	18.2039	12	0.10964	4.87772	6	0.559589	0.784957	6.53199	6	0.366301	0.551573	14.5346	6	0.0242026	0.0554825
AT5G54380-THE1	AT5G54380	THE1	19.242	12	0.0828543	4.36704	6	0.627136	0.842368	7.85741	6	0.248737	0.409425	14.5321	6	0.0242255	0.055529
AT1G30960-ERG	AT1G30960	ERG	23.3083	12	0.0252198	10.1114	6	0.120038	0.247814	11.0559	6	0.0866645	0.173551	14.5313	6	0.0242328	0.0555397
AT2G47330-RH24	AT2G47330	RH24	18.6131	12	0.0983035	7.24034	6	0.299192	0.506744	4.22529	6	0.646218	0.831133	14.5291	6	0.0242532	0.0555804
AT1G56140-AT1G56140	AT1G56140	AT1G56140	166.56	12	0	83.8793	6	5.55112e-16	8.95775e-15	143.352	6	0	0	14.5265	6	0.0242771	0.0556286
AT5G47435-PURU1	AT5G47435	PURU1	40.1365	12	6.82526e-05	23.5636	6	0.000628105	0.00253888	20.9042	6	0.00190874	0.00603107	14.5262	6	0.0242795	0.0556286
AT1G76950-PRAF1	AT1G76950	PRAF1	22.1655	12	0.0357058	4.72267	6	0.579843	0.801909	12.383	6	0.0539507	0.11606	14.5226	6	0.0243132	0.0556997
AT1TE81350	AT1TE81350		25.2123	12	0.0138482	14.2342	6	0.0271265	0.0715162	5.14956	6	0.52478	0.719348	14.52	6	0.024337	0.0557482
AT5G65710-HSL2	AT5G65710	HSL2	26.5927	12	0.00884002	10.2107	6	0.116055	0.241053	7.26335	6	0.297178	0.470241	14.5183	6	0.0243531	0.0557789
AT3G10572-APEM9	AT3G10572	APEM9	31.0218	12	0.00195496	24.5772	6	0.000408798	0.00172604	4.40238	6	0.622395	0.809959	14.516	6	0.024374	0.0558209
AT5G01470-AT5G01470	AT5G01470	AT5G01470	45.369	12	8.90759e-06	35.0576	6	4.2002e-06	2.52575e-05	18.5125	6	0.00507122	0.0145944	14.5153	6	0.0243811	0.0558311
AT1G01710-AT1G01710	AT1G01710	AT1G01710	26.8616	12	0.00808948	17.8037	6	0.00674195	0.0211555	8.7759	6	0.186579	0.326011	14.5113	6	0.0244183	0.0559101
AT3TE91745	AT3TE91745		29.8262	12	0.00296558	7.50136	6	0.276956	0.477668	24.1083	6	0.000498836	0.00176757	14.5099	6	0.0244306	0.0559323
AT4G19150-AT4G19150	AT4G19150	AT4G19150	21.3102	12	0.0460184	11.0346	6	0.0873135	0.191338	5.61567	6	0.467588	0.662167	14.5091	6	0.0244381	0.0559434
AT4G13330-AT4G13330	AT4G13330	AT4G13330	41.1109	10	1.07852e-05	18.912	5	0.00199605	0.00719814	32.4333	5	4.87549e-06	2.32192e-05	14.5073	6	0.0244548	0.0559754
AT5G06265-AT5G06265	AT5G06265	AT5G06265	29.6242	12	0.00317991	20.0836	6	0.00267603	0.00934531	8.67913	6	0.192444	0.33418	14.5057	6	0.0244704	0.0560052
AT5G23090-DR1	AT5G23090	DR1	18.8536	12	0.0921238	9.08626	6	0.168785	0.324901	2.13695	6	0.906682	1	14.5048	6	0.0244785	0.0560126
AT3G06455-AT3G06455	AT3G06455	AT3G06455	19.3056	12	0.0814158	8.49896	6	0.203778	0.37726	6.72959	6	0.34658	0.528639	14.5047	6	0.024479	0.0560126
AT4G15080-PAT19	AT4G15080	PAT19	24.1873	12	0.0191799	4.89321	6	0.557581	0.783465	16.6463	6	0.0106748	0.0283472	14.5034	6	0.0244919	0.0560362
AT1G29850-AT1G29850	AT1G29850	AT1G29850	55.3364	12	1.57516e-07	29.4938	6	4.90478e-05	0.000247905	41.2703	6	2.56141e-07	1.40318e-06	14.5019	6	0.0245053	0.0560577
AT4G24940-SAE1A	AT4G24940	SAE1A	19.0526	12	0.0872675	7.45568	6	0.280752	0.48252	6.87374	6	0.332682	0.512599	14.5018	6	0.0245066	0.0560577
AT1G47056-VFB1	AT1G47056	VFB1	18.3829	12	0.104548	7.60156	6	0.268771	0.467371	3.84213	6	0.69803	0.872652	14.5011	6	0.0245127	0.0560655
AT1G14490-AT1G14490	AT1G14490	AT1G14490	20.5546	12	0.0572955	6.75232	6	0.344362	0.562007	8.94742	6	0.176557	0.312201	14.4998	6	0.0245253	0.0560882
AT5G04360-PU1	AT5G04360	PU1	17.4033	12	0.135047	5.38817	6	0.495074	0.725961	5.64895	6	0.46364	0.65785	14.4981	6	0.0245409	0.0561178
AT2G07795-AT2G07795	AT2G07795	AT2G07795	24.7397	12	0.0161055	3.28729	6	0.772021	0.949677	15.2771	6	0.0182078	0.0455876	14.496	6	0.0245601	0.0561556
AT1G29750-RKF1	AT1G29750	RKF1	20.5324	12	0.0576608	2.57652	6	0.859807	1	13.2013	6	0.0399477	0.0898343	14.4956	6	0.0245642	0.056159
AT2G29170-AT2G29170	AT2G29170	AT2G29170	23.2856	12	0.0253965	3.64526	6	0.724553	0.918397	14.5696	6	0.0238817	0.0575977	14.4932	6	0.0245867	0.0562042
AT3G19780-AT3G19780	AT3G19780	AT3G19780	17.8541	12	0.120194	6.14191	6	0.407483	0.633663	6.68685	6	0.35078	0.533655	14.4884	6	0.024632	0.0563018
AT5G45060-AT5G45060	AT5G45060	AT5G45060	23.6015	12	0.0230322	2.01581	6	0.918239	1	19.1695	6	0.00388667	0.0114899	14.4823	6	0.024689	0.0564258
AT1G77260-AT1G77260	AT1G77260	AT1G77260	31.4282	12	0.00169437	7.67689	6	0.262744	0.459388	25.2572	6	0.000305962	0.00112658	14.4802	6	0.0247087	0.0564588
AT4G21926-AT4G21926	AT4G21926	AT4G21926	11.8884	4	0.0182005	4.71586	4	0.317713	0.530033	11.3338	2	0.00345863	0.010367	11.1712	4	0.0247063	0.0564588
AT2G16090-ARI2	AT2G16090	ARI2	15.5869	12	0.2109	1.65669	6	0.948415	1	5.98229	6	0.425177	0.61665	14.4744	6	0.024763	0.0565765
AT3G59700-LECRK55	AT3G59700	LECRK55	16.8358	12	0.155877	6.91843	6	0.328456	0.543086	4.88233	6	0.558991	0.752501	14.473	6	0.0247765	0.0565952
AT1G61970-AT1G61970	AT1G61970	AT1G61970	19.9293	12	0.068436	2.99971	6	0.808883	0.973093	13.6624	6	0.0336438	0.077435	14.473	6	0.0247765	0.0565952
AT3G49500-RDR6	AT3G49500	RDR6	18.1741	12	0.110505	5.00319	6	0.543404	0.770135	5.94696	6	0.429158	0.620927	14.4727	6	0.0247793	0.0565954
AT1G34340-AT1G34340	AT1G34340	AT1G34340	20.8879	12	0.0520464	4.18773	6	0.651288	0.862675	11.8923	6	0.0644157	0.134962	14.4717	6	0.0247882	0.0566037
AT2G42530-COR15B	AT2G42530	COR15B	17.136	10	0.0714081	3.91923	5	0.561103	0.786505	4.59167	5	0.467713	0.662213	12.854	5	0.0247862	0.0566037
AT5G05180-AT5G05180	AT5G05180	AT5G05180	21.2569	12	0.0467426	12.6513	6	0.04892	0.117952	5.66484	6	0.461761	0.656053	14.4686	6	0.0248183	0.0566662
AT1G16690-AT1G16690	AT1G16690	AT1G16690	24.84	12	0.0155997	7.14752	6	0.30742	0.517317	12.4606	6	0.0524475	0.113323	14.4659	6	0.0248434	0.0567173
AT4G25290-AT4G25290	AT4G25290	AT4G25290	38.9297	12	0.000108075	17.1563	6	0.00872552	0.0265374	29.4466	6	5.00682e-05	0.000209303	14.465	6	0.0248524	0.0567317
AT5G41770-AT5G41770	AT5G41770	AT5G41770	21.596	12	0.0423046	5.5242	6	0.478537	0.709441	10.8734	6	0.0923684	0.183206	14.4622	6	0.0248785	0.056783
AT4G20310-S2P	AT4G20310	S2P	18.3143	12	0.106476	6.90298	6	0.329913	0.545085	5.47237	6	0.484802	0.67973	14.462	6	0.0248802	0.056783
AT1G35670-CPK11	AT1G35670	CPK11	56.3121	12	1.05173e-07	24.3943	6	0.000441839	0.00185332	48.1128	6	1.12184e-08	6.89498e-08	14.4609	6	0.0248908	0.056801
AT3G53370-S1FA1	AT3G53370	S1FA1	21.7511	12	0.0404055	9.2735	6	0.158771	0.309807	8.4215	6	0.20882	0.356246	14.4598	6	0.0249007	0.0568163
AT2G30424-TCL2	AT2G30424	TCL2	98.0882	12	1.33227e-15	62.0028	6	1.76199e-11	1.92099e-10	77.3043	6	1.28786e-14	1.19008e-13	14.4596	6	0.0249029	0.0568163
AT2G14825-AT2G14825	AT2G14825	AT2G14825	25.8458	12	0.011286	13.2196	6	0.0396784	0.0989008	10.9775	6	0.0890745	0.177601	14.4591	6	0.0249078	0.0568214
AT3G51000-AT3G51000	AT3G51000	AT3G51000	82.6302	12	1.29696e-12	68.6791	6	7.62723e-13	9.42001e-12	36.1339	6	2.59631e-06	1.27569e-05	14.4586	6	0.0249124	0.0568256
AT3G57470-AT3G57470	AT3G57470	AT3G57470	19.6276	12	0.0744664	3.52937	6	0.740058	0.928184	10.9123	6	0.0911253	0.181149	14.4532	6	0.0249641	0.0569342
AT4G27990-YLMG1-2	AT4G27990	YLMG1-2	28.3619	12	0.00489552	12.8657	6	0.0452191	0.110438	14.7241	6	0.0225142	0.0548067	14.4529	6	0.0249668	0.0569342
AT5G42140-AT5G42140	AT5G42140	AT5G42140	23.1359	12	0.026594	8.74165	6	0.188637	0.354927	9.25481	6	0.159747	0.287977	14.4527	6	0.024968	0.0569342
AT2G39445-AT2G39445	AT2G39445	AT2G39445	25.3483	12	0.013256	9.14816	6	0.165416	0.319874	15.8556	6	0.0145506	0.0373901	14.4497	6	0.0249972	0.0569913
AT2G23910-AT2G23910	AT2G23910	AT2G23910	24.1522	12	0.0193928	10.6006	6	0.101533	0.216013	13.5853	6	0.0346281	0.0794748	14.4495	6	0.0249985	0.0569913
AT3G07270-GCH1	AT3G07270	GCH1	23.7695	12	0.0218596	9.20898	6	0.162162	0.314909	10.6424	6	0.100079	0.195969	14.4449	6	0.0250426	0.0570856
AT3G06550-AT3G06550	AT3G06550	AT3G06550	23.0381	12	0.0274044	6.29629	6	0.390831	0.615571	12.9043	6	0.0445814	0.09869	14.4432	6	0.0250584	0.0571155
AT1G08845-AT1G08845	AT1G08845	AT1G08845	18.0796	12	0.113296	2.74341	6	0.840294	0.992339	9.54981	6	0.144936	0.266034	14.4416	6	0.0250735	0.0571438
AT4G35020-ARAC3	AT4G35020	ARAC3	41.2796	12	4.39989e-05	31.2758	6	2.24533e-05	0.000120376	13.2006	6	0.0399594	0.0898511	14.4404	6	0.0250856	0.0571652
AT3G59150-AT3G59150	AT3G59150	AT3G59150	27.2488	12	0.00711436	20.0701	6	0.00269089	0.00938739	4.14115	6	0.657582	0.841603	14.4394	6	0.0250947	0.0571798
AT5G37290-AT5G37290	AT5G37290	AT5G37290	16.3257	12	0.176769	2.04232	6	0.915765	1	7.835	6	0.250443	0.411654	14.4384	6	0.0251047	0.0571964
AT2G17670-AT2G17670	AT2G17670	AT2G17670	19.1786	12	0.0843075	8.63051	6	0.195449	0.365365	5.29451	6	0.506632	0.701098	14.4363	6	0.0251243	0.0572347
AT4G00270-GEBP	AT4G00270	GEBP	40.2325	12	6.57905e-05	24.4159	6	0.000437794	0.00183927	22.5473	6	0.000963194	0.00325113	14.4357	6	0.0251303	0.0572423
AT3G14205-SAC2	AT3G14205	SAC2	28.8652	12	0.00412564	5.40299	6	0.493259	0.724376	24.322	6	0.000455609	0.00162754	14.4343	6	0.0251436	0.0572663
AT1G71780-AT1G71780	AT1G71780	AT1G71780	36.9057	12	0.00023141	28.8565	6	6.4761e-05	0.000320796	12.0267	6	0.0613765	0.129632	14.4327	6	0.025159	0.0572953
AT4G00040-AT4G00040	AT4G00040	AT4G00040	17.1601	12	0.143674	6.57525	6	0.361917	0.582107	4.92423	6	0.553567	0.747315	14.4306	6	0.025179	0.0573347
AT2G25605-AT2G25605	AT2G25605	AT2G25605	20.4332	12	0.0593227	10.7152	6	0.0975871	0.209114	6.01874	6	0.421094	0.612205	14.425	6	0.0252327	0.0574507
AT4G34540-PLR3	AT4G34540	PLR3	22.4592	12	0.0326846	8.33966	6	0.21426	0.392058	8.96067	6	0.175802	0.311232	14.423	6	0.0252517	0.0574815
AT3G23670-KIN12B	AT3G23670	KIN12B	25.3163	7	0.00066677	23.1178	5	0.00032051	0.00138118	8.3951	4	0.0781314	0.15911	11.1198	4	0.0252503	0.0574815
AT1G12460-AT1G12460	AT1G12460	AT1G12460	41.8837	12	3.48402e-05	20.9326	6	0.00188651	0.00684401	28.5827	6	7.29558e-05	0.000297831	14.4177	6	0.0253025	0.057591
AT5G15830-AtbZIP3	AT5G15830	AtbZIP3	29.6414	12	0.00316104	8.50712	6	0.203253	0.376575	21.3408	6	0.00159306	0.00512116	14.417	6	0.0253098	0.0576013
AT5G61900-BON1	AT5G61900	BON1	19.2529	12	0.0826059	2.72624	6	0.842338	0.993641	11.9131	6	0.0639359	0.134156	14.4121	6	0.0253565	0.0577015
AT1G17270-OFUT5	AT1G17270	OFUT5	20.1806	12	0.0637461	3.52773	6	0.740277	0.928348	9.62438	6	0.141388	0.260587	14.4073	6	0.0254031	0.0578012
AT1G15860-AT1G15860	AT1G15860	AT1G15860	67.6475	12	8.80061e-10	43.7103	6	8.43737e-08	6.33088e-07	52.0128	6	1.85381e-09	1.21562e-08	14.4029	6	0.0254451	0.0578905
AT2G23360-FPP7	AT2G23360	FPP7	34.0515	12	0.000662041	19.195	6	0.00384675	0.012894	16.9156	6	0.00959861	0.0258181	14.3998	6	0.0254754	0.0579501
AT5G37380-AT5G37380	AT5G37380	AT5G37380	24.7255	12	0.0161787	15.4874	6	0.0167865	0.0470722	4.32901	6	0.632247	0.818986	14.3997	6	0.0254767	0.0579501
AT1G25280-TULP10	AT1G25280	TULP10	16.6049	12	0.165072	5.98779	6	0.424559	0.652157	4.24602	6	0.643422	0.828846	14.3987	6	0.0254863	0.0579656
AT5G46850-AT5G46850	AT5G46850	AT5G46850	33.9761	12	0.000680418	23.8842	6	0.000548496	0.00225148	11.3079	6	0.0793152	0.161069	14.3984	6	0.0254891	0.0579656
AT5G45300-BMY2	AT5G45300	BMY2	15.5328	12	0.213584	2.59269	6	0.857953	1	4.26339	6	0.64108	0.826616	14.398	6	0.0254928	0.057968
AT4G02200-AT4G02200	AT4G02200	AT4G02200	79.1972	12	5.87064e-12	32.8165	6	1.13739e-05	6.37631e-05	69.6551	6	4.81171e-13	4.03574e-12	14.3971	6	0.0255014	0.0579813
AT4G08590-ORTHL	AT4G08590	ORTHL	29.3387	12	0.0035082	12.8387	6	0.0456705	0.111338	14.8317	6	0.0216066	0.0528661	14.3937	6	0.0255346	0.0580504
AT3G58700-RPL11B	AT3G58700	RPL11B	48.6164	12	2.44073e-06	22.2153	6	0.00110674	0.00425189	37.5376	6	1.38311e-06	7.04052e-06	14.3916	6	0.0255548	0.0580902
AT3G20320-TGD2	AT3G20320	TGD2	28.1845	12	0.00519822	9.07326	6	0.1695	0.32601	15.0527	6	0.0198505	0.0490306	14.3903	6	0.0255675	0.0581127
AT5G54830-AT5G54830	AT5G54830	AT5G54830	20.6943	12	0.0550397	4.95156	6	0.550041	0.776466	8.90752	6	0.178846	0.315323	14.3886	6	0.0255838	0.0581436
AT4G20440-SMB	AT4G20440	SMB	80.2409	12	3.71292e-12	61.6986	6	2.03196e-11	2.20507e-10	46.6281	6	2.2195e-08	1.33875e-07	14.3856	6	0.0256128	0.0582031
AT1G17160-AT1G17160	AT1G17160	AT1G17160	51.3648	12	8.03097e-07	25.2287	6	0.000309717	0.0013374	39.9011	6	4.76359e-07	2.53012e-06	14.3829	6	0.0256396	0.0582578
AT3G15355-UBC25	AT3G15355	UBC25	16.0301	12	0.189863	2.7049	6	0.844868	0.995403	5.78906	6	0.44723	0.641218	14.3818	6	0.0256502	0.0582756
AT5G26710-AT5G26710	AT5G26710	AT5G26710	24.6362	12	0.0166442	4.66127	6	0.587931	0.80875	18.0419	6	0.00612832	0.0172887	14.3809	6	0.0256589	0.0582891
AT4G34490-ATCAP1	AT4G34490	ATCAP1	38.1544	12	0.000144887	30.5415	6	3.10041e-05	0.000162464	12.5671	6	0.0504495	0.10967	14.3789	6	0.0256782	0.0583267
AT3G17030-AT3G17030	AT3G17030	AT3G17030	15.7391	12	0.203482	5.20034	6	0.518387	0.748041	3.24319	6	0.777763	0.932121	14.3766	6	0.0257004	0.0583708
AT3G26165	AT3G26165		21.1847	12	0.047741	15.3976	6	0.0173798	0.0485683	1.88942	6	0.929583	1	14.372	6	0.0257456	0.0584671
AT5G04070-AT5G04070	AT5G04070	AT5G04070	17.9044	12	0.118625	7.9766	6	0.239823	0.428318	1.0967	6	0.98168	1	14.3691	6	0.025774	0.0585221
AT4G27080-ATPDIL5-4	AT4G27080	ATPDIL5-4	24.0089	12	0.0202844	10.7605	6	0.0960654	0.206692	11.0699	6	0.0862414	0.172803	14.369	6	0.0257754	0.0585221
AT1G29700-AT1G29700	AT1G29700	AT1G29700	24.8237	12	0.0156806	17.1458	6	0.00876206	0.0266332	5.38567	6	0.495382	0.690503	14.3678	6	0.0257866	0.0585414
AT1G17880-BTF3	AT1G17880	BTF3	257.85	12	0	171.608	6	0	0	197.899	6	0	0	14.3663	6	0.0258013	0.0585684
AT4G04614-AT4G04614	AT4G04614	AT4G04614	47.8058	12	3.37852e-06	27.0925	6	0.00013914	0.000645455	33.828	6	7.26198e-06	3.38801e-05	14.3656	6	0.0258086	0.0585786
AT1G73250-GER1	AT1G73250	GER1	29.3685	12	0.00347249	20.4959	6	0.00225894	0.00803361	8.61834	6	0.196207	0.339428	14.362	6	0.0258441	0.0586529
AT1G51170-UNC	AT1G51170	UNC	12.6409	4	0.0131705	24.3194	5	0.000188481	0.000851151	39.3466	3	1.46567e-08	8.94301e-08	9.2749	3	0.0258507	0.0586616
AT4G16162-AT4G16162	AT4G16162	AT4G16162	14.9268	10	0.134752	9.6635	6	0.139557	0.279923	14.8763	6	0.0212406	0.052043	14.3598	6	0.0258653	0.0586885
AT3G13437-AT3G13437	AT3G13437	AT3G13437	35.0133	12	0.000466039	18.2142	6	0.0057185	0.0183324	19.4995	6	0.00339813	0.0102002	14.357	6	0.0258929	0.0587447
AT5G48710-SUMO4	AT5G48710	SUMO4	14.9442	7	0.0367211	3.68826	3	0.297154	0.503736	6.46288	4	0.167144	0.298817	11.059	4	0.025909	0.058775
AT5G40150-PER63	AT5G40150	PER63	16.6122	11	0.11988	9.82616	6	0.132166	0.267899	9.12736	6	0.166541	0.297941	14.3521	6	0.0259412	0.0588416
AT1G06033-AT1G06033	AT1G06033	AT1G06033	15.8973	12	0.195985	6.21051	6	0.400027	0.626269	3.36111	6	0.762348	0.921644	14.3481	6	0.0259809	0.0589254
AT5G28850-B''BETA	AT5G28850	B''BETA	21.8831	12	0.0388514	6.34978	6	0.385169	0.609199	10.8694	6	0.0924991	0.183422	14.346	6	0.0260011	0.058965
AT5G60430-AT5G60430	AT5G60430	AT5G60430	8.04598	4	0.0899083	3.7389	2	0.154209	0.302892	1.25474	2	0.533995	0.728157	7.29705	2	0.0260295	0.0590229
AT5G54490-PBP1	AT5G54490	PBP1	48.469	12	2.58958e-06	21.7933	6	0.00131986	0.00497557	31.9631	6	1.65858e-05	7.40351e-05	14.3385	6	0.0260755	0.0591209
AT5G28300-AT5G28300	AT5G28300	AT5G28300	14.3929	5	0.0132971	2.6992	4	0.609354	0.826956	12.2115	3	0.00669277	0.0187066	11.0421	4	0.0260949	0.0591584
AT5G56780-ET2	AT5G56780	ET2	17.3489	12	0.136938	8.04649	6	0.234717	0.42131	2.34085	6	0.885836	0.999689	14.3328	6	0.0261322	0.0592366
AT1G78560-BASS1	AT1G78560	BASS1	23.8827	12	0.0211013	10.4181	6	0.108114	0.227717	9.19851	6	0.162718	0.292442	14.3321	6	0.0261382	0.0592439
AT2G36680-VPS37-2	AT2G36680	VPS37-2	24.0517	12	0.0200139	12.5843	6	0.0501332	0.120369	9.32458	6	0.15613	0.282555	14.3295	6	0.0261644	0.059297
AT2G14720-VSR4	AT2G14720	VSR4	42.6252	12	2.61279e-05	15.3398	6	0.017772	0.0495114	36.885	6	1.85419e-06	9.31252e-06	14.328	6	0.0261796	0.0593251
AT1G54340-ICDH	AT1G54340	ICDH	40.9186	12	5.05607e-05	20.7912	6	0.00199997	0.0072096	27.4988	6	0.000116739	0.000461198	14.3272	6	0.0261869	0.0593351
AT5G64170-LNK1	AT5G64170	LNK1	40.1048	12	6.90839e-05	27.9317	6	9.67863e-05	0.000462397	16.1781	6	0.0128293	0.0334654	14.3268	6	0.0261912	0.0593387
AT1G67060-AT1G67060	AT1G67060	AT1G67060	37.8005	12	0.000165524	12.3473	6	0.0546538	0.129296	31.9064	6	1.70058e-05	7.58298e-05	14.3236	6	0.0262228	0.0594038
AT3G53760-GCP4	AT3G53760	GCP4	15.5196	12	0.214243	3.2232	6	0.780356	0.955061	6.01863	6	0.421107	0.612205	14.3202	6	0.0262565	0.0594737
AT5G05965-AT5G05965	AT5G05965	AT5G05965	19.9221	12	0.0685746	5.23189	6	0.514434	0.744424	9.33566	6	0.155562	0.281745	14.3193	6	0.0262662	0.0594895
AT2G44160-MTHFR2	AT2G44160	MTHFR2	45.5653	12	8.24218e-06	24.7908	6	0.000373281	0.00158464	34.0421	6	6.60265e-06	3.10032e-05	14.3172	6	0.0262867	0.0595294
AT2G45050-GATA2	AT2G45050	GATA2	99.8288	9	0	68.1779	4	5.50671e-14	7.55231e-13	58.1429	5	2.93905e-11	2.19351e-10	12.7054	5	0.0263017	0.059557
AT2G27285-AT2G27285	AT2G27285	AT2G27285	29.9183	12	0.00287259	17.6127	6	0.00727672	0.0226067	8.91799	6	0.178243	0.314549	14.3152	6	0.0263071	0.0595629
AT3G51840-ACX4	AT3G51840	ACX4	90.6886	12	3.63043e-14	71.3518	6	2.15827e-13	2.80509e-12	53.2313	6	1.05396e-09	7.07197e-09	14.3146	6	0.0263122	0.0595681
AT2G20530-PHB6	AT2G20530	PHB6	59.7309	12	2.52712e-08	26.0059	6	0.000222076	0.000988476	51.2928	6	2.58688e-09	1.67753e-08	14.309	6	0.026369	0.0596901
AT5G50100-AT5G50100	AT5G50100	AT5G50100	25.8795	12	0.0111632	10.6579	6	0.0995422	0.212355	13.3509	6	0.0377898	0.0856583	14.3062	6	0.0263965	0.0597461
AT2G21070-FIO1	AT2G21070	FIO1	21.9558	12	0.0380185	13.11	6	0.0413225	0.10237	2.01922	6	0.917923	1	14.3018	6	0.0264408	0.0598398
AT1G02720-GATL5	AT1G02720	GATL5	24.5523	12	0.0170926	12.2101	6	0.0574417	0.134684	8.11589	6	0.229736	0.3847	14.2983	6	0.0264757	0.0599123
AT4G27830-BGLU10	AT4G27830	BGLU10	60.1791	12	2.09388e-08	54.7124	6	5.29863e-10	5.01742e-09	14.4371	6	0.0251169	0.0602239	14.2977	6	0.026482	0.0599203
AT3G28140-AT3G28140	AT3G28140	AT3G28140	24.3694	12	0.0181106	6.58624	6	0.36081	0.580901	16.683	6	0.0105217	0.0279971	14.297	6	0.0264893	0.0599303
AT1G29320-AT1G29320	AT1G29320	AT1G29320	42.8968	12	2.35069e-05	34.6831	6	4.96352e-06	2.94863e-05	14.7069	6	0.0226627	0.0550918	14.2965	6	0.0264938	0.059934
AT1G45130-BGAL5	AT1G45130	BGAL5	24.8266	12	0.0156664	10.2214	6	0.115631	0.240432	11.7512	6	0.0677559	0.14102	14.2935	6	0.0265239	0.0599929
AT3G07880-GDI1	AT3G07880	GDI1	71.5655	12	1.62995e-10	62.4453	6	1.43182e-11	1.57403e-10	33.9092	6	7.00458e-06	3.27736e-05	14.2934	6	0.0265255	0.0599929
AT5G15640-AT5G15640	AT5G15640	AT5G15640	26.0974	12	0.0103984	12.1478	6	0.058752	0.137268	13.2895	6	0.0386626	0.0873454	14.2916	6	0.0265427	0.0600255
AT5G13560-AT5G13560	AT5G13560	AT5G13560	18.2679	12	0.107796	9.08224	6	0.169005	0.325237	2.49465	6	0.869066	0.990391	14.2908	6	0.0265508	0.0600374
AT1G10290-DRP2A	AT1G10290	DRP2A	35.0428	12	0.000461016	14.1218	6	0.0283047	0.0741132	23.3711	6	0.00068126	0.00235999	14.2899	6	0.0265603	0.0600523
AT2TE18495	AT2TE18495		27.562	8	0.000565117	17.134	4	0.00182042	0.00662474	19.9831	4	0.000503251	0.00178292	12.6804	5	0.0265648	0.060056
AT4G22190-AT4G22190	AT4G22190	AT4G22190	25.2812	12	0.0135451	18.4553	6	0.00518973	0.0168419	5.70453	6	0.457089	0.651496	14.2816	6	0.0266439	0.0602284
AT4G24500-SIC	AT4G24500	SIC	23.4944	12	0.02381	11.3776	6	0.0773849	0.172806	9.00489	6	0.173303	0.307713	14.2722	6	0.0267389	0.0604368
AT3G12460-AT3G12460	AT3G12460	AT3G12460	24.2375	11	0.0117683	7.98774	6	0.239003	0.427294	19.6569	6	0.00318671	0.00961353	14.2627	6	0.026835	0.0606474
AT1G78940-AT1G78940	AT1G78940	AT1G78940	21.7384	12	0.0405584	7.07002	6	0.314421	0.526161	7.97923	6	0.239629	0.397473	14.2602	6	0.0268606	0.0606989
AT3G06350-EMB3004	AT3G06350	EMB3004	28.7817	12	0.00424477	11.3402	6	0.0784144	0.174698	16.5137	6	0.0112467	0.0297347	14.2596	6	0.0268669	0.0607066
AT1G47580-DYW1	AT1G47580	DYW1	23.839	12	0.0213911	11.6324	6	0.0706893	0.160193	8.83955	6	0.182805	0.320692	14.2564	6	0.0268995	0.0607704
AT4G37820-AT4G37820	AT4G37820	AT4G37820	28.1317	12	0.00529173	17.9942	6	0.00624679	0.0197872	8.71802	6	0.190068	0.330802	14.2563	6	0.0269009	0.0607704
AT3G59090-AT3G59090	AT3G59090	AT3G59090	18.098	12	0.112746	7.0901	6	0.312595	0.524021	4.73442	6	0.578298	0.770905	14.2543	6	0.0269207	0.0608085
AT5G48630-AT5G48630	AT5G48630	AT5G48630	24.3735	12	0.018087	4.17795	6	0.65261	0.863667	17.4569	6	0.00774284	0.0213314	14.2473	6	0.0269925	0.0609576
AT5G33300-AT5G33300	AT5G33300	AT5G33300	30.7574	10	0.00064336	29.3174	5	2.00887e-05	0.000108693	6.05634	5	0.300775	0.474435	12.6406	5	0.0269902	0.0609576
AT5G61390-NEN2	AT5G61390	NEN2	34.1115	12	0.000647772	15.0334	6	0.0199986	0.0549694	24.4656	6	0.000428649	0.00153985	14.2469	6	0.0269966	0.0609604
AT3G23340-CKL10	AT3G23340	CKL10	20.7752	12	0.0537707	12.5834	6	0.0501501	0.120382	1.2871	6	0.972364	1	14.2455	6	0.0270105	0.0609853
AT5G09710	AT5G09710		8.90803	4	0.0634398	0.412932	2	0.813454	0.976376	1.83647	2	0.399223	0.588731	7.22062	2	0.0270435	0.0610532
AT3G04445	AT3G04445		26.7956	12	0.00826786	16.3463	6	0.0120113	0.0350897	6.78354	6	0.34133	0.522851	14.2416	6	0.0270512	0.0610614
AT1G26670-VTI12	AT1G26670	VTI12	35.7728	12	0.000352386	21.7511	6	0.00134323	0.00505735	18.709	6	0.00468435	0.0135887	14.2411	6	0.0270558	0.0610614
AT4G16110-ARR2	AT4G16110	ARR2	10.0182	4	0.0401225	0.466082	2	0.792121	0.963366	6.98855	2	0.0303708	0.0708948	7.21974	2	0.0270553	0.0610614
AT3G23255-AT3G23255	AT3G23255	AT3G23255	32.6479	12	0.00109831	13.2283	6	0.0395497	0.0986267	20.7318	6	0.00204963	0.00643762	14.2405	6	0.0270623	0.0610695
AT3G46210-RRP46	AT3G46210	RRP46	19.9122	12	0.0687659	5.18128	6	0.520782	0.750061	10.5748	6	0.102441	0.199716	14.2389	6	0.027078	0.0610949
AT1G19750-AT1G19750	AT1G19750	AT1G19750	17.4573	12	0.133191	6.94086	6	0.326351	0.540683	4.82372	6	0.566614	0.760145	14.2388	6	0.0270793	0.0610949
AT2G19650-AT2G19650	AT2G19650	AT2G19650	7.80222	4	0.0990979	1.46207	2	0.481411	0.712362	2.48684	2	0.288396	0.459936	7.21771	2	0.0270829	0.0610964
AT5G44190-GLK2	AT5G44190	GLK2	54.8858	12	1.89727e-07	38.396	6	9.39863e-07	6.20315e-06	30.2022	6	3.59769e-05	0.000153255	14.234	6	0.0271284	0.0611926
AT5G58620-AT5G58620	AT5G58620	AT5G58620	18.0471	12	0.114268	5.65161	6	0.463325	0.693674	6.75891	6	0.34372	0.525456	14.2297	6	0.0271724	0.0612854
AT1G67590-AT1G67590	AT1G67590	AT1G67590	26.2321	12	0.00995069	9.91115	6	0.128444	0.261535	14.3485	6	0.0259763	0.0620234	14.2278	6	0.0271921	0.0613232
AT3G57730-AT3G57730	AT3G57730	AT3G57730	26.1839	12	0.0101086	8.99956	6	0.173603	0.332387	18.7948	6	0.00452453	0.0131722	14.2261	6	0.0272096	0.0613514
AT5G49690-UGT91C1	AT5G49690	UGT91C1	43.9872	12	1.53484e-05	31.3342	6	2.18832e-05	0.000117499	21.9197	6	0.00125211	0.00413101	14.2258	6	0.0272127	0.0613514
AT1G72710-CKL2	AT1G72710	CKL2	14.4033	4	0.00611309	10.8441	2	0.00441805	0.0145888	2.71926	2	0.256755	0.420064	7.20809	2	0.0272134	0.0613514
AT2G01060-PHL7	AT2G01060	PHL7	40.7453	12	5.40436e-05	34.7256	6	4.87045e-06	2.89579e-05	11.3106	6	0.0792387	0.16096	14.224	6	0.0272313	0.0613852
AT1G80910-CCZ1B	AT1G80910	CCZ1B	17.5069	12	0.131503	4.22787	6	0.645869	0.857651	7.04997	6	0.31625	0.492868	14.2225	6	0.027247	0.0614141
AT5G28350-AT5G28350	AT5G28350	AT5G28350	17.6724	12	0.126005	3.08511	6	0.798091	0.966312	9.15816	6	0.164877	0.295641	14.221	6	0.0272623	0.0614421
AT3G06720-IMPA1	AT3G06720	IMPA1	20.5128	12	0.0579856	7.0786	6	0.313639	0.525229	7.47701	6	0.278974	0.448235	14.2189	6	0.0272842	0.0614848
AT1G01750-ADF11	AT1G01750	ADF11	9.74607	3	0.0208527	2.72722	2	0.255735	0.45038	10.3081	4	0.0355461	0.0813073	9.15387	3	0.0273135	0.0615444
AT3G52060-AT3G52060	AT3G52060	AT3G52060	34.9497	12	0.000477033	23.9798	6	0.000526749	0.00217363	16.0301	6	0.0135934	0.0351929	14.2149	6	0.0273258	0.0615655
AT2G25000-WRKY60	AT2G25000	WRKY60	22.7275	12	0.0301307	5.5411	6	0.476503	0.707132	14.8991	6	0.0210565	0.0516519	14.2042	6	0.027436	0.0618071
AT3G15590-AT3G15590	AT3G15590	AT3G15590	23.5397	12	0.0234784	10.4254	6	0.107842	0.227328	9.94594	6	0.126947	0.23868	14.2036	6	0.0274428	0.0618158
AT2G19170-SBT2.5	AT2G19170	SBT2.5	23.4416	12	0.0242028	10.1595	6	0.118094	0.244613	7.78043	6	0.254635	0.417145	14.1933	6	0.0275503	0.0620515
AT4G35260-IDH1	AT4G35260	IDH1	47.5533	12	3.73762e-06	23.2265	6	0.000724074	0.00289177	37.8632	6	1.19471e-06	6.12143e-06	14.1915	6	0.0275682	0.0620786
AT2TE27505	AT2TE27505		8.17025	4	0.085537	2.37925	2	0.304335	0.513559	2.6482	2	0.266042	0.432303	7.18236	2	0.0275658	0.0620786
AT1G06950-TIC110	AT1G06950	TIC110	21.9335	12	0.0382715	5.81561	6	0.44416	0.673822	11.5949	6	0.0716397	0.147964	14.191	6	0.0275742	0.0620852
AT5G47790-AT5G47790	AT5G47790	AT5G47790	32.7647	12	0.00105331	21.571	6	0.00144774	0.00541128	11.4619	6	0.075108	0.15404	14.186	6	0.0276262	0.0621958
AT5G49880-MAD1	AT5G49880	MAD1	27.4119	12	0.00673778	21.7398	6	0.00134958	0.00507674	7.15374	6	0.306863	0.481694	14.1846	6	0.0276408	0.0622219
AT3G22160-VQ22	AT3G22160	VQ22	24.4126	12	0.017865	7.55275	6	0.272734	0.472589	9.06156	6	0.170145	0.303026	14.1827	6	0.0276607	0.0622602
AT2G31600-AT2G31600	AT2G31600	AT2G31600	20.6101	12	0.0563892	13.0053	6	0.0429518	0.105742	1.08127	6	0.982343	1	14.1807	6	0.0276811	0.0622994
AT5G60620-GPAT9	AT5G60620	GPAT9	33.8916	12	0.000701613	21.2431	6	0.00165893	0.00610231	14.2044	6	0.0274342	0.0650621	14.1793	6	0.0276961	0.0623265
AT1G49150-AT1G49150	AT1G49150	AT1G49150	24.7732	12	0.0159351	6.58216	6	0.361221	0.581253	15.1043	6	0.0194611	0.0481764	14.1772	6	0.0277185	0.0623658
AT1G47570-AT1G47570	AT1G47570	AT1G47570	21.3944	12	0.0448947	9.56706	6	0.144108	0.287061	7.40107	6	0.285343	0.455768	14.1771	6	0.0277195	0.0623658
AT1TE62705	AT1TE62705		11.5611	4	0.0209315	1.02177	2	0.599965	0.818899	8.07608	2	0.017632	0.0442723	7.17077	2	0.027726	0.062374
AT5G22310-AT5G22310	AT5G22310	AT5G22310	26.9866	10	0.00261708	16.269	6	0.0123809	0.0360352	5.73739	5	0.332617	0.512548	12.5717	5	0.0277405	0.0623998
AT1G21710-OGG1	AT1G21710	OGG1	18.6425	12	0.097529	5.0698	6	0.534892	0.762375	7.60384	6	0.268587	0.435498	14.174	6	0.0277518	0.0624187
AT4G29890-AT4G29890	AT4G29890	AT4G29890	30.1255	12	0.0026735	16.9495	6	0.00947079	0.0285083	10.8137	6	0.0943093	0.186363	14.1714	6	0.0277792	0.0624737
AT5G01820-CIPK14	AT5G01820	CIPK14	61.9934	12	9.75344e-09	43.8976	6	7.74595e-08	5.84323e-07	37.7206	6	1.27383e-06	6.50153e-06	14.17	6	0.0277942	0.0624907
AT3G46180-UTR5	AT3G46180	UTR5	25.6668	12	0.0119608	15.245	6	0.0184343	0.051089	9.88963	6	0.129378	0.242298	14.1696	6	0.0277982	0.0624907
AT1G54730-AT1G54730	AT1G54730	AT1G54730	30.6489	12	0.00222785	13.7981	6	0.0319749	0.0823343	15.5387	6	0.0164561	0.0416523	14.1696	6	0.0277984	0.0624907
AT1G66890-AT1G66890	AT1G66890	AT1G66890	38.579	9	1.37185e-05	54.8442	6	4.98371e-10	4.73195e-09	23.1666	6	0.000742568	0.00255203	12.5665	5	0.0277986	0.0624907
AT5G23790-GOLS5	AT5G23790	GOLS5	6.10403	2	0.0472635	6.24008	2	0.0441554	0.108245	8.47838	5	0.131768	0.246009	7.16338	2	0.0278286	0.0625514
AT1G03760-AT1G03760	AT1G03760	AT1G03760	20.9998	12	0.050384	2.66059	6	0.850079	0.998421	16.8467	6	0.0098636	0.0264532	14.1596	6	0.0279037	0.0627072
AT3G14980-IDM1	AT3G14980	IDM1	27.2073	12	0.00721326	8.79972	6	0.185159	0.349223	18.5056	6	0.00508551	0.0146269	14.1595	6	0.0279039	0.0627072
AT3G22220-AT3G22220	AT3G22220	AT3G22220	15.9604	12	0.193058	5.4904	6	0.482618	0.713748	3.56176	6	0.735735	0.901935	14.1591	6	0.0279087	0.0627113
AT2G14850-AT2G14850	AT2G14850	AT2G14850	23.1542	12	0.0264451	5.64465	6	0.464149	0.694414	14.6989	6	0.0227327	0.0552174	14.1588	6	0.0279118	0.0627117
AT1G09530-PIF3	AT1G09530	PIF3	118.888	12	0	54.7423	6	5.22543e-10	4.95254e-09	105.406	6	0	0	14.155	6	0.0279521	0.0627956
AT1G69530-ATEXPA1	AT1G69530	ATEXPA1	87.0084	12	1.86851e-13	55.2162	6	4.19212e-10	4.01101e-09	71.5563	6	1.95954e-13	1.68719e-12	14.1546	6	0.0279564	0.0627986
AT5G14170-CHC1	AT5G14170	CHC1	43.1736	12	2.11012e-05	34.8193	6	4.67122e-06	2.78361e-05	19.306	6	0.00367692	0.0109512	14.1502	6	0.0280024	0.0628952
AT1G07893-AT1G07893	AT1G07893	AT1G07893	7.70145	4	0.103147	3.11066	2	0.21112	0.387555	1.78002	2	0.410651	0.600585	7.14906	2	0.0280286	0.0629474
AT4G14000-AT4G14000	AT4G14000	AT4G14000	25.8341	12	0.0113292	17.461	6	0.00773035	0.0238649	7.71285	6	0.259905	0.42403	14.1452	6	0.0280561	0.0630024
AT5G03530-RABC2A	AT5G03530	RABC2A	19.5945	12	0.0751556	2.19109	6	0.901312	1	15.7136	6	0.0153763	0.0392445	14.144	6	0.0280682	0.0630228
AT2G20720-AT2G20720	AT2G20720	AT2G20720	38.6962	12	0.000118073	28.8859	6	6.39381e-05	0.000317017	10.7297	6	0.097099	0.191105	14.1424	6	0.028085	0.0630539
AT4G37490-CYCB1-1	AT4G37490	CYCB1-1	40.0851	3	1.02218e-08	29.4052	4	6.46728e-06	3.76877e-05	13.5952	2	0.00111643	0.00372244	7.14295	2	0.0281144	0.063113
AT1G17190-GSTU26	AT1G17190	GSTU26	53.1456	12	3.88076e-07	42.369	6	1.55467e-07	1.12764e-06	23.2906	6	0.000704775	0.00243425	14.138	6	0.0281321	0.0631462
AT2G18465-AT2G18465	AT2G18465	AT2G18465	18.5556	12	0.0998322	2.69642	6	0.84587	0.995805	9.30528	6	0.157123	0.284082	14.1365	6	0.0281482	0.0631756
AT4G17890-AGD8	AT4G17890	AGD8	48.642	12	2.41569e-06	19.8922	6	0.0028944	0.010025	39.5873	6	5.48977e-07	2.89739e-06	14.1334	6	0.0281815	0.0632436
AT1G43560-Aty2	AT1G43560	Aty2	40.3211	12	6.35964e-05	16.4459	6	0.0115506	0.0339268	27.2146	6	0.000131999	0.000517026	14.1285	6	0.0282332	0.0633528
AT3G25545-AT3G25545	AT3G25545	AT3G25545	38.1285	12	0.000146303	20.8826	6	0.00192585	0.00697423	22.1135	6	0.00115483	0.00383529	14.1265	6	0.0282542	0.0633933
AT1G68690-PERK9	AT1G68690	PERK9	28.8566	12	0.00413776	22.0748	6	0.00117366	0.00447966	7.60259	6	0.268687	0.435591	14.1257	6	0.0282632	0.0634066
AT1G45231-AT1G45231	AT1G45231	AT1G45231	30.9871	12	0.00197894	24.2476	6	0.000470231	0.00196072	9.47045	6	0.148798	0.271712	14.1221	6	0.0283012	0.0634852
AT1G34110-AT1G34110	AT1G34110	AT1G34110	17.6992	12	0.125135	4.59258	6	0.597023	0.816262	8.32539	6	0.21522	0.364738	14.1216	6	0.0283071	0.0634917
AT3G57180-BPG2	AT3G57180	BPG2	18.6343	12	0.0977453	4.92251	6	0.55379	0.779724	8.60027	6	0.197338	0.340963	14.1198	6	0.0283257	0.0635266
AT1G55750-TFB1-1	AT1G55750	TFB1-1	20.7897	12	0.0535455	5.51641	6	0.479475	0.710395	11.1274	6	0.0845193	0.169982	14.1196	6	0.0283287	0.0635267
AT4G09350-ndhT	AT4G09350	ndhT	47.8014	12	3.38441e-06	35.9041	6	2.87752e-06	1.76712e-05	24.2181	6	0.000476152	0.00169374	14.1179	6	0.028347	0.063561
AT5G17930-AT5G17930	AT5G17930	AT5G17930	21.0116	12	0.0502105	2.16978	6	0.90344	1	13.7484	6	0.0325767	0.0753246	14.1174	6	0.0283517	0.0635646
AT3G18480-CASP	AT3G18480	CASP	19.8617	12	0.0697468	4.49794	6	0.609614	0.827209	10.1026	6	0.120398	0.228384	14.1169	6	0.0283578	0.0635715
AT5G02320-MYB3R5	AT5G02320	MYB3R5	31.5986	12	0.00159538	25.3632	6	0.000292422	0.00126788	4.85528	6	0.562504	0.755684	14.1162	6	0.0283646	0.0635801
AT1G01740-BSK4	AT1G01740	BSK4	17.1474	12	0.144135	6.02501	6	0.420395	0.647873	5.79933	6	0.44604	0.639729	14.1123	6	0.0284069	0.0636681
AT5G52820-NLE1	AT5G52820	NLE1	17.419	12	0.134504	4.80407	6	0.569177	0.794002	6.47009	6	0.372638	0.558877	14.1034	6	0.0285023	0.0638719
AT1G06690-AT1G06690	AT1G06690	AT1G06690	28.2421	12	0.00509809	12.8316	6	0.0457892	0.111589	13.9962	6	0.0296785	0.0694619	14.1032	6	0.0285039	0.0638719
AT4G28350-LECRK72	AT4G28350	LECRK72	30.6771	12	0.00220602	13.711	6	0.0330362	0.084654	18.8104	6	0.00449611	0.013104	14.1026	6	0.0285108	0.0638807
AT5G42940-RHG1A	AT5G42940	RHG1A	24.4779	12	0.0175001	13.7124	6	0.0330195	0.0846269	7.16188	6	0.306136	0.481042	14.1018	6	0.0285191	0.0638926
AT1G63110-AT1G63110	AT1G63110	AT1G63110	37.0323	12	0.000220731	30.4125	6	3.28085e-05	0.000170858	10.0222	6	0.123719	0.233632	14.099	6	0.0285501	0.0639552
AT4G08330-AT4G08330	AT4G08330	AT4G08330	46.429	12	5.85159e-06	17.477	6	0.0076811	0.0237233	42.8321	6	1.25916e-07	7.12196e-07	14.0984	6	0.0285562	0.063962
AT5G47040-LON2	AT5G47040	LON2	52.7836	12	4.50095e-07	35.4594	6	3.51034e-06	2.13217e-05	23.2597	6	0.000713995	0.00246286	14.098	6	0.0285604	0.0639647
AT3G54320-WRI1	AT3G54320	WRI1	33.4839	12	0.000813174	11.2344	6	0.0813957	0.180421	22.3574	6	0.00104292	0.0035006	14.0947	6	0.0285964	0.0640362
AT1G14330-AT1G14330	AT1G14330	AT1G14330	28.2426	12	0.00509717	20.5862	6	0.0021765	0.00777842	4.77004	6	0.573627	0.766862	14.0945	6	0.0285984	0.0640362
AT1G30260-AT1G30260	AT1G30260	AT1G30260	27.3348	12	0.00691338	11.0045	6	0.0882382	0.192959	17.8018	6	0.0067471	0.0188372	14.0934	6	0.0286101	0.0640555
AT4G05090-AT4G05090	AT4G05090	AT4G05090	25.3701	12	0.0131634	10.1827	6	0.117164	0.243046	13.4079	6	0.0369969	0.0841415	14.0925	6	0.0286198	0.0640704
AT5G35200-AT5G35200	AT5G35200	AT5G35200	33.5243	12	0.000801368	20.4464	6	0.00230542	0.00817823	10.8687	6	0.0925217	0.18345	14.0914	6	0.0286321	0.0640911
AT5G11910-AT5G11910	AT5G11910	AT5G11910	29.1327	12	0.00376508	17.375	6	0.00799943	0.0246011	11.3936	6	0.0769484	0.157004	14.09	6	0.0286466	0.0641168
AT1G13170-ORP1D	AT1G13170	ORP1D	25.7687	12	0.0115721	2.7547	6	0.838944	0.991522	20.8708	6	0.00193526	0.00610482	14.0896	6	0.0286509	0.064119
AT2G37020-AT2G37020	AT2G37020	AT2G37020	21.6612	12	0.0414972	6.44714	6	0.375006	0.59781	12.0536	6	0.060783	0.128578	14.0894	6	0.0286536	0.064119
AT4G02220-AT4G02220	AT4G02220	AT4G02220	20.1115	12	0.0650052	8.31328	6	0.216038	0.394696	9.26157	6	0.159393	0.287413	14.0882	6	0.0286664	0.0641407
AT4G21920-AT4G21920	AT4G21920	AT4G21920	21.7835	12	0.0400186	9.32001	6	0.156365	0.306215	11.9141	6	0.0639132	0.134136	14.0836	6	0.0287158	0.0642375
AT4G05160-4CLL7	AT4G05160	4CLL7	20.4517	12	0.0590089	8.61584	6	0.196363	0.366652	8.08309	6	0.232079	0.388039	14.0834	6	0.0287179	0.0642375
AT2G31790-UGT74C1	AT2G31790	UGT74C1	24.5537	12	0.017085	16.4212	6	0.0116631	0.0342096	3.48313	6	0.746213	0.909047	14.0834	6	0.0287188	0.0642375
AT4G35685-AT4G35685	AT4G35685	AT4G35685	24.7059	12	0.0162797	14.4218	6	0.0252637	0.0672952	2.91738	6	0.819143	0.960301	14.0827	6	0.0287256	0.064246
AT5G48430-AT5G48430	AT5G48430	AT5G48430	17.9236	12	0.118029	4.21454	6	0.647669	0.859491	5.90652	6	0.433743	0.625713	14.082	6	0.028733	0.0642556
AT1G30530-UGT78D1	AT1G30530	UGT78D1	38.68	10	2.88818e-05	19.4517	6	0.0034651	0.0117396	27.6878	6	0.000107574	0.000426832	12.4796	5	0.0287751	0.064343
AT3G61990-OMTF3	AT3G61990	OMTF3	25.4475	12	0.012839	14.7525	6	0.0222714	0.0603675	5.99329	6	0.423942	0.615366	14.0765	6	0.028793	0.0643717
AT2G21380-KIN7M	AT2G21380	KIN7M	23.5147	12	0.0236608	5.6559	6	0.462817	0.69306	12.817	6	0.0460365	0.101395	14.0764	6	0.028794	0.0643717
AT1G80160-AT1G80160	AT1G80160	AT1G80160	76.9247	12	1.58737e-11	41.0227	6	2.86598e-07	2.01506e-06	60.4576	6	3.63357e-11	2.68994e-10	14.0747	6	0.0288128	0.0644068
AT5G43780-APS4	AT5G43780	APS4	19.9913	12	0.0672505	0.716735	6	0.994123	1	14.7437	6	0.0223469	0.0544373	14.0726	6	0.0288361	0.0644522
AT3G07740-ADA2A	AT3G07740	ADA2A	16.9363	12	0.152011	3.90177	6	0.689967	0.892404	7.91961	6	0.244052	0.403111	14.0706	6	0.0288579	0.064494
AT5G57660-COL5	AT5G57660	COL5	53.0818	12	3.98356e-07	30.6088	6	3.0102e-05	0.000158129	37.7493	6	1.25749e-06	6.42436e-06	14.068	6	0.0288856	0.0645485
AT4G20880-AT4G20880	AT4G20880	AT4G20880	48.6577	12	2.40047e-06	38.8255	6	7.74394e-07	5.17742e-06	21.8216	6	0.0013044	0.00428676	14.0678	6	0.0288884	0.0645485
AT4G09020-ISA3	AT4G09020	ISA3	20.743	12	0.0542733	1.59385	6	0.953019	1	14.8175	6	0.0217248	0.0531058	14.0606	6	0.0289668	0.0647169
AT2G46060-AT2G46060	AT2G46060	AT2G46060	8.39347	4	0.0781828	5.28362	2	0.0712323	0.161216	0.743983	2	0.68936	0.865871	7.08243	2	0.0289781	0.0647351
AT3G61870-AT3G61870	AT3G61870	AT3G61870	47.1642	12	4.36615e-06	35.0332	6	4.24606e-06	2.54897e-05	22.3042	6	0.00106636	0.00357247	14.0565	6	0.0290118	0.0648036
AT1G06010-AT1G06010	AT1G06010	AT1G06010	30.4838	12	0.00236002	18.3113	6	0.00549955	0.017722	13.3387	6	0.0379624	0.0859756	14.0535	6	0.0290443	0.0648693
AT1G73490-AT1G73490	AT1G73490	AT1G73490	39.874	12	7.54537e-05	29.4321	6	5.03862e-05	0.000254062	21.7743	6	0.00133033	0.00436449	14.0514	6	0.0290675	0.0649144
AT4G19950-AT4G19950	AT4G19950	AT4G19950	16.3715	12	0.174806	4.11035	6	0.661746	0.870844	5.36792	6	0.497562	0.692734	14.0505	6	0.0290775	0.0649297
AT2G38465-AT2G38465	AT2G38465	AT2G38465	27.9143	12	0.005694	20.2053	6	0.00254571	0.00893603	8.99119	6	0.174074	0.308692	14.0469	6	0.0291166	0.0650102
AT3G15390-SDE5	AT3G15390	SDE5	21.8596	12	0.0391243	5.75232	6	0.451499	0.681093	13.7896	6	0.0320767	0.0743563	14.0463	6	0.0291232	0.0650117
AT1G36180-ACC2	AT1G36180	ACC2	23.4396	12	0.0242176	3.01418	6	0.807065	0.971913	15.1542	6	0.0190904	0.0473975	14.0463	6	0.0291234	0.0650117
AT3G13550-COP10	AT3G13550	COP10	15.5603	12	0.212215	5.4447	6	0.488165	0.719181	2.39161	6	0.880396	0.997262	14.0435	6	0.0291544	0.0650671
AT1G69280-AT1G69280	AT1G69280	AT1G69280	7.23567	4	0.123946	0.79184	2	0.673061	0.879819	2.44981	2	0.293786	0.46644	7.07037	2	0.0291534	0.0650671
AT3G44798-AT3G44798	AT3G44798	AT3G44798	17.1248	4	0.00182793	13.2858	2	0.00130325	0.00491913	3.11931	2	0.210209	0.358266	7.0685	2	0.0291807	0.0651188
AT3G18420-SG1	AT3G18420	SG1	25.4926	12	0.0126534	3.69875	6	0.717366	0.91285	20.814	6	0.0019812	0.00623852	14.0388	6	0.0292057	0.0651679
AT1G48430-AT1G48430	AT1G48430	AT1G48430	18.6654	12	0.0969303	1.76353	6	0.940112	1	11.0866	6	0.0857366	0.171971	14.0378	6	0.0292172	0.0651865
AT1G02730-CSLD5	AT1G02730	CSLD5	48.8228	9	1.79172e-07	33.9511	5	2.43497e-06	1.51072e-05	21.6481	6	0.0014021	0.00457856	12.4392	5	0.0292408	0.0652323
AT3G48490-AT3G48490	AT3G48490	AT3G48490	7.39688	3	0.0602682	17.7353	5	0.00329706	0.0112389	5.529	2	0.0630075	0.13251	7.06367	2	0.0292511	0.0652485
AT3G59410-GCN2	AT3G59410	GCN2	20.8687	12	0.0523358	6.72943	6	0.346596	0.564215	8.31481	6	0.215935	0.365659	14.0285	6	0.0293197	0.0653847
AT5G56290-PEX5	AT5G56290	PEX5	24.8006	12	0.0157966	12.6285	6	0.0493302	0.118779	7.48031	6	0.2787	0.447931	14.0283	6	0.0293215	0.0653847
AT3G13090-ABCC6	AT3G13090	ABCC6	8.13154	4	0.0868767	0.270666	2	0.873425	1	5.5236	2	0.063178	0.132831	7.05922	2	0.0293164	0.0653847
AT2G05518-AT2G05518	AT2G05518	AT2G05518	20.9553	12	0.0510388	2.14332	6	0.906056	1	11.6185	6	0.071041	0.146814	14.0274	6	0.0293313	0.0653998
AT2G33051-AT2G33051	AT2G33051	AT2G33051	19.5943	12	0.0751612	5.9378	6	0.430193	0.658598	8.39608	6	0.210497	0.358642	14.0233	6	0.0293772	0.0654951
AT4G26410-RHIP1	AT4G26410	RHIP1	30.7561	12	0.00214588	20.672	6	0.0021008	0.00753851	9.26177	6	0.159383	0.287413	14.0225	6	0.0293858	0.0655074
AT3G50860-AT3G50860	AT3G50860	AT3G50860	17.3172	12	0.138051	6.41872	6	0.377954	0.601211	3.68822	6	0.718782	0.889406	14.0216	6	0.0293963	0.0655239
AT1G07510-FTSH10	AT1G07510	FTSH10	98.7403	12	9.99201e-16	90.9786	6	0	0	32.5136	6	1.30052e-05	5.86479e-05	14.0182	6	0.0294333	0.0655993
AT2G20450-RPL14A	AT2G20450	RPL14A	54.9592	12	1.84064e-07	30.8842	6	2.66725e-05	0.000141629	38.1694	6	1.04088e-06	5.3606e-06	14.0161	6	0.0294564	0.0656439
AT4G18930-AT4G18930	AT4G18930	AT4G18930	25.0431	12	0.0146199	10.128	6	0.119366	0.246781	15.1928	6	0.0188092	0.0467932	14.015	6	0.0294691	0.0656653
AT5G60690-REV	AT5G60690	REV	27.1605	12	0.0073264	8.46686	6	0.205855	0.380105	16.663	6	0.010605	0.0281976	14.0133	6	0.0294879	0.0657003
AT1G79560-FTSH12	AT1G79560	FTSH12	20.6358	12	0.0559744	2.86951	6	0.825038	0.984038	12.6153	6	0.0495678	0.107998	14.0126	6	0.0294958	0.0657109
AT5G36930-AT5G36930	AT5G36930	AT5G36930	14.4232	12	0.274504	4.56776	6	0.600318	0.819223	3.76952	6	0.707833	0.88037	14.0085	6	0.0295413	0.0658052
AT1G15880-GOS11	AT1G15880	GOS11	25.4127	12	0.0129839	8.93765	6	0.177115	0.337519	16.0498	6	0.0134889	0.0349437	13.9998	6	0.0296379	0.0660134
AT1G26830-CUL3A	AT1G26830	CUL3A	29.0589	12	0.00386141	12.6875	6	0.048276	0.116615	17.5673	6	0.00740969	0.0205144	13.998	6	0.0296581	0.0660515
AT5G19380-CLT1	AT5G19380	CLT1	23.1492	12	0.0264854	14.3401	6	0.0260594	0.069048	7.15664	6	0.306604	0.481503	13.9958	6	0.0296833	0.0661007
AT3G06250-FRS7	AT3G06250	FRS7	27.7988	12	0.00591939	7.59096	6	0.269627	0.46859	22.5529	6	0.000960934	0.00324454	13.9914	6	0.0297322	0.0661957
AT5G16030-AT5G16030	AT5G16030	AT5G16030	13.3127	8	0.101535	6.23607	4	0.182198	0.344903	1.08006	4	0.897422	1	10.7333	4	0.0297308	0.0661957
AT2G32450-AT2G32450	AT2G32450	AT2G32450	17.1815	12	0.142896	2.49568	6	0.868951	1	7.98154	6	0.239459	0.397225	13.9872	6	0.029779	0.0662928
AT3G24506-AT3G24506	AT3G24506	AT3G24506	35.8664	12	0.000340411	16.8798	6	0.00973517	0.0291829	22.5287	6	0.000970714	0.00327494	13.9827	6	0.0298299	0.0663991
AT5G10610-CYP81K1	AT5G10610	CYP81K1	16.0007	12	0.191204	4.79436	6	0.570446	0.795388	3.89828	6	0.69044	0.866556	13.9812	6	0.029847	0.066425
AT1G63360-AT1G63360	AT1G63360	AT1G63360	21.0127	12	0.0501945	7.98565	6	0.239156	0.42746	9.74579	6	0.135773	0.252192	13.981	6	0.0298492	0.066425
AT3G21220-MKK5	AT3G21220	MKK5	26.4904	12	0.00914267	10.223	6	0.115568	0.240325	15.4824	6	0.0168191	0.0424589	13.9808	6	0.029851	0.066425
AT5G27730-AT5G27730	AT5G27730	AT5G27730	23.8404	12	0.0213817	10.9073	6	0.0912852	0.19843	7.94676	6	0.24203	0.400544	13.9791	6	0.029871	0.0664625
AT1G75540-BBX21	AT1G75540	BBX21	42.8846	12	2.36182e-05	14.8187	6	0.0217144	0.0589865	38.5894	6	8.61402e-07	4.47347e-06	13.9777	6	0.0298858	0.0664886
AT5G23520-AT5G23520	AT5G23520	AT5G23520	22.1055	12	0.0363543	4.09708	6	0.663541	0.872152	16.7969	6	0.0100593	0.0269231	13.9772	6	0.029892	0.0664947
AT3G10760-AT3G10760	AT3G10760	AT3G10760	31.1833	12	0.00184711	12.1571	6	0.0585543	0.136852	20.7766	6	0.00201205	0.0063243	13.9769	6	0.0298949	0.0664947
AT2G39810-HOS1	AT2G39810	HOS1	20.9726	12	0.0507834	12.7489	6	0.0472007	0.114395	4.08537	6	0.665124	0.847316	13.9748	6	0.0299194	0.0665421
AT1G09812-AT1G09812	AT1G09812	AT1G09812	23.1382	5	0.00031763	6.38879	2	0.0409913	0.101597	21.4923	3	8.31863e-05	0.000336414	8.95096	3	0.0299501	0.0666035
AT1G69830-AMY3	AT1G69830	AMY3	21.186	12	0.0477226	10.7537	6	0.0962928	0.207052	6.50672	6	0.368879	0.554464	13.9699	6	0.029974	0.0666496
AT2G45000-NUP62	AT2G45000	NUP62	19.6579	12	0.0738394	4.43805	6	0.617616	0.834733	11.0975	6	0.0854109	0.171448	13.9689	6	0.029985	0.0666671
AT3G61590-HWS	AT3G61590	HWS	14.6264	8	0.0668291	6.05381	4	0.195166	0.364933	4.40777	5	0.492318	0.687613	12.3743	5	0.0300039	0.066702
AT1G19396-AT1G19396	AT1G19396	AT1G19396	27.1992	12	0.00723264	9.03109	6	0.171837	0.329574	21.5156	6	0.00148147	0.00480719	13.9647	6	0.0300328	0.0667591
AT4G14960-TUBA6	AT4G14960	TUBA6	385.609	12	0	290.93	6	0	0	308.972	6	0	0	13.9627	6	0.0300555	0.0668023
AT3G07170-AT3G07170	AT3G07170	AT3G07170	29.8846	12	0.00290626	15.3834	6	0.0174755	0.0487774	16.299	6	0.0122358	0.0320563	13.9624	6	0.0300585	0.0668023
AT4G25840-GPP1	AT4G25840	GPP1	53.2226	12	3.76022e-07	42.549	6	1.43241e-07	1.04399e-06	23.2753	6	0.000709334	0.00244759	13.9598	6	0.030089	0.066859
AT3G26730-AT3G26730	AT3G26730	AT3G26730	24.0676	12	0.0199146	10.2447	6	0.114719	0.239078	10.5538	6	0.103185	0.200906	13.9596	6	0.0300904	0.066859
AT1G09000-ANP1	AT1G09000	ANP1	18.6606	12	0.0970547	2.18441	6	0.901982	1	8.92426	6	0.177883	0.314098	13.9559	6	0.0301323	0.0669453
AT4G35580-NTL9	AT4G35580	NTL9	29.383	12	0.00345521	17.6873	6	0.00706304	0.0220271	12.1868	6	0.0579281	0.123481	13.9543	6	0.0301504	0.0669784
AT5G21970-AT5G21970	AT5G21970	AT5G21970	16.8622	12	0.154854	7.96011	6	0.24104	0.430026	3.87233	6	0.693949	0.869528	13.9524	6	0.0301719	0.0670191
AT2G16485-NERD	AT2G16485	NERD	31.8066	12	0.00148211	13.1393	6	0.0408771	0.101362	21.0038	6	0.00183177	0.00580878	13.9506	6	0.0301928	0.0670585
AT2G47590-PHR2	AT2G47590	PHR2	21.2743	12	0.0465049	5.61442	6	0.467737	0.698544	10.5099	6	0.104758	0.203443	13.9476	6	0.0302266	0.0671264
AT1G70890-MLP43	AT1G70890	MLP43	25.8104	12	0.0114167	15.9776	6	0.0138747	0.0397844	7.99675	6	0.238342	0.395933	13.9449	6	0.0302573	0.0671875
AT4G15790-AT4G15790	AT4G15790	AT4G15790	43.1919	12	2.0951e-05	25.5541	6	0.000269502	0.00117738	25.2299	6	0.000309549	0.0011376	13.9434	6	0.0302754	0.0672206
AT3G02150-TCP13	AT3G02150	TCP13	20.9783	12	0.0506996	10.7913	6	0.0950449	0.204852	6.16371	6	0.405103	0.594906	13.9423	6	0.0302873	0.0672399
AT4G33480-AT4G33480	AT4G33480	AT4G33480	25.3305	12	0.013332	13.4886	6	0.0359013	0.0908596	10.298	6	0.112649	0.21602	13.9417	6	0.0302947	0.0672493
AT5G16140-CRS2B	AT5G16140	CRS2B	51.6345	12	7.19587e-07	23.8599	6	0.00055417	0.00227124	40.137	6	4.2813e-07	2.28941e-06	13.9394	6	0.0303206	0.0672997
AT2G44600-AT2G44600	AT2G44600	AT2G44600	57.5702	12	6.23471e-08	28.7741	6	6.71257e-05	0.000331498	36.2679	6	2.44504e-06	1.20473e-05	13.9381	6	0.0303348	0.0673198
AT3G54280-RGD3	AT3G54280	RGD3	16.255	12	0.179835	5.11615	6	0.529005	0.757207	4.21047	6	0.648218	0.833062	13.938	6	0.030336	0.0673198
AT4G32660-AFC3	AT4G32660	AFC3	24.2067	12	0.0190635	17.5564	6	0.0074419	0.0230489	2.29688	6	0.890472	1	13.9351	6	0.0303692	0.0673864
AT1G09020-SNF4	AT1G09020	SNF4	34.2533	12	0.000615195	9.35695	6	0.154476	0.303305	28.7174	6	6.88027e-05	0.000282288	13.931	6	0.0304167	0.0674781
AT3G05360-RLP30	AT3G05360	RLP30	71.9614	12	1.37346e-10	57.1966	6	1.66694e-10	1.66041e-09	36.3961	6	2.3086e-06	1.14286e-05	13.931	6	0.0304169	0.0674781
AT3G54560-H2AV	AT3G54560	H2AV	26.7026	12	0.0085258	14.5288	6	0.0242555	0.0648956	11.1441	6	0.0840242	0.169153	13.9264	6	0.0304688	0.0675859
AT3G05430-AT3G05430	AT3G05430	AT3G05430	23.4731	12	0.023968	5.37498	6	0.496694	0.727531	14.8509	6	0.0214486	0.0525039	13.9246	6	0.0304896	0.067625
AT1G59510-CF9	AT1G59510	CF9	29.8648	12	0.00292628	17.9158	6	0.00644618	0.0203408	9.28346	6	0.158253	0.28571	13.9242	6	0.0304941	0.067628
AT1G33060-NAC014	AT1G33060	NAC014	20.9644	12	0.0509044	6.80798	6	0.338971	0.555616	9.78558	6	0.133977	0.24959	13.9226	6	0.0305132	0.0676631
AT4G14230-CBSDUF2	AT4G14230	CBSDUF2	21.0673	8	0.0069707	1.69623	4	0.791403	0.96283	16.2727	5	0.00610721	0.0172437	12.3286	5	0.030552	0.067742
AT3G49550-AT3G49550	AT3G49550	AT3G49550	40.0028	12	7.18332e-05	13.1506	6	0.0407059	0.100997	37.9451	6	1.15146e-06	5.90844e-06	13.9151	6	0.0305993	0.0678398
AT5G10310-AT5G10310	AT5G10310	AT5G10310	10.6488	5	0.0588059	2.53671	4	0.638074	0.85164	5.20713	3	0.157243	0.284179	8.90159	3	0.0306283	0.067897
AT5G01210-AT5G01210	AT5G01210	AT5G01210	27.419	12	0.00672182	9.61924	6	0.14163	0.283166	13.1668	6	0.0404626	0.090876	13.9079	6	0.0306817	0.0680083
AT3G55600-AT3G55600	AT3G55600	AT3G55600	15.4785	12	0.216303	4.20503	6	0.648953	0.860608	5.05782	6	0.536419	0.730277	13.9041	6	0.0307254	0.0680979
AT1G76720-AT1G76720	AT1G76720	AT1G76720	15.3526	12	0.222718	2.02097	6	0.91776	1	7.5746	6	0.270954	0.438403	13.8988	6	0.0307874	0.0682282
AT5G59970-AT5G59970	AT5G59970	AT5G59970	38.0066	12	0.00015318	16.4999	6	0.0113081	0.0332795	28.6835	6	6.98254e-05	0.000285938	13.8941	6	0.030842	0.0683419
AT2G17380-AAP19-1	AT2G17380	AAP19-1	97.7638	12	1.55431e-15	84.9112	6	3.33067e-16	5.44965e-15	56.1433	6	2.72311e-10	1.89978e-09	13.8931	6	0.0308538	0.0683609
AT5G12440-AT5G12440	AT5G12440	AT5G12440	23.2708	12	0.025513	12.7876	6	0.046536	0.113057	7.23658	6	0.299521	0.4729	13.8927	6	0.030858	0.068363
AT5G50110-AT5G50110	AT5G50110	AT5G50110	18.4928	12	0.101526	4.5279	6	0.605621	0.823477	9.27005	6	0.158951	0.286773	13.8912	6	0.0308754	0.0683945
AT5G16390-BCCP1	AT5G16390	BCCP1	136.161	12	0	120.111	6	0	0	77.2018	6	1.35447e-14	1.24945e-13	13.8883	6	0.0309095	0.0684628
AT5G47490-SEC16B	AT5G47490	SEC16B	19.1302	12	0.0854345	2.715	6	0.843673	0.994883	10.1417	6	0.118812	0.225825	13.8878	6	0.0309146	0.068467
AT3G16190-AT3G16190	AT3G16190	AT3G16190	141.232	12	0	129.745	6	0	0	61.706	6	2.02495e-11	1.52697e-10	13.887	6	0.0309242	0.068481
AT2G16430-PAP10	AT2G16430	PAP10	72.8657	12	9.28457e-11	53.5458	6	9.10859e-10	8.44705e-09	33.957	6	6.85719e-06	3.21125e-05	13.8851	6	0.0309461	0.0685224
AT1G72420-AT1G72420	AT1G72420	AT1G72420	35.207	12	0.000434038	17.9987	6	0.00623552	0.0197599	19.7693	6	0.00304371	0.00921835	13.8848	6	0.0309495	0.0685227
AT1G63260-TET10	AT1G63260	TET10	49.4578	12	1.73922e-06	27.8148	6	0.000101814	0.000484662	32.3593	6	1.3923e-05	6.26399e-05	13.8843	6	0.0309554	0.0685285
AT4G10330-AT4G10330	AT4G10330	AT4G10330	32.2305	12	0.00127483	11.517	6	0.0736538	0.165896	25.4836	6	0.000277757	0.00103011	13.8817	6	0.0309863	0.0685829
AT1G07780-PAI1	AT1G07780	PAI1	20.9874	12	0.0505655	9.66517	6	0.139479	0.279794	7.35468	6	0.289288	0.460983	13.8817	6	0.0309865	0.0685829
AT1G60260-BGLU5	AT1G60260	BGLU5	28.7022	12	0.00436135	14.379	6	0.0256775	0.0681901	12.5465	6	0.0508297	0.110326	13.8782	6	0.0310267	0.0686572
AT5G56500-CPN60B3	AT5G56500	CPN60B3	27.0222	12	0.0076705	13.4019	6	0.0370794	0.0934379	14.3676	6	0.025789	0.0616461	13.878	6	0.0310296	0.0686572
AT3G57290-TIF3E1	AT3G57290	TIF3E1	46.7118	12	5.22884e-06	21.1285	6	0.00173961	0.00636471	33.6356	6	7.90988e-06	3.67239e-05	13.8779	6	0.0310298	0.0686572
AT5G42765-AT5G42765	AT5G42765	AT5G42765	33.4208	12	0.000831906	20.1616	6	0.00259178	0.00908413	12.0772	6	0.060269	0.127657	13.8717	6	0.0311027	0.0688114
AT2G25060-ENODL14	AT2G25060	ENODL14	16.9175	10	0.07621	13.7657	5	0.0171685	0.0480477	2.30319	5	0.805799	0.951648	12.2802	5	0.0311437	0.0688948
AT1G29357-AT1G29357	AT1G29357	AT1G29357	79.9311	12	4.25415e-12	63.9013	6	7.22944e-12	8.13823e-11	43.7885	6	8.14153e-08	4.69827e-07	13.8654	6	0.0311768	0.0689608
AT2G07719-AT2G07719	AT2G07719	AT2G07719	21.6468	12	0.0416741	0.839261	6	0.990979	1	14.6798	6	0.0228985	0.0555687	13.8634	6	0.0311998	0.0690044
AT3G02677-AT3G02677	AT3G02677	AT3G02677	17.8238	8	0.022587	36.7518	5	6.71623e-07	4.53631e-06	4.37149	4	0.358058	0.541637	12.2715	5	0.0312507	0.0691097
AT2G23093-AT2G23093	AT2G23093	AT2G23093	18.2912	12	0.10713	8.89565	6	0.179532	0.340946	1.95937	6	0.923397	1	13.8582	6	0.0312608	0.0691248
AT1G48420-DCD	AT1G48420	DCD	20.4217	12	0.0595171	12.0648	6	0.0605397	0.140558	4.32652	6	0.632581	0.819268	13.8499	6	0.0313588	0.0693342
AT5G02430-AT5G02430	AT5G02430	AT5G02430	22.7386	12	0.0300292	11.1437	6	0.0840352	0.185323	6.27018	6	0.393615	0.583088	13.8453	6	0.0314132	0.0694473
AT2G02480-STI	AT2G02480	STI	24.8933	12	0.0153367	9.60291	6	0.142401	0.28425	14.4828	6	0.0246846	0.0593299	13.8436	6	0.0314335	0.0694848
AT1G30000-MNS3	AT1G30000	MNS3	21.9932	12	0.0375966	8.92985	6	0.177562	0.33801	8.68135	6	0.192308	0.334013	13.8424	6	0.0314473	0.0695081
AT5G53150-AT5G53150	AT5G53150	AT5G53150	26.7037	12	0.00852254	13.989	6	0.0297598	0.0774526	12.061	6	0.0606221	0.128289	13.8407	6	0.0314674	0.0695432
AT5G59160-TOPP2	AT5G59160	TOPP2	38.6955	12	0.000118105	12.4512	6	0.0526269	0.125315	30.3548	6	3.36497e-05	0.000143982	13.8405	6	0.0314697	0.0695432
AT5G55540-TRN1	AT5G55540	TRN1	19.264	12	0.0823524	9.87776	6	0.129895	0.26393	4.54422	6	0.603447	0.794032	13.8398	6	0.0314783	0.0695549
AT2G36270-ABI5	AT2G36270	ABI5	34.6328	12	0.000535676	25.5372	6	0.000271459	0.00118504	12.1062	6	0.0596409	0.126543	13.839	6	0.0314871	0.069567
AT2G34660-ABCC2	AT2G34660	ABCC2	27.6579	12	0.00620589	17.4322	6	0.00781957	0.0241122	9.2431	6	0.160361	0.288871	13.8373	6	0.0315072	0.069604
AT3G57965-AT3G57965	AT3G57965	AT3G57965	19.7709	10	0.0314952	0.499514	5	0.992141	1	12.3105	5	0.0307726	0.0716993	13.8334	6	0.0315535	0.0696972
AT3G59020-AT3G59020	AT3G59020	AT3G59020	19.974	12	0.0675797	8.42804	6	0.208391	0.383814	6.01948	6	0.421011	0.612205	13.8332	6	0.031556	0.0696972
AT3G61530-KPHMT2	AT3G61530	KPHMT2	26.1833	12	0.0101108	9.23279	6	0.160903	0.312955	13.8669	6	0.0311591	0.0724524	13.8323	6	0.0315661	0.0697124
AT4G17616-AT4G17616	AT4G17616	AT4G17616	21.5743	12	0.0425775	9.15607	6	0.164989	0.31936	8.45167	6	0.206844	0.353647	13.8317	6	0.0315734	0.0697185
AT5G02244	AT5G02244		16.075	12	0.187824	5.05971	6	0.536178	0.76374	5.32558	6	0.502783	0.697605	13.8316	6	0.0315755	0.0697185
AT2G32840-AT2G32840	AT2G32840	AT2G32840	22.1465	12	0.0359099	3.92996	6	0.686154	0.889825	13.4273	6	0.0367307	0.0836263	13.8305	6	0.0315879	0.0697387
AT1G55460-KIN17	AT1G55460	KIN17	15.9789	12	0.192206	5.60642	6	0.468689	0.69947	3.59219	6	0.731666	0.8986	13.8288	6	0.031608	0.0697758
AT2G32170-AT2G32170	AT2G32170	AT2G32170	17.1908	12	0.14256	6.18942	6	0.402309	0.628351	5.28649	6	0.507628	0.702201	13.828	6	0.0316171	0.0697813
AT1G08220-AT1G08220	AT1G08220	AT1G08220	25.7678	12	0.0115753	7.63118	6	0.266388	0.464145	17.7596	6	0.00686199	0.0191158	13.828	6	0.0316172	0.0697813
AT3G51980-AT3G51980	AT3G51980	AT3G51980	37.2224	12	0.000205591	18.4173	6	0.00526973	0.0170595	23.3196	6	0.000696219	0.00240825	13.8255	6	0.031647	0.0698399
AT3G25700-AT3G25700	AT3G25700	AT3G25700	30.3384	12	0.00248273	10.1969	6	0.116602	0.241998	24.7341	6	0.000382399	0.00138527	13.825	6	0.0316528	0.0698453
AT4G35550-WOX13	AT4G35550	WOX13	23.717	12	0.02222	6.18431	6	0.402864	0.628824	17.4935	6	0.00763072	0.0210765	13.82	6	0.0317132	0.0699712
AT5G46220-AT5G46220	AT5G46220	AT5G46220	18.6782	9	0.0280721	3.56368	5	0.613775	0.830977	16.6519	5	0.00520954	0.0149475	10.5767	4	0.0317572	0.0700611
AT1G05350-AT1G05350	AT1G05350	AT1G05350	33.2905	12	0.000871922	20.8241	6	0.00197298	0.00712222	14.3033	6	0.0264258	0.0629681	13.8149	6	0.0317735	0.0700897
AT1G50950-AT1G50950	AT1G50950	AT1G50950	26.1475	12	0.0102295	7.09367	6	0.312272	0.523645	19.277	6	0.00372056	0.0110625	13.8139	6	0.0317856	0.0701091
AT2G28360-AT2G28360	AT2G28360	AT2G28360	17.3378	12	0.137325	2.25244	6	0.89508	1	8.99645	6	0.173778	0.308325	13.8105	6	0.0318264	0.0701916
AT5G60980-AT5G60980	AT5G60980	AT5G60980	37.1753	12	0.000209242	23.9317	6	0.000537581	0.00221486	14.7667	6	0.0221508	0.053997	13.8056	6	0.0318845	0.0703124
AT1G17550-HAB2	AT1G17550	HAB2	33.1998	12	0.000900885	9.09748	6	0.16817	0.323965	26.0768	6	0.000215426	0.000812697	13.8052	6	0.031889	0.0703152
AT5G02670-AT5G02670	AT5G02670	AT5G02670	24.5959	12	0.0168584	3.23806	6	0.778429	0.953974	17.6225	6	0.0072483	0.0201046	13.8025	6	0.0319221	0.0703806
AT4G26640-WRKY20	AT4G26640	WRKY20	21.2678	12	0.0465937	5.23709	6	0.513784	0.743686	11.516	6	0.0736794	0.151523	13.8016	6	0.0319326	0.0703966
AT1G14990-AT1G14990	AT1G14990	AT1G14990	20.9044	12	0.0517973	6.4452	6	0.375207	0.598013	11.2151	6	0.0819519	0.16561	13.8004	6	0.0319471	0.0704212
AT1G60620-ATRPAC43	AT1G60620	ATRPAC43	16.4486	12	0.171544	3.77072	6	0.707671	0.905546	7.26515	6	0.297021	0.470122	13.7987	6	0.0319671	0.0704579
AT2G06025-AT2G06025	AT2G06025	AT2G06025	111.522	12	0	57.5399	6	1.42035e-10	1.42555e-09	86.9725	6	1.11022e-16	1.14048e-15	13.7979	6	0.0319766	0.0704713
AT5G65780-ATBCAT-5	AT5G65780	ATBCAT-5	26.4861	12	0.00915564	10.6837	6	0.0986586	0.21096	14.9682	6	0.0205057	0.0504359	13.7945	6	0.0320179	0.0705551
AT5G36880-ACS	AT5G36880	ACS	22.4055	12	0.0332188	11.9438	6	0.0632355	0.145806	8.76888	6	0.186999	0.326663	13.7926	6	0.0320404	0.070593
AT5G37490-PUB21	AT5G37490	PUB21	30.1207	11	0.00151691	8.6239	6	0.19586	0.36594	24.4941	6	0.000423498	0.00152316	13.7925	6	0.0320418	0.070593
AT5G14950-GMII	AT5G14950	GMII	20.0456	12	0.0662288	11.2339	6	0.0814119	0.180424	5.43532	6	0.489308	0.684249	13.7912	6	0.0320575	0.0706203
AT3G06440-GALT3	AT3G06440	GALT3	29.0475	12	0.00387655	16.7005	6	0.0104493	0.031042	9.57212	6	0.143866	0.264311	13.7898	6	0.0320742	0.0706497
AT5G17270-AT5G17270	AT5G17270	AT5G17270	25.802	12	0.0114478	6.16393	6	0.40508	0.631277	16.3531	6	0.0119793	0.0314547	13.7869	6	0.0321091	0.0707191
AT1G62290-APA2	AT1G62290	APA2	22.0411	12	0.0370618	13.7788	6	0.0322076	0.0828626	7.56495	6	0.271739	0.439304	13.7841	6	0.0321426	0.0707855
AT5G14620-DRM2	AT5G14620	DRM2	28.6395	12	0.00445527	16.3051	6	0.0122068	0.0356065	12.2389	6	0.0568474	0.121472	13.7834	6	0.0321517	0.0707981
AT3G53400-AT3G53400	AT3G53400	AT3G53400	25.6217	12	0.0121367	12.9286	6	0.0441835	0.108301	10.4283	6	0.107736	0.208411	13.7817	6	0.0321718	0.0708351
AT4G11110-SPA2	AT4G11110	SPA2	16.2527	12	0.179936	5.62279	6	0.466742	0.697403	3.5984	6	0.730836	0.897998	13.7808	6	0.032183	0.0708523
AT1G51630-MSR2	AT1G51630	MSR2	29.5006	12	0.00331824	9.22512	6	0.161308	0.313597	21.691	6	0.0013773	0.00450595	13.78	6	0.032192	0.0708633
AT5G09880-AT5G09880	AT5G09880	AT5G09880	16.7855	12	0.157846	3.13495	6	0.791728	0.96315	7.41914	6	0.283817	0.453767	13.7798	6	0.0321947	0.0708633
AT5G10290-AT5G10290	AT5G10290	AT5G10290	19.5358	12	0.0763918	10.5673	6	0.102706	0.218047	4.12034	6	0.660395	0.844025	13.7792	6	0.0322028	0.070866
AT1G20890-AT1G20890	AT1G20890	AT1G20890	32.6865	12	0.00108325	20.0704	6	0.00269056	0.00938739	15.9093	6	0.014249	0.0367276	13.7789	6	0.0322062	0.070866
AT1G17500-ALA4	AT1G17500	ALA4	21.499	12	0.0435333	14.5149	6	0.0243842	0.065182	3.51525	6	0.74194	0.906094	13.7787	6	0.0322083	0.070866
AT3G20540-POLGAMMA1	AT3G20540	POLGAMMA1	17.2798	12	0.139373	2.56287	6	0.861367	1	9.75715	6	0.135258	0.251546	13.7786	6	0.0322094	0.070866
AT5G12260-AT5G12260	AT5G12260	AT5G12260	35.1826	12	0.000437951	20.5365	6	0.00222153	0.00791524	17.9577	6	0.00633865	0.0178002	13.7756	6	0.0322458	0.0709388
AT3G44280-AT3G44280	AT3G44280	AT3G44280	38.8897	12	0.000109727	23.0925	6	0.000766068	0.00304623	20.9579	6	0.00186682	0.00590659	13.7749	6	0.0322538	0.0709411
AT2G31750-UGT74D1	AT2G31750	UGT74D1	19.0996	12	0.0861525	6.09313	6	0.412839	0.63908	6.9711	6	0.323528	0.501982	13.7747	6	0.0322568	0.0709411
AT1G12550-HPR3	AT1G12550	HPR3	36.8447	12	0.000236737	17.9807	6	0.0062806	0.0198777	26.5699	6	0.000174292	0.000669369	13.7745	6	0.032259	0.0709411
AT1G28110-SCPL45	AT1G28110	SCPL45	19.834	12	0.0702919	2.75566	6	0.83883	0.991485	11.9471	6	0.0631603	0.132807	13.7744	6	0.0322603	0.0709411
AT2G24860-AT2G24860	AT2G24860	AT2G24860	18.8323	12	0.0926563	10.454	6	0.106789	0.225355	3.99409	6	0.677476	0.857436	13.7702	6	0.0323113	0.0710459
AT1G64010-AT1G64010	AT1G64010	AT1G64010	34.7376	12	0.000515542	15.6317	6	0.0158737	0.0448102	27.6108	6	0.000111218	0.000440211	13.7699	6	0.0323148	0.071046
AT1G62305-AT1G62305	AT1G62305	AT1G62305	15.8823	12	0.196685	7.63013	6	0.266472	0.464253	1.40562	6	0.965516	1	13.7647	6	0.0323778	0.0711771
AT3G48860-SCD2	AT3G48860	SCD2	33.1512	12	0.000916782	26.5116	6	0.000178718	0.000811924	8.17157	6	0.225801	0.379318	13.7625	6	0.0324053	0.0712265
AT3G02740-AT3G02740	AT3G02740	AT3G02740	28.5519	12	0.00458991	9.65841	6	0.139794	0.280318	22.3525	6	0.00104506	0.00350666	13.7623	6	0.032407	0.0712265
AT3G16760-AT3G16760	AT3G16760	AT3G16760	31.5498	12	0.00162317	18.675	6	0.00474927	0.0155512	11.4749	6	0.0747631	0.153482	13.7602	6	0.0324323	0.0712726
AT5G65613-AT5G65613	AT5G65613	AT5G65613	20.9486	12	0.0511379	5.21003	6	0.517171	0.746848	14.7555	6	0.022246	0.0542164	13.76	6	0.0324347	0.0712726
AT4G28210-emb1923	AT4G28210	emb1923	24.7382	12	0.0161135	13.1346	6	0.040948	0.101521	8.13977	6	0.228041	0.382258	13.7577	6	0.0324635	0.0713284
AT5G01880-ATL74	AT5G01880	ATL74	32.5591	12	0.00113375	17.573	6	0.00739265	0.0229129	16.2172	6	0.0126342	0.0329852	13.7572	6	0.0324691	0.0713333
AT1G26920-AT1G26920	AT1G26920	AT1G26920	37.9506	12	0.000156441	16.874	6	0.00975746	0.0292336	28.3346	6	8.1261e-05	0.000329374	13.7514	6	0.0325401	0.0714778
AT3G27360-HTR1	AT3G27360	HTR1	54.4133	12	2.3052e-07	37.7617	6	1.25051e-06	8.13387e-06	32.084	6	1.57235e-05	7.03499e-05	13.7513	6	0.0325416	0.0714778
AT1G69570-CDF5	AT1G69570	CDF5	37.2278	12	0.000205172	28.3714	6	7.99753e-05	0.000387787	5.69324	6	0.458416	0.652725	13.7458	6	0.0326078	0.0716156
AT3G28720-AT3G28720	AT3G28720	AT3G28720	25.0512	12	0.0145821	11.5067	6	0.0739227	0.166342	11.4583	6	0.0752024	0.154203	13.744	6	0.0326303	0.0716576
AT3G50070-CYCD3-3	AT3G50070	CYCD3-3	36.7409	12	0.000246074	15.4341	6	0.017136	0.0479694	21.2647	6	0.00164409	0.00526514	13.7422	6	0.0326524	0.0716988
AT1G63220-AT1G63220	AT1G63220	AT1G63220	60.7421	12	1.65265e-08	39.8197	6	4.9422e-07	3.38795e-06	41.2666	6	2.56579e-07	1.40521e-06	13.7412	6	0.0326652	0.0717193
AT5G50410-AT5G50410	AT5G50410	AT5G50410	33.0556	12	0.000948874	17.9201	6	0.00643491	0.0203082	17.7109	6	0.00699669	0.0194605	13.7406	6	0.032672	0.0717269
AT5G06390-FLA17	AT5G06390	FLA17	48.3945	12	2.66825e-06	25.0442	6	0.000335077	0.0014375	42.1051	6	1.75294e-07	9.76795e-07	13.7387	6	0.0326947	0.0717692
AT1G18840-IQD30	AT1G18840	IQD30	24.5695	11	0.0105346	9.81367	6	0.132721	0.268817	16.0769	6	0.0133471	0.0346319	13.7329	6	0.0327664	0.0719191
AT1G27050-ATHB54	AT1G27050	ATHB54	32.3316	12	0.0012297	21.3395	6	0.00159391	0.00589498	11.8564	6	0.0652509	0.136508	13.731	6	0.0327902	0.0719639
AT3G20630-UBP14	AT3G20630	UBP14	16.6113	12	0.164815	3.61255	6	0.72894	0.921633	5.92692	6	0.431426	0.623138	13.7305	6	0.0327956	0.0719682
AT1G29550-EIF4E3	AT1G29550	EIF4E3	22.1382	12	0.0360003	7.73869	6	0.257879	0.453097	9.27997	6	0.158434	0.285963	13.7232	6	0.0328863	0.0721598
AT3G19515-AT3G19515	AT3G19515	AT3G19515	25.1966	12	0.0139182	6.82541	6	0.337296	0.553342	16.0358	6	0.0135633	0.0351192	13.7202	6	0.0329228	0.0722324
AT4G22300-SOBER1	AT4G22300	SOBER1	28.8604	12	0.00413243	17.4138	6	0.00787701	0.024268	9.77789	6	0.134322	0.250136	13.715	6	0.0329875	0.0723668
AT1G08640-CJD1	AT1G08640	CJD1	36.2975	12	0.000290172	28.8372	6	6.53067e-05	0.000323259	6.47909	6	0.371712	0.557726	13.7144	6	0.0329942	0.072374
AT1G52550-AT1G52550	AT1G52550	AT1G52550	23.1424	12	0.0265414	12.3545	6	0.0545121	0.129019	7.78817	6	0.254037	0.416392	13.7103	6	0.0330448	0.0724773
AT4G04450-WRKY42	AT4G04450	WRKY42	2.88432	4	0.577368	2.31309	2	0.314571	0.526163	2.47602	2	0.289961	0.461802	12.1295	5	0.0330561	0.0724946
AT4G15215-ABCG41	AT4G15215	ABCG41	17.7587	12	0.123215	2.93713	6	0.816695	0.978819	8.01979	6	0.236657	0.393786	13.7075	6	0.0330797	0.0725388
AT3G06980-RH50	AT3G06980	RH50	20.4585	12	0.0588951	7.55995	6	0.272147	0.471806	7.50335	6	0.276791	0.445475	13.7048	6	0.0331131	0.0726045
AT2G37840-ATG1C	AT2G37840	ATG1C	19.5727	12	0.0756136	6.17756	6	0.403597	0.62971	9.91792	6	0.128151	0.240403	13.703	6	0.0331352	0.0726455
AT3G11530-AT3G11530	AT3G11530	AT3G11530	48.6564	12	2.40172e-06	39.606	6	5.44366e-07	3.71362e-06	22.2736	6	0.0010801	0.00361499	13.7021	6	0.033147	0.0726637
AT1G14620-DECOY	AT1G14620	DECOY	31.8102	12	0.00148022	14.8652	6	0.0213314	0.0580733	18.6936	6	0.00471362	0.0136585	13.6956	6	0.0332272	0.0728295
AT2G38720-MAP65-5	AT2G38720	MAP65-5	17.425	7	0.0148519	2.28844	4	0.682875	0.887418	8.49789	4	0.0749511	0.15376	12.1162	5	0.0332295	0.0728295
AT5G48560-BHLH78	AT5G48560	BHLH78	19.7113	12	0.0727474	6.31687	6	0.388646	0.61332	10.3802	6	0.109525	0.21097	13.6917	6	0.0332761	0.0729241
AT2G37080-ICR2	AT2G37080	ICR2	64.7953	11	1.1775e-09	32.3755	6	1.38237e-05	7.66423e-05	56.5111	6	2.29439e-10	1.6076e-09	13.6909	6	0.0332865	0.0729394
AT3G43590-AT3G43590	AT3G43590	AT3G43590	16.5853	12	0.165872	6.49095	6	0.370494	0.592605	2.49301	6	0.869249	0.99042	13.6904	6	0.0332925	0.0729448
AT1G03400-AT1G03400	AT1G03400	AT1G03400	34.0029	12	0.000673843	21.6416	6	0.00140588	0.00526974	16.4271	6	0.0116361	0.0306337	13.6881	6	0.0333214	0.0730007
AT5G58560-FOLK	AT5G58560	FOLK	42.5961	12	2.64251e-05	30.098	6	3.76583e-05	0.000193867	19.3801	6	0.00356766	0.010665	13.6874	6	0.0333301	0.0730122
AT1G77570-AT1G77570	AT1G77570	AT1G77570	35.9823	12	0.000326124	21.6527	6	0.00139938	0.00524723	18.7106	6	0.00468136	0.0135819	13.6826	6	0.03339	0.0731357
AT5G62410-SMC2-1	AT5G62410	SMC2-1	34.1339	12	0.000642518	19.0441	6	0.00408981	0.0136093	17.5567	6	0.00744099	0.020593	13.6816	6	0.0334019	0.0731541
AT1G01910-AT1G01910	AT1G01910	AT1G01910	22.9262	12	0.0283595	11.8509	6	0.0653788	0.150093	8.08433	6	0.23199	0.387951	13.6811	6	0.0334089	0.0731618
AT4G08180-ORP1C	AT4G08180	ORP1C	18.8561	12	0.0920614	3.33895	6	0.765258	0.945187	9.59471	6	0.14279	0.262769	13.6801	6	0.0334206	0.0731799
AT4G27500-PPI1	AT4G27500	PPI1	80.8263	12	2.87048e-12	62.034	6	1.73639e-11	1.89503e-10	47.9036	6	1.23517e-08	7.57167e-08	13.6756	6	0.0334779	0.0732978
AT1G09840-ASK10	AT1G09840	ASK10	27.8865	12	0.00574738	3.83773	6	0.698625	0.89903	22.5397	6	0.00096627	0.00326099	13.6751	6	0.0334835	0.0733025
AT1G17470-DRG1	AT1G17470	DRG1	35.8732	12	0.000339551	21.0282	6	0.00181333	0.00660123	17.1067	6	0.00889889	0.0241301	13.6742	6	0.0334956	0.0733213
AT2G44310-AT2G44310	AT2G44310	AT2G44310	24.4774	12	0.0175029	12.8175	6	0.0460273	0.112027	8.86331	6	0.181413	0.318648	13.6692	6	0.0335578	0.0734499
AT5G50200-NRT3.1	AT5G50200	NRT3.1	30.7066	12	0.00218336	16.1133	6	0.0131586	0.0379787	16.73	6	0.0103286	0.0275529	13.6678	6	0.0335751	0.0734751
AT1G12970-PIRL3	AT1G12970	PIRL3	23.8259	12	0.0214784	12.6872	6	0.0482817	0.116615	10.126	6	0.119446	0.226844	13.6677	6	0.0335763	0.0734751
AT1G20410-AT1G20410	AT1G20410	AT1G20410	20.5939	12	0.0566534	1.40741	6	0.965406	1	13.4933	6	0.0358378	0.0818943	13.664	6	0.0336227	0.0735689
AT4G37280-MRG1	AT4G37280	MRG1	35.2633	12	0.000425156	24.2209	6	0.00047557	0.0019822	15.7064	6	0.0154195	0.0393499	13.6634	6	0.0336309	0.0735794
AT5G63280-AT5G63280	AT5G63280	AT5G63280	17.5702	12	0.129379	9.12121	6	0.166875	0.322047	3.51236	6	0.742325	0.90633	13.6629	6	0.0336374	0.0735803
AT1G58200-MSL3	AT1G58200	MSL3	34.0454	12	0.000663516	27.5648	6	0.000113454	0.000535962	9.26142	6	0.159401	0.287413	13.6628	6	0.0336383	0.0735803
AT5G43740-AT5G43740	AT5G43740	AT5G43740	16.833	12	0.155987	0.236424	6	0.999748	1	9.39359	6	0.152623	0.277471	13.6585	6	0.0336929	0.073692
AT5G44290-AT5G44290	AT5G44290	AT5G44290	60.7155	12	1.67119e-08	33.2651	6	9.32351e-06	5.30006e-05	47.248	6	1.66967e-08	1.01378e-07	13.656	6	0.0337244	0.0737534
AT5G11110-SPS2	AT5G11110	SPS2	15.5045	6	0.0166756	1.82006	3	0.61058	0.828034	13.1065	3	0.00441196	0.0128926	8.68769	3	0.0337447	0.0737901
AT5G66350-SHI	AT5G66350	SHI	7.35993	4	0.118047	2.95829	2	0.227832	0.411541	1.25021	2	0.535204	0.729097	6.77543	2	0.0337857	0.0738721
AT1G08840-emb2411	AT1G08840	emb2411	16.1855	12	0.182886	5.24019	6	0.513396	0.743431	2.85257	6	0.827111	0.965024	13.6495	6	0.0338058	0.0739085
AT4G28320-MAN5	AT4G28320	MAN5	21.12	12	0.0486511	12.6798	6	0.0484128	0.116903	2.32083	6	0.887956	1	13.6489	6	0.0338137	0.0739179
AT1G54070-AT1G54070	AT1G54070	AT1G54070	28.3511	12	0.00491348	21.056	6	0.00179262	0.00653598	3.08312	6	0.798344	0.946451	13.6483	6	0.0338215	0.0739199
AT5G19300-AT5G19300	AT5G19300	AT5G19300	21.8005	12	0.0398177	8.82878	6	0.183439	0.346727	8.45874	6	0.206383	0.353096	13.6483	6	0.0338216	0.0739199
AT5G50860-AT5G50860	AT5G50860	AT5G50860	40.9494	12	4.99666e-05	10.7353	6	0.0969104	0.207959	36.7237	6	1.99333e-06	9.95672e-06	13.6449	6	0.0338645	0.0740061
AT4G08500-MEKK1	AT4G08500	MEKK1	28.8753	12	0.00411138	13.8298	6	0.0315957	0.0814971	14.9188	6	0.0208978	0.0513166	13.6412	6	0.0339119	0.074102
AT3G08650-AT3G08650	AT3G08650	AT3G08650	51.2358	12	8.46364e-07	33.7589	6	7.4884e-06	4.30089e-05	32.1309	6	1.54012e-05	6.90253e-05	13.6399	6	0.0339273	0.0741217
AT3G15150-MMS21	AT3G15150	MMS21	24.4607	12	0.0175956	14.5656	6	0.0239184	0.064083	7.25694	6	0.297738	0.470949	13.6397	6	0.0339301	0.0741217
AT1G57680-AT1G57680	AT1G57680	AT1G57680	60.9861	12	1.49138e-08	50.3945	6	3.91822e-09	3.40337e-08	27.6156	6	0.000110989	0.000439389	13.6396	6	0.0339315	0.0741217
AT4G02350-SEC15B	AT4G02350	SEC15B	42.4241	12	2.82529e-05	13.2863	6	0.0387086	0.096838	35.8362	6	2.96622e-06	1.44967e-05	13.6293	6	0.0340626	0.0744004
AT4G03400-DFL2	AT4G03400	DFL2	54.1998	12	2.51708e-07	31.9513	6	1.66722e-05	9.13552e-05	43.2529	6	1.03946e-07	5.93831e-07	13.6259	6	0.0341057	0.0744868
AT1G65030-AT1G65030	AT1G65030	AT1G65030	18.7516	12	0.0947012	3.83881	6	0.698479	0.898951	9.15067	6	0.16528	0.296163	13.6213	6	0.0341648	0.0745924
AT5G05450-RH18	AT5G05450	RH18	26.2368	12	0.00993527	13.1448	6	0.0407933	0.101178	13.1161	6	0.0412282	0.0922903	13.6212	6	0.0341665	0.0745924
AT1G59865-AT1G59865	AT1G59865	AT1G59865	14.091	12	0.294934	3.37812	6	0.760108	0.942356	3.44209	6	0.751658	0.913461	13.6208	6	0.0341716	0.0745924
AT1G31440-SH3P1	AT1G31440	SH3P1	32.3195	12	0.00123501	14.6043	6	0.0235679	0.0632723	18.7633	6	0.00458263	0.0133248	13.6208	6	0.0341717	0.0745924
AT1G22540-NPF5.10	AT1G22540	NPF5.10	25.8729	10	0.00391492	4.6844	5	0.455597	0.685165	22.9705	5	0.000341977	0.00124807	12.0463	5	0.0341584	0.0745924
AT2G37120-S1FA2	AT2G37120	S1FA2	49.1069	12	2.00358e-06	26.3402	6	0.000192384	0.000867106	31.2484	6	2.27261e-05	9.95461e-05	13.6187	6	0.0341985	0.0746433
AT5G12250-TUBB6	AT5G12250	TUBB6	153.038	12	0	123.014	6	0	0	108.886	6	0	0	13.6161	6	0.0342311	0.0747066
AT5G59300-UBC7	AT5G59300	UBC7	45.6022	12	8.12293e-06	30.6306	6	2.98156e-05	0.000156841	26.7162	6	0.000163649	0.000631718	13.6119	6	0.0342855	0.0748176
AT2G21730-CAD2	AT2G21730	CAD2	24.2979	10	0.00684782	11.3296	5	0.0452229	0.110438	9.2112	5	0.100931	0.197319	12.0308	5	0.0343681	0.0749902
AT3G48710-AT3G48710	AT3G48710	AT3G48710	24.9601	12	0.015013	4.94357	6	0.551071	0.777296	17.473	6	0.00769329	0.0212132	13.6015	6	0.0344182	0.0750852
AT2G42580-TTL3	AT2G42580	TTL3	21.09	12	0.0490784	10.8536	6	0.0930073	0.201356	3.59492	6	0.731301	0.898413	13.6015	6	0.0344188	0.0750852
AT3G01560-AT3G01560	AT3G01560	AT3G01560	24.7951	12	0.0158243	15.0211	6	0.020093	0.0551786	6.91687	6	0.328604	0.507764	13.6008	6	0.034427	0.0750954
AT1G55210-DIR20	AT1G55210	DIR20	39.7409	12	7.93852e-05	19.8894	6	0.0028977	0.0100331	34.2589	6	5.99554e-06	2.82785e-05	13.5991	6	0.0344501	0.0751379
AT1G20510-4CLL5	AT1G20510	4CLL5	53.8791	12	2.87194e-07	23.913	6	0.000541845	0.00223025	43.5816	6	8.94737e-08	5.13797e-07	13.5931	6	0.0345266	0.0752971
AT2G24150-HHP3	AT2G24150	HHP3	27.6275	12	0.00626936	14.7655	6	0.0221608	0.060091	12.5311	6	0.0511174	0.110802	13.5913	6	0.0345502	0.0753406
AT5G10070-AT5G10070	AT5G10070	AT5G10070	23.1578	12	0.026416	13.2788	6	0.0388165	0.0970848	8.51431	6	0.202791	0.348234	13.5876	6	0.0345978	0.0754368
AT4G12060-CLPT2	AT4G12060	CLPT2	22.0459	12	0.0370087	3.8764	6	0.693399	0.895087	15.6015	6	0.0160607	0.0408133	13.5854	6	0.0346259	0.0754902
AT4G25070-AT4G25070	AT4G25070	AT4G25070	19.3954	12	0.0794227	3.61863	6	0.728126	0.921124	13.1816	6	0.0402415	0.0904371	13.5821	6	0.0346697	0.0755779
AT4G04790-AT4G04790	AT4G04790	AT4G04790	19.6289	12	0.0744403	1.55163	6	0.955991	1	13.7155	6	0.0329803	0.0761159	13.5778	6	0.0347249	0.0756904
AT1G13160-AT1G13160	AT1G13160	AT1G13160	22.2406	12	0.0349096	6.56698	6	0.362752	0.583139	11.9135	6	0.0639267	0.134151	13.5756	6	0.034753	0.0757437
AT2G02930-GSTF3	AT2G02930	GSTF3	30.4255	12	0.00240849	3.47671	6	0.747065	0.933091	26.3203	6	0.000194036	0.0007378	13.5731	6	0.0347856	0.0758069
AT5G49940-NIFU2	AT5G49940	NIFU2	58.098	12	5.00352e-08	24.0478	6	0.000511796	0.00211606	46.732	6	2.11619e-08	1.27753e-07	13.57	6	0.0348258	0.0758869
AT2G26890-GRV2	AT2G26890	GRV2	21.4151	12	0.044623	8.60297	6	0.197168	0.367766	9.09394	6	0.168364	0.300615	13.5693	6	0.0348359	0.0759009
AT1G76410-ATL8	AT1G76410	ATL8	31.0502	10	0.000575623	35.7446	6	3.0903e-06	1.89064e-05	38.7033	6	8.18269e-07	4.25997e-06	11.9947	5	0.03486	0.0759457
AT3G09470-AT3G09470	AT3G09470	AT3G09470	28.2448	12	0.00509337	17.5704	6	0.00740031	0.0229332	9.45606	6	0.149507	0.272795	13.5623	6	0.034926	0.0760817
AT1G10940-ASK1	AT1G10940	ASK1	30.8135	12	0.00210316	18.8483	6	0.0044276	0.0146181	15.4049	6	0.0173309	0.0435889	13.5619	6	0.0349316	0.0760859
AT5G22440-RPL10AC	AT5G22440	RPL10AC	42.4933	12	2.7503e-05	27.8754	6	9.91763e-05	0.000473065	20.7884	6	0.00200232	0.00629562	13.5593	6	0.034966	0.0761529
AT1G50290-AT1G50290	AT1G50290	AT1G50290	41.6137	12	3.86743e-05	29.891	6	4.12285e-05	0.000210602	17.1813	6	0.00863955	0.0234873	13.5565	6	0.0350022	0.076224
AT4G28980-CDKF-1	AT4G28980	CDKF-1	22.2461	12	0.034852	8.19152	6	0.224405	0.406704	9.7056	6	0.13761	0.254906	13.5522	6	0.035059	0.0763397
AT5G52450-DTX16	AT5G52450	DTX16	7.28261	4	0.121686	4.23268	2	0.120472	0.248547	1.2245	2	0.542129	0.736009	6.70109	2	0.0350653	0.0763456
AT3G06010-CHR12	AT3G06010	CHR12	18.2024	12	0.109683	11.0382	6	0.0872029	0.191151	2.96239	6	0.813552	0.956514	13.5514	6	0.0350696	0.0763471
AT1G21590-AT1G21590	AT1G21590	AT1G21590	20.4235	10	0.0254918	14.5783	5	0.0123249	0.0359113	4.65303	5	0.459673	0.653984	11.9737	5	0.0351493	0.0765126
AT1G56290-AT1G56290	AT1G56290	AT1G56290	20.3466	12	0.0608065	12.8941	6	0.0447495	0.109396	2.84475	6	0.828065	0.965655	13.5445	6	0.035159	0.0765259
AT1G50320-ATHX	AT1G50320	ATHX	14.6603	10	0.144946	2.33933	5	0.800474	0.967344	7.171	5	0.20823	0.355357	11.9714	5	0.0351815	0.0765669
AT1G51600-GATA28	AT1G51600	GATA28	24.6852	12	0.0163869	15.69	6	0.015518	0.0439413	6.95778	6	0.324769	0.503426	13.5417	6	0.035196	0.0765907
AT3G54790-PUB3	AT3G54790	PUB3	36.4238	12	0.000276883	17.8427	6	0.00663751	0.0208727	24.9718	6	0.000345582	0.00126036	13.5368	6	0.0352609	0.0767239
AT1G10240-FRS11	AT1G10240	FRS11	15.2083	12	0.23024	4.47288	6	0.61296	0.830301	3.69104	6	0.718403	0.889204	13.5362	6	0.0352689	0.0767335
AT4G00740-AT4G00740	AT4G00740	AT4G00740	29.2376	12	0.00363208	12.3234	6	0.0551319	0.130179	19.1669	6	0.00389089	0.0114975	13.5345	6	0.0352905	0.0767726
AT2G38950-JMJ19	AT2G38950	JMJ19	15.4173	12	0.219404	1.53165	6	0.957364	1	7.23048	6	0.300057	0.473551	13.5321	6	0.0353222	0.0768336
AT1G71691-AT1G71691	AT1G71691	AT1G71691	29.9809	10	0.000862829	18.2132	5	0.00269072	0.00938739	17.9904	6	0.00625616	0.0175912	13.5304	6	0.0353452	0.0768758
AT4G08810-SUB1	AT4G08810	SUB1	51.4533	12	7.74692e-07	18.0741	6	0.0060496	0.0192274	45.3284	6	4.02707e-08	2.37865e-07	13.5296	6	0.0353561	0.0768915
AT1G50710-Aug-04	AT1G50710	2004-08-01	27.0188	12	0.00767919	11.2382	6	0.0812882	0.180264	16.2662	6	0.0123944	0.0324268	13.529	6	0.0353642	0.0769006
AT5G50280-EMB1006	AT5G50280	EMB1006	16.583	12	0.165966	4.93797	6	0.551793	0.777917	4.43493	6	0.618035	0.806476	13.5285	6	0.0353705	0.0769006
AT2G46870-NGA1	AT2G46870	NGA1	33.1161	12	0.000928443	11.9363	6	0.0634042	0.146131	24.7365	6	0.000382013	0.00138411	13.5284	6	0.0353712	0.0769006
AT5G42370-AT5G42370	AT5G42370	AT5G42370	20.688	12	0.0551395	4.88539	6	0.558595	0.784031	12.2167	6	0.057305	0.122351	13.5255	6	0.0354097	0.0769762
AT3G53830-AT3G53830	AT3G53830	AT3G53830	20.9141	12	0.0516524	3.08378	6	0.798261	0.966312	14.8599	6	0.0213745	0.0523589	13.522	6	0.0354558	0.0770685
AT1G54370-NHX5	AT1G54370	NHX5	19.2976	12	0.0815958	0.3965	6	0.99888	1	14.0595	6	0.028978	0.0681251	13.521	6	0.0354695	0.0770892
AT3G53130-CYP97C1	AT3G53130	CYP97C1	21.6358	12	0.0418103	13.4836	6	0.0359674	0.0910159	3.68879	6	0.718706	0.889406	13.5208	6	0.0354726	0.0770892
AT2G41520-TPR15	AT2G41520	TPR15	19.5981	12	0.075081	4.37623	6	0.625902	0.841333	10.6434	6	0.100042	0.195927	13.5196	6	0.0354884	0.0771113
AT1G65260-VIPP1	AT1G65260	VIPP1	31.0304	12	0.0019491	17.8494	6	0.00661988	0.0208204	16.537	6	0.0111443	0.0294937	13.5194	6	0.0354906	0.0771113
AT3G61250-AtMYB17	AT3G61250	AtMYB17	29.4191	9	0.000550526	11.8043	6	0.066479	0.152155	30.431	5	1.21302e-05	5.49261e-05	13.5192	6	0.0354937	0.0771113
AT1G03055-D27	AT1G03055	D27	24.9836	12	0.0149006	7.3419	6	0.290382	0.49476	12.2717	6	0.0561754	0.120268	13.5185	6	0.0355025	0.0771224
AT5G46580-AT5G46580	AT5G46580	AT5G46580	15.5622	12	0.212123	6.36906	6	0.383142	0.607262	1.94015	6	0.92512	1	13.5125	6	0.0355815	0.0772825
AT1G34580-STP5	AT1G34580	STP5	19.8139	9	0.0190961	4.82655	5	0.437413	0.666509	15.9368	5	0.00702684	0.0195315	11.9426	5	0.0355835	0.0772825
AT1G48640-AT1G48640	AT1G48640	AT1G48640	9.621	4	0.0473195	4.56391	2	0.102084	0.216937	0.380469	2	0.826765	0.964781	6.67112	2	0.0355946	0.0772987
AT2G20725-AT2G20725	AT2G20725	AT2G20725	19.8125	10	0.0310768	14.1706	5	0.0145612	0.0414376	2.25425	5	0.812962	0.956354	11.9377	5	0.0356518	0.0774148
AT3G45650-NAXT1	AT3G45650	NAXT1	33.4775	12	0.000815035	13.5284	6	0.0353716	0.0897667	21.9444	6	0.0012393	0.00409067	13.5068	6	0.0356583	0.0774211
AT5G01740-AT5G01740	AT5G01740	AT5G01740	33.2744	5	3.31959e-06	322.958	6	0	0	7.08554	3	0.0692206	0.143615	10.2997	4	0.0356708	0.0774402
AT3G57050-CBL	AT3G57050	CBL	33.1719	12	0.000909972	21.9779	6	0.00122207	0.00464508	11.9927	6	0.0621314	0.130983	13.5043	6	0.0356911	0.0774763
AT5G26240-CLC-D	AT5G26240	CLC-D	16.5947	12	0.16549	1.50155	6	0.959391	1	8.42832	6	0.208372	0.355567	13.5012	6	0.0357329	0.077559
AT3G44860-FAMT	AT3G44860	FAMT	30.9239	8	0.000144951	16.8103	6	0.0100063	0.0298816	20.2348	5	0.00112908	0.00375867	11.9308	5	0.0357478	0.0775834
AT5G53110-AT5G53110	AT5G53110	AT5G53110	32.4935	12	0.00116066	10.7334	6	0.0969722	0.20805	25.5577	6	0.000269091	0.00099991	13.4982	6	0.0357723	0.0776286
AT4G24972-TPD1	AT4G24972	TPD1	281.078	12	0	188.473	6	0	0	165.889	6	0	0	13.4935	6	0.0358346	0.0777558
AT3G06110-DSPTP1B	AT3G06110	DSPTP1B	34.0145	12	0.000670995	12.7389	6	0.0473753	0.114739	28.1886	6	8.65806e-05	0.000348922	13.4928	6	0.0358441	0.0777684
AT5G45610-SUV2	AT5G45610	SUV2	19.1674	12	0.0845671	7.43432	6	0.28254	0.484765	8.02003	6	0.23664	0.393786	13.4919	6	0.0358565	0.0777874
AT3G54366-AT3G54366	AT3G54366	AT3G54366	21.6179	12	0.0420326	8.20013	6	0.223805	0.405795	11.7235	6	0.0684299	0.142254	13.4913	6	0.0358646	0.0777963
AT1G07500-SMR5	AT1G07500	SMR5	16.679	10	0.0817748	7.36661	5	0.194771	0.36426	6.26735	6	0.393917	0.583372	11.9223	5	0.035868	0.0777963
AT2G41790-PXM16	AT2G41790	PXM16	24.4601	12	0.017599	3.73347	6	0.712692	0.909102	18.6025	6	0.00489037	0.0141241	13.4884	6	0.0359039	0.0778663
AT3G51450-SSL7	AT3G51450	SSL7	22.7861	12	0.0295979	15.949	6	0.0140306	0.0401714	6.63637	6	0.355788	0.539249	13.4852	6	0.0359467	0.0779495
AT3G48980-AT3G48980	AT3G48980	AT3G48980	36.8243	12	0.000238541	18.352	6	0.00541013	0.0174552	25.9226	6	0.000230153	0.000863596	13.4849	6	0.0359497	0.0779495
AT5G37590-AT5G37590	AT5G37590	AT5G37590	21.5316	12	0.0431176	8.98525	6	0.17441	0.333615	7.86681	6	0.248025	0.408444	13.4844	6	0.0359574	0.0779581
AT1G31790-PCMP-A1	AT1G31790	PCMP-A1	27.4935	12	0.00655682	7.71994	6	0.259348	0.454996	20.9905	6	0.00184187	0.00583731	13.4835	6	0.0359691	0.0779755
AT5G39760-ZHD10	AT5G39760	ZHD10	27.508	12	0.00652495	14.101	6	0.0285284	0.0746436	16.1265	6	0.0130907	0.0340504	13.4796	6	0.036021	0.07808
AT1G72500-AT1G72500	AT1G72500	AT1G72500	17.5154	12	0.131217	8.51995	6	0.20243	0.375455	2.36337	6	0.883434	0.998663	13.4792	6	0.0360262	0.0780833
AT5G40600-AT5G40600	AT5G40600	AT5G40600	19.9179	12	0.0686558	6.00104	6	0.423074	0.650624	9.01759	6	0.172591	0.306656	13.4753	6	0.036079	0.0781896
AT4G33300-ADR1-L1	AT4G33300	ADR1-L1	41.0981	12	4.71868e-05	28.1164	6	8.9336e-05	0.000428939	21.5946	6	0.00143363	0.00466851	13.4734	6	0.0361045	0.078237
AT4G30900-AT4G30900	AT4G30900	AT4G30900	14.7119	12	0.257568	4.8483	6	0.563412	0.788766	2.35979	6	0.883818	0.998936	13.4682	6	0.0361746	0.0783808
AT5G17210-AT5G17210	AT5G17210	AT5G17210	14.9389	12	0.244795	2.38318	6	0.881305	1	7.04498	6	0.316708	0.493433	13.4615	6	0.0362659	0.0785705
AT4G19370-AT4G19370	AT4G19370	AT4G19370	15.7396	10	0.107334	8.44996	6	0.206956	0.381637	7.37522	5	0.194196	0.336529	13.4608	6	0.0362755	0.0785832
AT5G63120-RH30	AT5G63120	RH30	23.2679	12	0.0255357	12.6208	6	0.0494697	0.119006	10.1145	6	0.119912	0.227627	13.4578	6	0.0363152	0.0786612
AT1G14710-AT1G14710	AT1G14710	AT1G14710	36.1238	12	0.00030947	27.0012	6	0.000144731	0.000668601	12.4251	6	0.0531302	0.114519	13.4557	6	0.0363432	0.0787126
AT2G20270-AT2G20270	AT2G20270	AT2G20270	59.2706	12	3.06489e-08	38.7816	6	7.89883e-07	5.27096e-06	35.795	6	3.02139e-06	1.47424e-05	13.4555	6	0.0363464	0.0787126
AT5G61930-APO3	AT5G61930	APO3	19.6331	12	0.0743532	10.305	6	0.112382	0.235509	0.898037	6	0.989184	1	13.4547	6	0.0363569	0.078725
AT5G23690-AT5G23690	AT5G23690	AT5G23690	21.6706	12	0.0413822	8.9363	6	0.177193	0.337586	12.2535	6	0.0565471	0.120917	13.4545	6	0.0363596	0.078725
AT3G58470-AT3G58470	AT3G58470	AT3G58470	29.4174	12	0.00341462	22.2142	6	0.00110725	0.00425242	8.34135	6	0.214147	0.363332	13.4528	6	0.0363828	0.0787671
AT5G11140-AT5G11140	AT5G11140	AT5G11140	26.9255	12	0.00792025	8.60703	6	0.196914	0.367486	19.8666	6	0.00292489	0.00889346	13.4513	6	0.0364033	0.0788036
AT3G62830-UXS2	AT3G62830	UXS2	34.9098	12	0.000484047	14.1399	6	0.0281115	0.0737138	22.8437	6	0.000850546	0.00289923	13.4506	6	0.0364131	0.0788167
AT1G72030-AT1G72030	AT1G72030	AT1G72030	25.6142	11	0.00740391	7.21648	6	0.30129	0.509292	30.0312	6	3.87745e-05	0.00016444	13.4499	6	0.0364224	0.0788288
AT4G12480-EARLI1	AT4G12480	EARLI1	32.8266	12	0.00103018	30.2638	6	3.50194e-05	0.000181477	10.0961	6	0.120661	0.228678	13.4471	6	0.0364604	0.0789028
AT5G17410-AT5G17410	AT5G17410	AT5G17410	23.2667	12	0.0255452	6.94519	6	0.325945	0.540137	12.5994	6	0.0498583	0.108556	13.4448	6	0.0364916	0.0789623
AT4G27010-AT4G27010	AT4G27010	AT4G27010	25.7891	12	0.0114958	11.6264	6	0.0708409	0.160483	14.0499	6	0.0290837	0.0683279	13.4434	6	0.0365104	0.0789949
AT3G16030-CES101	AT3G16030	CES101	17.2393	12	0.140816	4.18243	6	0.652004	0.863192	8.88571	6	0.180108	0.317018	13.4406	6	0.036549	0.0790669
AT1G17430-AT1G17430	AT1G17430	AT1G17430	26.3264	12	0.00964808	12.8257	6	0.0458884	0.111753	11.6699	6	0.0697505	0.144543	13.4404	6	0.0365512	0.0790669
AT4G38980-AT4G38980	AT4G38980	AT4G38980	30.3829	12	0.00244452	22.6466	6	0.000923894	0.00360855	6.1383	6	0.407877	0.597938	13.4376	6	0.0365905	0.0791437
AT5G40700-AT5G40700	AT5G40700	AT5G40700	26.8357	12	0.00815922	3.36093	6	0.762372	0.943289	20.5288	6	0.00222856	0.00694785	13.4345	6	0.0366322	0.0792258
AT1G14840-MAP70.4	AT1G14840	MAP70.4	25.8563	12	0.0112478	15.5127	6	0.0166228	0.0466813	8.74189	6	0.188623	0.328954	13.4338	6	0.036642	0.079239
AT5G22360-VAMP714	AT5G22360	VAMP714	62.4961	12	7.88708e-09	44.0952	6	7.07763e-08	5.36593e-07	32.4686	6	1.32664e-05	5.97625e-05	13.4331	6	0.0366516	0.0792516
AT1G49380-CCS1	AT1G49380	CCS1	27.8351	12	0.00584763	16.5161	6	0.0112363	0.0331144	11.5058	6	0.0739459	0.151997	13.4307	6	0.0366835	0.0793125
AT3G06590-BHLH148	AT3G06590	BHLH148	54.2614	12	2.45407e-07	49.7499	6	5.2763e-09	4.5106e-08	12.4525	6	0.0526034	0.113602	13.4278	6	0.0367237	0.0793911
AT3G06930-PRMT13	AT3G06930	PRMT13	33.5305	12	0.000799589	20.946	6	0.00187602	0.00681066	15.0938	6	0.0195399	0.0483541	13.4259	6	0.0367494	0.0794385
AT1G75710-AT1G75710	AT1G75710	AT1G75710	24.3836	12	0.0180295	8.57438	6	0.198967	0.370421	13.2149	6	0.0397471	0.0894856	13.4252	6	0.0367593	0.079439
AT5G57990-UBP23	AT5G57990	UBP23	18.3006	12	0.106863	8.53675	6	0.201355	0.37389	3.7499	6	0.710479	0.882246	13.4251	6	0.0367608	0.079439
AT1G05570-CALS1	AT1G05570	CALS1	9.56162	4	0.0484963	6.9487	2	0.030982	0.0801688	0.0900645	2	0.955967	1	6.6067	2	0.0367599	0.079439
AT5G64320-AT5G64320	AT5G64320	AT5G64320	19.5328	12	0.0764565	2.70697	6	0.844623	0.995403	9.62522	6	0.141348	0.260568	13.4224	6	0.0367975	0.0795101
AT3G24570-AT3G24570	AT3G24570	AT3G24570	29.8012	12	0.00299136	20.0053	6	0.00276339	0.00961695	10.9079	6	0.0912664	0.181354	13.4194	6	0.0368391	0.0795917
AT5G14600-AT5G14600	AT5G14600	AT5G14600	16.8279	12	0.156186	3.56858	6	0.734824	0.925656	8.82007	6	0.183953	0.322277	13.417	6	0.0368717	0.079654
AT5G03885-AT5G03885	AT5G03885	AT5G03885	14.7995	5	0.0112541	0.384669	3	0.943391	1	7.76901	3	0.0510348	0.110657	8.48881	3	0.0369193	0.0797487
AT1G23410-RPS27AA	AT1G23410	RPS27AA	16.0748	10	0.0975104	3.30733	5	0.652719	0.863758	18.9795	6	0.0041984	0.0123249	11.8477	5	0.0369348	0.079774
AT3G08020-AT3G08020	AT3G08020	AT3G08020	20.5042	12	0.0581297	10.9499	6	0.0899357	0.19606	2.36156	6	0.883629	0.998829	13.4092	6	0.036979	0.0798532
AT5G01960-AT5G01960	AT5G01960	AT5G01960	26.7068	4	2.27851e-05	14.4126	2	0.0007419	0.00295681	22	2	1.67017e-05	7.44894e-05	6.59484	2	0.0369785	0.0798532
AT2G44520-COX10	AT2G44520	COX10	21.3294	12	0.0457602	10.6557	6	0.0996179	0.212495	6.45771	6	0.373914	0.560379	13.4086	6	0.0369867	0.0798615
AT3G53190-AT3G53190	AT3G53190	AT3G53190	4.32417	7	0.741773	3.7494	4	0.440982	0.670239	8.04571	6	0.234774	0.391488	10.2124	4	0.0369983	0.0798785
AT2G20980-MCM10	AT2G20980	MCM10	17.7342	10	0.0596168	11.1047	5	0.0493424	0.118794	3.23795	5	0.663354	0.845915	11.8426	5	0.0370088	0.079893
AT4G34640-SQS1	AT4G34640	SQS1	34.9154	12	0.000483053	15.1906	6	0.0188253	0.052029	24.6672	6	0.000393455	0.00142166	13.4058	6	0.0370262	0.0799223
AT5G26160-PMIR2	AT5G26160	PMIR2	21.0041	12	0.0503211	7.21061	6	0.301809	0.510112	9.43526	6	0.150538	0.274273	13.4042	6	0.0370473	0.0799598
AT1G30300-AT1G30300	AT1G30300	AT1G30300	24.2487	12	0.0188132	11.5426	6	0.0729862	0.164585	10.7075	6	0.0978483	0.19231	13.4011	6	0.0370906	0.0800449
AT4G25970-PSD3	AT4G25970	PSD3	20.3869	12	0.0601119	1.26492	6	0.973557	1	15.5933	6	0.0161116	0.0409131	13.4007	6	0.0370965	0.0800496
AT3G13360-WIP3	AT3G13360	WIP3	20.2874	12	0.0618407	7.6501	6	0.264875	0.461927	10.6487	6	0.0998588	0.195659	13.3988	6	0.0371228	0.080098
AT2G21270-UFD1	AT2G21270	UFD1	40.1307	12	6.84048e-05	28.8276	6	6.55806e-05	0.000324475	15.4295	6	0.017167	0.0432284	13.3973	6	0.0371435	0.0801346
AT1G05900-NTH2	AT1G05900	NTH2	28.77	12	0.0042617	11.6745	6	0.0696357	0.158264	18.921	6	0.00429909	0.0125837	13.3952	6	0.0371725	0.0801889
AT1G12820-AFB3	AT1G12820	AFB3	33.3863	12	0.000842332	13.4756	6	0.0360751	0.0912446	24.1801	6	0.000483873	0.00171918	13.3937	6	0.0371923	0.0802203
AT1G08857-AT1G08857	AT1G08857	AT1G08857	6.56441	6	0.363013	4.80535	4	0.30786	0.51781	3.2647	3	0.352586	0.535744	10.1997	4	0.0371946	0.0802203
AT5G46490-AT5G46490	AT5G46490	AT5G46490	39.5986	12	8.3812e-05	14.6124	6	0.0234952	0.0630934	35.0836	6	4.15179e-06	1.99394e-05	13.3913	6	0.0372268	0.0802796
AT1G14660-NHX8	AT1G14660	NHX8	15.5169	10	0.114324	3.43708	5	0.632929	0.847442	7.32397	5	0.19764	0.341373	11.8275	5	0.0372297	0.0802796
AT2G04110	AT2G04110		26.9054	12	0.00797305	12.0711	6	0.0604016	0.140284	15.0159	6	0.0201334	0.0496479	13.3833	6	0.0373374	0.0805036
AT3G28960-AVT1I	AT3G28960	AVT1I	23.5902	9	0.00499844	8.37646	5	0.136673	0.27521	21.9991	5	0.000523797	0.00185073	10.1883	4	0.0373728	0.0805717
AT5G03455-CDC25	AT5G03455	CDC25	28.6926	12	0.00437553	15.1629	6	0.0190266	0.0525305	15.4893	6	0.0167739	0.0423601	13.3795	6	0.0373899	0.0806002
AT5G18420-AT5G18420	AT5G18420	AT5G18420	30.1473	12	0.00265331	15.605	6	0.0160388	0.0452341	14.5801	6	0.0237868	0.0573888	13.3785	6	0.037404	0.0806224
AT4G32790-AT4G32790	AT4G32790	AT4G32790	19.898	12	0.0690408	6.84477	6	0.335442	0.551286	8.34008	6	0.214232	0.363417	13.3773	6	0.0374211	0.0806511
AT2G07798-AT2G07798	AT2G07798	AT2G07798	18.1075	12	0.112464	6.39101	6	0.380843	0.604531	7.18363	6	0.304199	0.47851	13.3756	6	0.0374445	0.0806881
AT5G01560-LECRK64	AT5G01560	LECRK64	24.6443	12	0.0166014	6.31489	6	0.388856	0.613514	18.6098	6	0.00487607	0.0140886	13.3755	6	0.0374459	0.0806881
AT2G34780-MEE22	AT2G34780	MEE22	39.5896	12	8.40999e-05	16.3738	6	0.0118823	0.0347657	33.9594	6	6.84994e-06	3.20857e-05	13.3752	6	0.0374501	0.0806888
AT1G64185-AT1G64185	AT1G64185	AT1G64185	20.711	12	0.0547757	4.6196	6	0.593442	0.813072	12.7759	6	0.0467367	0.102808	13.3721	6	0.0374931	0.0807732
AT2G40935-PCR10	AT2G40935	PCR10	33.9751	12	0.000680656	30.9533	6	2.58752e-05	0.000137638	5.53418	6	0.477335	0.671898	13.3679	6	0.0375521	0.080892
AT1G06590-APC5	AT1G06590	APC5	16.5729	12	0.16638	4.50838	6	0.608221	0.825843	6.09747	6	0.412361	0.602289	13.3646	6	0.0375985	0.0809837
AT3G18390-EMB1865	AT3G18390	EMB1865	26.9183	12	0.00793931	12.0916	6	0.0599559	0.139463	12.9638	6	0.0436141	0.0967675	13.3639	6	0.0376077	0.0809952
AT4G25550-CFIS2	AT4G25550	CFIS2	36.4197	12	0.000277303	13.3522	6	0.037772	0.0948659	28.3208	6	8.17507e-05	0.000331295	13.3635	6	0.0376126	0.0809976
AT1G70200-AT1G70200	AT1G70200	AT1G70200	20.8708	12	0.0523051	11.1719	6	0.0832061	0.183918	5.75016	6	0.451751	0.64638	13.3606	6	0.0376541	0.0810786
AT3G51640-AT3G51640	AT3G51640	AT3G51640	22.5762	12	0.0315469	1.20796	6	0.97649	1	19.1368	6	0.00393872	0.0116258	13.3601	6	0.0376609	0.0810851
AT1G25375-AT1G25375	AT1G25375	AT1G25375	21.2439	12	0.0469205	12.4929	6	0.0518342	0.123721	4.29081	6	0.637387	0.823417	13.3586	6	0.0376815	0.0811212
AT3G05890-RCI2B	AT3G05890	RCI2B	15.8512	12	0.198148	4.31257	6	0.634457	0.848798	5.20494	6	0.51781	0.71231	13.3561	6	0.0377166	0.0811884
AT4G33890-AT4G33890	AT4G33890	AT4G33890	16.0582	12	0.188587	3.37306	6	0.760775	0.942578	8.02534	6	0.236253	0.393301	13.3546	6	0.0377386	0.0812274
AT2G04240-XERICO	AT2G04240	XERICO	39.6508	12	8.21625e-05	31.0964	6	2.42973e-05	0.000129702	14.831	6	0.021613	0.0528756	13.353	6	0.0377602	0.0812656
AT4G05631-AT4G05631	AT4G05631	AT4G05631	7.83566	4	0.097787	0.961847	2	0.618212	0.83509	4.43908	2	0.108659	0.209672	6.55271	2	0.0377656	0.081269
AT5G15610-AT5G15610	AT5G15610	AT5G15610	32.712	12	0.00107339	26.7233	6	0.00016315	0.000746176	8.81421	6	0.184299	0.322777	13.352	6	0.0377741	0.0812791
AT3G49060-PUB32	AT3G49060	PUB32	26.7154	12	0.00848972	8.69261	6	0.191618	0.359732	16.7937	6	0.0100722	0.0269407	13.3509	6	0.0377901	0.0813051
AT1G58440-SQE1	AT1G58440	SQE1	47.3086	12	4.12159e-06	21.0078	6	0.00182874	0.00665275	40.1126	6	4.32888e-07	2.31309e-06	13.3505	6	0.0377955	0.0813086
AT3G29090-PME31	AT3G29090	PME31	22.4479	12	0.032796	7.29982	6	0.294007	0.499566	14.1611	6	0.0278875	0.0659663	13.3501	6	0.0378014	0.0813129
AT5G02410-ALG10	AT5G02410	ALG10	20.9238	12	0.0515079	5.407	6	0.492768	0.724018	12.5607	6	0.0505669	0.109869	13.3493	6	0.0378124	0.0813282
AT3G01065-AT3G01065	AT3G01065	AT3G01065	8.30151	4	0.0811372	0.961598	2	0.618289	0.83509	5.73068	2	0.0569638	0.121696	6.54919	2	0.0378322	0.0813626
AT1G59620-CW9	AT1G59620	CW9	12.7466	10	0.238188	6.55447	5	0.255938	0.450569	0.812282	5	0.976243	1	11.7858	5	0.0378441	0.0813792
AT3G61980-AT3G61980	AT3G61980	AT3G61980	46.405	4	2.02831e-09	18.3468	2	0.000103762	0.000492571	44.8435	2	1.8296e-10	1.28966e-09	6.54837	2	0.0378477	0.0813792
AT1G31820-AT1G31820	AT1G31820	AT1G31820	7.07993	4	0.131724	2.1556	2	0.340343	0.557043	1.93882	2	0.379307	0.566702	6.54553	2	0.0379015	0.0814867
AT4G33520-PAA1	AT4G33520	PAA1	16.9512	12	0.151442	6.82769	6	0.337077	0.553112	3.91313	6	0.688432	0.865247	13.3421	6	0.0379137	0.0815046
AT5G14260-AT5G14260	AT5G14260	AT5G14260	25.5899	12	0.012262	10.1615	6	0.118014	0.244496	14.1746	6	0.0277454	0.065726	13.3398	6	0.0379461	0.0815659
AT3G06820-BRCC36B	AT3G06820	BRCC36B	16.4739	12	0.170483	6.53231	6	0.366269	0.587048	2.50511	6	0.867896	0.989816	13.3391	6	0.0379568	0.0815807
AT5G65450-UBP17	AT5G65450	UBP17	14.1227	12	0.29294	4.31128	6	0.634631	0.848923	3.33951	6	0.765185	0.92372	13.3378	6	0.0379745	0.0816105
AT1G74088-AT1G74088	AT1G74088	AT1G74088	18.0239	12	0.114966	4.93407	6	0.552297	0.778452	6.76009	6	0.343605	0.525356	13.3367	6	0.0379899	0.0816352
AT4G24800-AT4G24800	AT4G24800	AT4G24800	18.4061	12	0.103904	3.18174	6	0.785715	0.958481	9.58621	6	0.143194	0.263352	13.3317	6	0.0380614	0.0817804
AT1G79820-SGB1	AT1G79820	SGB1	14.5945	12	0.264366	3.86778	6	0.694564	0.895746	2.95389	6	0.814612	0.957182	13.3263	6	0.0381368	0.0819341
AT1G74370-AT1G74370	AT1G74370	AT1G74370	18.8295	12	0.0927258	8.17588	6	0.225499	0.408199	6.11931	6	0.409958	0.599987	13.3248	6	0.038159	0.0819735
AT3G11773-AT3G11773	AT3G11773	AT3G11773	16.1745	12	0.183375	3.65538	6	0.723195	0.917609	8.16615	6	0.226182	0.379684	13.3235	6	0.0381766	0.0819964
AT5G43660-AT5G43660	AT5G43660	AT5G43660	33.3147	12	0.000864351	24.8806	6	0.000359273	0.00153103	4.36717	6	0.627119	0.814422	13.3235	6	0.0381774	0.0819964
AT1G04363-AT1G04363	AT1G04363	AT1G04363	15.8438	12	0.198496	3.21604	6	0.781284	0.955587	6.75098	6	0.344492	0.526292	13.3149	6	0.0382987	0.0822484
AT2G23840-AT2G23840	AT2G23840	AT2G23840	21.4072	12	0.044726	10.8556	6	0.0929444	0.201249	5.97424	6	0.426082	0.617621	13.3094	6	0.0383772	0.0824086
AT5G45780-AT5G45780	AT5G45780	AT5G45780	33.4162	12	0.000833287	10.1277	6	0.119374	0.246781	26.5246	6	0.000177721	0.00068117	13.3081	6	0.0383967	0.0824421
AT1G14920-GAI	AT1G14920	GAI	21.9447	10	0.0153886	9.97153	5	0.0760459	0.170284	9.97703	6	0.125623	0.236633	13.3075	6	0.0384041	0.0824497
AT1G56540-AT1G56540	AT1G56540	AT1G56540	37.3746	12	0.000194208	15.1162	6	0.0193722	0.0533936	26.5898	6	0.000172799	0.000664242	13.3048	6	0.038443	0.0825248
AT1G48960-AT1G48960	AT1G48960	AT1G48960	20.9902	12	0.0505241	7.87124	6	0.247689	0.439029	10.1767	6	0.117407	0.223415	13.3019	6	0.0384851	0.0826068
AT5G53030-AT5G53030	AT5G53030	AT5G53030	25.5057	10	0.00446513	13.3054	5	0.0206789	0.0565449	9.44285	5	0.0926517	0.183604	13.3002	6	0.0385087	0.082647
AT3G57570-AT3G57570	AT3G57570	AT3G57570	13.9411	12	0.304483	3.14724	6	0.790152	0.961808	3.08984	6	0.797489	0.945951	13.3	6	0.0385122	0.082647
AT2G36080-ARF31	AT2G36080	ARF31	56.9659	12	8.01714e-08	23.0719	6	0.000772744	0.00306931	47.8963	6	1.23935e-08	7.59289e-08	13.2997	6	0.0385156	0.082647
AT1G05750-PDE247	AT1G05750	PDE247	9.04427	4	0.0600025	5.43136	2	0.06616	0.151589	2.25004	2	0.324646	0.503308	6.5102	2	0.038577	0.0827704
AT3G18860-AT3G18860	AT3G18860	AT3G18860	30.9619	12	0.00199654	17.8035	6	0.00674245	0.0211555	10.9899	6	0.0886885	0.176999	13.2947	6	0.0385876	0.0827847
AT2G28420-AT2G28420	AT2G28420	AT2G28420	19.7642	3	0.000189949	8.22234	2	0.0163886	0.0460574	15.1688	2	0.000508322	0.00179997	11.7354	5	0.0385995	0.0828019
AT1G74300-AT1G74300	AT1G74300	AT1G74300	14.4731	12	0.271522	5.27803	6	0.50868	0.739138	3.25465	6	0.776274	0.931204	13.2931	6	0.0386103	0.0828166
AT1G02305-CATHB2	AT1G02305	CATHB2	62.3089	12	8.5363e-09	37.3315	6	1.51736e-06	9.75541e-06	43.4392	6	9.54783e-08	5.46788e-07	13.2888	6	0.0386729	0.0829424
AT5G50420-OFUT36	AT5G50420	OFUT36	24.6121	12	0.0167719	8.56405	6	0.19962	0.371321	14.3783	6	0.0256845	0.061424	13.2885	6	0.038677	0.0829427
AT5G15770-GNA1	AT5G15770	GNA1	49.002	12	2.09e-06	23.1567	6	0.000745674	0.00297017	41.143	6	2.71381e-07	1.48128e-06	13.2866	6	0.0387042	0.0829927
AT4G24220-VEP1	AT4G24220	VEP1	20.1452	12	0.064389	3.90096	6	0.690078	0.892438	14.4491	6	0.0250029	0.0599915	13.2859	6	0.0387138	0.0830047
AT1G05805-BHLH128	AT1G05805	BHLH128	39.6714	12	8.15188e-05	22.3177	6	0.00106036	0.00408785	27.3111	6	0.00012661	0.000497212	13.283	6	0.038756	0.0830867
AT1G71940-AT1G71940	AT1G71940	AT1G71940	25.4647	12	0.0127681	13.2271	6	0.0395674	0.0986591	11.3458	6	0.078259	0.159293	13.2815	6	0.0387777	0.0831249
AT1G04510-PRP19A	AT1G04510	PRP19A	22.8687	12	0.0288616	11.8285	6	0.0659052	0.151104	7.41975	6	0.283766	0.453726	13.2781	6	0.0388257	0.0832194
AT2G34560-AT2G34560	AT2G34560	AT2G34560	31.3726	12	0.00172796	19.7698	6	0.00304311	0.0104662	15.4665	6	0.0169227	0.0426744	13.276	6	0.038856	0.0832677
AT1G61100-AT1G61100	AT1G61100	AT1G61100	25.2604	12	0.0136361	6.18989	6	0.402259	0.628319	16.7128	6	0.0103989	0.0277055	13.276	6	0.0388561	0.0832677
AT3G10230-LCY1	AT3G10230	LCY1	21.5182	12	0.0432884	10.4155	6	0.108212	0.227901	6.25517	6	0.395221	0.584858	13.2755	6	0.0388633	0.0832746
AT3G13235-AT3G13235	AT3G13235	AT3G13235	36.752	12	0.000245051	12.4585	6	0.0524885	0.12507	26.4224	6	0.00018571	0.000709082	13.2728	6	0.0389027	0.0833505
AT5G42870-PAH2	AT5G42870	PAH2	20.5437	12	0.0574745	4.08909	6	0.664622	0.872996	13.48	6	0.0360162	0.082213	13.2675	6	0.0389792	0.0835059
AT1G16900-ALG9	AT1G16900	ALG9	16.0866	12	0.187304	4.07526	6	0.666493	0.874354	7.80832	6	0.252485	0.414462	13.2672	6	0.0389837	0.083507
AT4G30950-FAD6	AT4G30950	FAD6	76.1602	12	2.21624e-11	44.5709	6	5.6951e-08	4.3648e-07	62.7987	6	1.21307e-11	9.27031e-11	13.2589	6	0.0391038	0.0837558
AT3G29390-RIK	AT3G29390	RIK	15.7569	12	0.202624	4.66538	6	0.587389	0.808541	4.64605	6	0.589943	0.780683	13.2581	6	0.0391157	0.0837729
AT1G53542-AT1G53542	AT1G53542	AT1G53542	23.9171	12	0.0208757	5.66317	6	0.461959	0.691923	17.7065	6	0.00700916	0.01949	13.2553	6	0.0391569	0.0838526
AT5G01675-AT5G01675	AT5G01675	AT5G01675	29.4255	12	0.00340504	11.8407	6	0.0656185	0.150544	20.6779	6	0.00209573	0.00656774	13.2542	6	0.0391716	0.0838755
AT2G37560-ORC2	AT2G37560	ORC2	11.6449	9	0.234077	9.48972	5	0.0910543	0.198016	2.45244	5	0.78364	0.936023	11.6943	5	0.0392255	0.0839825
AT1G52540-AT1G52540	AT1G52540	AT1G52540	22.9147	12	0.0284588	12.2589	6	0.0564367	0.13277	6.7167	6	0.347843	0.530182	13.2486	6	0.0392534	0.0840337
AT1G22020-SHM6	AT1G22020	SHM6	17.8082	12	0.121639	4.64921	6	0.589525	0.810151	6.14818	6	0.406797	0.596728	13.2467	6	0.0392817	0.0840856
AT3G24550-PERK1	AT3G24550	PERK1	44.1697	12	1.4288e-05	36.4172	6	2.2869e-06	1.42509e-05	16.3746	6	0.0118787	0.0312098	13.2446	6	0.039312	0.0841419
AT3G07120-AT3G07120	AT3G07120	AT3G07120	15.4549	10	0.116335	7.75495	6	0.256611	0.451433	4.11091	5	0.533561	0.727755	13.2414	6	0.0393593	0.0842348
AT1G23950-AT1G23950	AT1G23950	AT1G23950	17.439	12	0.133815	7.55992	6	0.272149	0.471806	3.41114	6	0.755752	0.916817	13.2403	6	0.039375	0.0842543
AT4G09520-AT4G09520	AT4G09520	AT4G09520	26.5132	12	0.00907435	16.63	6	0.0107436	0.0318018	7.98682	6	0.23907	0.396852	13.2402	6	0.0393764	0.0842543
AT1G27120-GALT4	AT1G27120	GALT4	25.1296	12	0.0142207	12.9988	6	0.0430544	0.105952	11.2682	6	0.0804314	0.163053	13.2395	6	0.0393861	0.0842665
AT1G05590-HEXO2	AT1G05590	HEXO2	30.2046	12	0.00260103	7.09427	6	0.312217	0.523595	26.1116	6	0.000212235	0.00080179	13.2354	6	0.0394462	0.0843864
AT4G01410-AT4G01410	AT4G01410	AT4G01410	17.721	12	0.124428	4.93787	6	0.551806	0.777917	7.87418	6	0.247467	0.407621	13.223	6	0.0396281	0.0847671
AT2G41670-SIN2	AT2G41670	SIN2	26.5312	12	0.00902074	10.0008	6	0.124618	0.255395	16.0384	6	0.0135491	0.0350869	13.2192	6	0.0396846	0.0848793
AT2G05185-AT2G05185	AT2G05185	AT2G05185	20.5014	12	0.0581754	6.04492	6	0.418177	0.645209	8.67797	6	0.192515	0.334248	13.213	6	0.0397749	0.0850638
AT4G24175-AT4G24175	AT4G24175	AT4G24175	21.9978	12	0.0375441	8.47906	6	0.205063	0.378913	11.4119	6	0.0764505	0.156237	13.2127	6	0.0397795	0.0850651
AT1G57765-AT1G57765	AT1G57765	AT1G57765	33.5626	12	0.000790375	19.5804	6	0.00328782	0.011211	17.4607	6	0.00773118	0.0213065	13.2104	6	0.0398137	0.0851295
AT4G11800-AT4G11800	AT4G11800	AT4G11800	17.1903	12	0.142576	3.22845	6	0.779676	0.954727	8.86186	6	0.181497	0.31877	13.2083	6	0.039845	0.0851877
AT4G19020-CMT2	AT4G19020	CMT2	14.8977	12	0.24708	5.15899	6	0.523589	0.75282	2.47514	6	0.871239	0.991261	13.2031	6	0.0399213	0.0853424
AT1G69640-SBH1	AT1G69640	SBH1	27.7947	12	0.00592749	22.3948	6	0.00102672	0.00397124	5.68825	6	0.459002	0.653263	13.1996	6	0.0399728	0.0854419
AT5G13570-DCP2	AT5G13570	DCP2	19.0334	12	0.0877267	7.89897	6	0.245599	0.436315	6.15127	6	0.40646	0.596566	13.1994	6	0.039976	0.0854419
AT5G43440-AT5G43440	AT5G43440	AT5G43440	53.1588	12	3.85979e-07	24.8527	6	0.000363573	0.00154736	41.2816	6	2.54839e-07	1.39677e-06	13.1989	6	0.0399836	0.0854495
AT1G08060-MOM	AT1G08060	MOM	17.8717	12	0.119643	4.28815	6	0.637745	0.851361	8.54498	6	0.200831	0.345582	13.1948	6	0.0400444	0.0855708
AT2G38370-AT2G38370	AT2G38370	AT2G38370	21.4869	12	0.0436887	7.13394	6	0.308638	0.518789	12.74	6	0.047355	0.103951	13.1921	6	0.0400854	0.0856498
AT5G22370-EMB1705	AT5G22370	EMB1705	24.7514	12	0.0160458	13.9063	6	0.0307008	0.0795583	6.39152	6	0.38079	0.56811	13.1892	6	0.0401281	0.0857323
AT5G38590-AT5G38590	AT5G38590	AT5G38590	24.7078	12	0.01627	11.852	6	0.0653532	0.15005	9.39158	6	0.152724	0.277558	13.1884	6	0.0401391	0.0857471
AT1G18440-AT1G18440	AT1G18440	AT1G18440	27.0445	12	0.00761407	10.1293	6	0.119313	0.246703	19.5563	6	0.00332042	0.00999399	13.1813	6	0.0402459	0.0859666
AT3G61650-TUBG1	AT3G61650	TUBG1	17.3441	12	0.137105	5.7894	6	0.447191	0.677009	5.82516	6	0.443058	0.636753	13.18	6	0.0402648	0.0859982
AT2G25090-CIPK16	AT2G25090	CIPK16	10.7053	4	0.0300831	6.79058	2	0.0335308	0.0857133	1.94121	2	0.378855	0.566146	6.42435	2	0.040269	0.0859985
AT1G31130-AT1G31130	AT1G31130	AT1G31130	52.7332	12	4.59488e-07	21.7953	6	0.00131874	0.00497226	49.3718	6	6.28163e-09	3.94362e-08	13.1725	6	0.0403773	0.086221
AT1G54850-ACD22.3	AT1G54850	ACD22.3	19.6228	12	0.0745667	9.74294	6	0.135903	0.273974	5.39096	6	0.494732	0.689751	13.1718	6	0.0403873	0.0862338
AT3G14910-AT3G14910	AT3G14910	AT3G14910	34.2213	12	0.000622416	30.55	6	3.08893e-05	0.000161902	6.49319	6	0.370265	0.55607	13.1714	6	0.0403941	0.0862374
AT3G62130-LCD	AT3G62130	LCD	23.434	12	0.0242595	12.2761	6	0.0560857	0.132047	6.09812	6	0.412289	0.602227	13.1711	6	0.0403972	0.0862374
AT2G39750-AT2G39750	AT2G39750	AT2G39750	22.6321	12	0.0310171	8.1361	6	0.228301	0.412176	10.045	6	0.12277	0.232173	13.1708	6	0.0404029	0.0862408
AT1G27960-ECT9	AT1G27960	ECT9	24.6001	12	0.0168357	9.67592	6	0.13898	0.279031	9.23233	6	0.160928	0.289694	13.1704	6	0.0404078	0.0862426
AT1G55740-RFS1	AT1G55740	RFS1	26.767	11	0.0049825	8.1289	6	0.228811	0.412743	21.7923	6	0.00132041	0.00433598	11.617	5	0.0404302	0.0862816
AT5G45720-AT5G45720	AT5G45720	AT5G45720	18.4658	4	0.00100047	8.09134	2	0.017498	0.0488145	14.9376	2	0.000570621	0.00200307	6.41444	2	0.040469	0.0863558
AT4G39390-ATNST-KT1	AT4G39390	ATNST-KT1	22.1496	12	0.0358774	13.5902	6	0.0345641	0.0879924	4.94388	6	0.551031	0.744974	13.1659	6	0.0404758	0.0863615
AT1G60890-AT1G60890	AT1G60890	AT1G60890	15.6479	12	0.207902	2.8331	6	0.829484	0.986555	5.38549	6	0.495403	0.690503	13.1627	6	0.0405234	0.0864543
AT2G29070-AT2G29070	AT2G29070	AT2G29070	20.1526	12	0.0642547	2.36243	6	0.883535	1	15.0483	6	0.0198841	0.0491078	13.1614	6	0.0405427	0.0864866
AT5G26940-DPD1	AT5G26940	DPD1	16.726	12	0.160198	6.6638	6	0.35306	0.571739	3.68105	6	0.719747	0.889874	13.161	6	0.040549	0.0864915
AT1G11130-SUB	AT1G11130	SUB	13.6967	10	0.187283	3.62611	5	0.604397	0.822502	6.19157	6	0.402076	0.591819	13.1599	6	0.0405655	0.0865115
AT5G19490-AT5G19490	AT5G19490	AT5G19490	18.1958	12	0.109873	5.25642	6	0.511371	0.741702	5.55878	6	0.474382	0.668928	13.1598	6	0.0405666	0.0865115
AT1G12850-AT1G12850	AT1G12850	AT1G12850	36.3427	12	0.000285345	19.6888	6	0.00314546	0.0107743	22.9	6	0.000830659	0.00283695	13.1589	6	0.0405815	0.0865345
AT3G08630-RER2	AT3G08630	RER2	23.7194	12	0.0222037	4.94168	6	0.551315	0.77738	17.3729	6	0.00800621	0.0219468	13.1575	6	0.0406018	0.086569
AT2G45770-CPFTSY	AT2G45770	CPFTSY	22.5569	12	0.031732	8.10606	6	0.230436	0.414894	13.5253	6	0.0354121	0.0810711	13.157	6	0.040609	0.0865757
AT4G26090-RPS2	AT4G26090	RPS2	24.8387	12	0.0156061	5.87602	6	0.437221	0.666313	19.8152	6	0.00298705	0.00906702	13.1536	6	0.0406599	0.0866732
AT3G01142-AT3G01142	AT3G01142	AT3G01142	16.1221	12	0.185709	4.97335	6	0.547236	0.773904	4.40253	6	0.622374	0.809959	13.1534	6	0.040663	0.0866732
AT2G32180-PTAC18	AT2G32180	PTAC18	42.6437	12	2.59409e-05	14.9823	6	0.0203948	0.0558838	40.3547	6	3.87936e-07	2.08187e-06	13.1471	6	0.0407587	0.0868686
AT5G40570-AT5G40570	AT5G40570	AT5G40570	12.2085	11	0.348177	2.52068	6	0.866146	1	14.4295	6	0.0251893	0.0603632	13.1396	6	0.0408724	0.087102
AT5G40910-AT5G40910	AT5G40910	AT5G40910	17.0378	12	0.148181	2.15431	6	0.904973	1	9.36163	6	0.154238	0.279925	13.139	6	0.0408807	0.0871108
AT1G78620-AT1G78620	AT1G78620	AT1G78620	44.0075	12	1.52266e-05	16.0285	6	0.0136017	0.0391104	36.7614	6	1.95989e-06	9.80596e-06	13.1383	6	0.0408922	0.0871265
AT3G15120-AT3G15120	AT3G15120	AT3G15120	16.2091	12	0.181844	5.39727	6	0.493959	0.725077	4.5199	6	0.606687	0.796851	13.1355	6	0.0409345	0.087208
AT2G35120-GDH2	AT2G35120	GDH2	26.6735	12	0.00860777	9.74301	6	0.1359	0.273974	18.4111	6	0.00528283	0.0151393	13.1349	6	0.0409431	0.0872174
AT5G23110-AT5G23110	AT5G23110	AT5G23110	30.34	12	0.00248131	21.6223	6	0.00141724	0.00530571	11.2301	6	0.0815191	0.164893	13.1341	6	0.0409546	0.0872272
AT1G11880-AT1G11880	AT1G11880	AT1G11880	30.2175	12	0.00258937	19.7018	6	0.00312879	0.0107277	8.86469	6	0.181332	0.318559	13.134	6	0.0409559	0.0872272
AT3G11100-AT3G11100	AT3G11100	AT3G11100	24.9591	12	0.0150177	15.0218	6	0.0200875	0.0551707	8.06656	6	0.233268	0.38945	13.1313	6	0.0409977	0.0873074
AT5G62530-ALDH12A1	AT5G62530	ALDH12A1	18.338	12	0.105806	4.00481	6	0.676026	0.882375	9.32096	6	0.156316	0.282867	13.1302	6	0.0410141	0.0873334
AT4G17460-HAT1	AT4G17460	HAT1	38.4622	9	1.43982e-05	48.8283	6	8.06966e-09	6.74292e-08	65.4298	6	3.52451e-12	2.79796e-11	11.5792	5	0.041031	0.0873606
AT1G69040-ACR4	AT1G69040	ACR4	34.5734	10	0.000147616	24.3997	6	0.00044082	0.00185015	21.6954	5	0.000598205	0.00209223	11.5763	5	0.0410776	0.0874509
AT5G46870-AT5G46870	AT5G46870	AT5G46870	16.9127	12	0.152912	5.65552	6	0.462863	0.693079	4.23668	6	0.644682	0.829788	13.1199	6	0.0411705	0.0876399
AT1G70810-CAR7	AT1G70810	CAR7	43.478	12	1.87356e-05	29.755	6	4.37567e-05	0.000222762	22.1845	6	0.00112109	0.00373675	13.1193	6	0.0411803	0.087652
AT3G52905-AT3G52905	AT3G52905	AT3G52905	15.0319	12	0.239696	4.74918	6	0.576361	0.799318	4.58438	6	0.59811	0.788832	13.1169	6	0.0412168	0.087706
AT3G52210-AT3G52210	AT3G52210	AT3G52210	25.3308	12	0.0133306	13.2714	6	0.0389234	0.097283	11.0077	6	0.0881388	0.176069	13.1168	6	0.0412177	0.087706
AT1G31170-ATSRX	AT1G31170	ATSRX	23.2246	12	0.0258783	17.8344	6	0.00665954	0.0209296	2.28249	6	0.891972	1	13.1168	6	0.0412181	0.087706
AT5G02010-ROPGEF7	AT5G02010	ROPGEF7	19.0101	12	0.088284	6.22297	6	0.398682	0.624535	8.26754	6	0.21915	0.369868	13.1154	6	0.0412398	0.0877432
AT2G31590-AT2G31590	AT2G31590	AT2G31590	6.94244	4	0.138961	5.63273	2	0.0598231	0.139256	0.51169	2	0.774262	0.929471	6.37582	2	0.041258	0.0877731
AT4G32160-EREL1	AT4G32160	EREL1	20.8771	12	0.0522094	10.9063	6	0.0913173	0.198459	8.15817	6	0.226743	0.380446	13.1094	6	0.0413319	0.0879215
AT3G24090-AT3G24090	AT3G24090	AT3G24090	13.8613	12	0.309654	3.92879	6	0.686313	0.889913	2.783	6	0.835549	0.970462	13.1087	6	0.041342	0.0879313
AT5G61240-AT5G61240	AT5G61240	AT5G61240	27.5417	12	0.00645201	9.4953	6	0.147578	0.292517	18.6695	6	0.00475986	0.0137793	13.1085	6	0.0413449	0.0879313
AT3G04830-AT3G04830	AT3G04830	AT3G04830	28.5287	12	0.00462632	14.4064	6	0.0254118	0.0676292	16.6538	6	0.0106433	0.0282815	13.108	6	0.0413527	0.0879391
AT3G48480-AT3G48480	AT3G48480	AT3G48480	18.2328	12	0.108803	4.08323	6	0.665413	0.873546	9.43139	6	0.150731	0.274529	13.1072	6	0.0413643	0.0879549
AT4G15248-MIP1A	AT4G15248	MIP1A	44.4465	12	1.28153e-05	19.1322	6	0.00394614	0.0131832	39.2588	6	6.36821e-07	3.3476e-06	13.1051	6	0.0413972	0.0880161
AT1G75010-ARC3	AT1G75010	ARC3	20.3949	12	0.0599746	5.06245	6	0.535829	0.763294	11.4605	6	0.0751451	0.154101	13.1025	6	0.0414367	0.0880841
AT2G30740-PTI12	AT2G30740	PTI12	29.9331	12	0.00285794	9.4478	6	0.149916	0.29618	20.576	6	0.00218559	0.00681893	13.1024	6	0.0414376	0.0880841
AT4G21400-CRK28	AT4G21400	CRK28	20.4062	12	0.0597822	7.14296	6	0.307828	0.517798	8.90562	6	0.178956	0.315411	13.0952	6	0.0415487	0.0883114
AT5G19580-AT5G19580	AT5G19580	AT5G19580	30.4129	10	0.000733043	17.6851	5	0.00336814	0.0114424	18.345	5	0.00254367	0.00784319	11.5456	5	0.0415733	0.0883548
AT3G61111-AT3G61111	AT3G61111	AT3G61111	NA	NA	NA	0.689514	2	0.708392	0.906074	4.09557	2	0.12902	0.241693	6.35754	2	0.0416369	0.0884811
AT3G03010-AT3G03010	AT3G03010	AT3G03010	27.0436	12	0.00761634	19.2122	6	0.00381994	0.0128163	9.10219	6	0.167912	0.299884	13.0842	6	0.0417176	0.0886437
AT5G61230-PIA2	AT5G61230	PIA2	74.2355	12	5.12345e-11	63.3405	6	9.40714e-12	1.05001e-10	36.5402	6	2.16426e-06	1.07536e-05	13.083	6	0.0417364	0.0886745
AT1G55970-HAC04	AT1G55970	HAC04	11.4296	4	0.0221369	1.13561	2	0.566768	0.791971	9.47131	2	0.0087767	0.0238233	6.35227	2	0.0417466	0.0886874
AT2G17410-ARID3	AT2G17410	ARID3	20.3698	12	0.060406	11.5953	6	0.0716296	0.161959	4.0481	6	0.670168	0.850793	13.0811	6	0.0417662	0.0887201
AT1G10000-AT1G10000	AT1G10000	AT1G10000	8.24362	4	0.0830509	4.20447	2	0.122183	0.251287	0.453757	2	0.797018	0.945676	6.35097	2	0.0417739	0.0887275
AT3G18600-RH51	AT3G18600	RH51	51.6279	12	7.21505e-07	40.0991	6	4.35537e-07	3.00519e-06	28.3792	6	7.97037e-05	0.000323373	13.0794	6	0.0417925	0.0887581
AT1G11220-AT1G11220	AT1G11220	AT1G11220	44.4837	5	1.84738e-08	62.7949	4	7.49512e-13	9.27043e-12	28.686	4	9.05358e-06	4.16939e-05	6.34871	2	0.0418211	0.0888098
AT2G27775-AT2G27775	AT2G27775	AT2G27775	38.2664	12	0.000138892	21.6578	6	0.00139641	0.00524076	22.0933	6	0.00116461	0.00386413	13.077	6	0.0418296	0.0888189
AT3G12390-AT3G12390	AT3G12390	AT3G12390	76.8385	12	1.64828e-11	68.3577	6	8.87512e-13	1.09229e-11	33.3215	6	9.09301e-06	4.18573e-05	13.0738	6	0.041879	0.088915
AT1G67210-AT1G67210	AT1G67210	AT1G67210	18.3096	12	0.106607	8.31132	6	0.216171	0.39487	7.09987	6	0.31171	0.487635	13.0732	6	0.0418886	0.0889208
AT1G67310-CAMTA4	AT1G67310	CAMTA4	13.5901	12	0.327649	3.48323	6	0.746199	0.932451	4.67063	6	0.586696	0.777623	13.0729	6	0.0418927	0.0889208
AT4G18975-AT4G18975	AT4G18975	AT4G18975	31.8353	12	0.00146712	19.8509	6	0.00294376	0.0101621	16.1687	6	0.0128768	0.033581	13.0728	6	0.0418944	0.0889208
AT5G14602-AT5G14602	AT5G14602	AT5G14602	10.7076	4	0.0300538	5.97638	2	0.0503785	0.120852	0.434894	2	0.80457	0.950729	6.34381	2	0.0419236	0.0889738
AT1G22950-AT1G22950	AT1G22950	AT1G22950	27.2246	12	0.00717169	5.68561	6	0.459313	0.688895	21.483	6	0.00150168	0.00486305	13.0691	6	0.0419521	0.0890253
AT4G03960-DSP4	AT4G03960	DSP4	18.509	10	0.0469615	2.30028	5	0.806226	0.971477	11.8071	5	0.0375292	0.0851867	11.5207	5	0.0419789	0.0890733
AT1G15240-AT1G15240	AT1G15240	AT1G15240	17.9601	12	0.116907	9.76661	6	0.134831	0.272307	2.66671	6	0.849363	0.978202	13.0668	6	0.041987	0.0890815
AT3G21160-MNS2	AT3G21160	MNS2	24.9363	12	0.0151276	4.63268	6	0.591711	0.811828	19.3663	6	0.00358766	0.0107142	13.0635	6	0.0420392	0.0891826
AT5G37055-SWC6	AT5G37055	SWC6	25.047	12	0.0146016	15.5027	6	0.0166873	0.0468375	6.23036	6	0.397886	0.587131	13.063	6	0.0420465	0.0891826
AT5G18200-AT5G18200	AT5G18200	AT5G18200	23.9795	12	0.0204723	11.9491	6	0.063114	0.14559	10.2061	6	0.116236	0.221695	13.0629	6	0.0420473	0.0891826
AT4G31870-GPX7	AT4G31870	GPX7	25.4018	12	0.0130297	8.9916	6	0.174051	0.333058	16.6404	6	0.0106997	0.028399	13.0621	6	0.0420605	0.0892016
AT1TE54100	AT1TE54100		22.6777	12	0.0305897	4.14652	6	0.656856	0.866624	13.5842	6	0.0346418	0.0794978	13.0613	6	0.0420726	0.0892183
AT2G16630-AT2G16630	AT2G16630	AT2G16630	171.084	12	0	127.337	6	0	0	153.384	6	0	0	13.0596	6	0.0420997	0.0892668
AT1G17090-AT1G17090	AT1G17090	AT1G17090	43.3572	12	1.96416e-05	22.5744	6	0.000952302	0.00371127	26.6547	6	0.000168043	0.000647258	13.057	6	0.0421394	0.0893349
AT4G36660-AT4G36660	AT4G36660	AT4G36660	28.8601	12	0.00413282	16.5133	6	0.0112484	0.0331407	13.7657	6	0.0323664	0.0749453	13.057	6	0.0421403	0.0893349
AT4G22320-AT4G22320	AT4G22320	AT4G22320	34.2857	12	0.000607994	20.5042	6	0.00225123	0.00801024	19.0498	6	0.00408042	0.0120188	13.0552	6	0.0421683	0.0893852
AT4G32605-AT4G32605	AT4G32605	AT4G32605	41.2496	12	4.45098e-05	14.4198	6	0.0252828	0.0673367	37.738	6	1.26391e-06	6.45246e-06	13.0525	6	0.0422097	0.0894641
AT2TE69230	AT2TE69230		19.8689	12	0.0696073	5.76586	6	0.449923	0.679339	12.8491	6	0.0454958	0.100424	13.0522	6	0.0422141	0.0894644
AT1G80120-AT1G80120	AT1G80120	AT1G80120	18.6879	12	0.0963442	9.30053	6	0.157368	0.307724	1.64566	6	0.949239	1	13.0495	6	0.0422559	0.0895387
AT4G26790-AT4G26790	AT4G26790	AT4G26790	18.7197	10	0.0439709	15.1916	6	0.0188176	0.0520146	8.55055	6	0.200477	0.345142	13.0494	6	0.0422576	0.0895387
AT2G34670-AT2G34670	AT2G34670	AT2G34670	19.3391	12	0.0806678	3.98433	6	0.678796	0.884566	10.1869	6	0.116997	0.222836	13.0487	6	0.0422687	0.0895531
AT3G01400-AT3G01400	AT3G01400	AT3G01400	41.0664	12	4.77654e-05	31.077	6	2.45056e-05	0.000130748	13.8517	6	0.0313377	0.0727868	13.0467	6	0.0422997	0.0896035
AT5G41800-AT5G41800	AT5G41800	AT5G41800	43.3704	12	1.954e-05	27.5719	6	0.000113107	0.000534442	22.6063	6	0.000939664	0.00317781	13.0467	6	0.042301	0.0896035
AT4G10620-AT4G10620	AT4G10620	AT4G10620	24.1741	12	0.0192597	5.0237	6	0.540777	0.767797	16.4152	6	0.0116906	0.0307657	13.0458	6	0.0423141	0.0896137
AT2G17530-AT2G17530	AT2G17530	AT2G17530	31.6267	12	0.00157962	13.3644	6	0.0376011	0.0945156	19.899	6	0.00288633	0.0087828	13.0458	6	0.0423143	0.0896137
AT1G27595-AT1G27595	AT1G27595	AT1G27595	21.5204	12	0.0432596	11.6138	6	0.0711597	0.161103	7.11806	6	0.310067	0.485819	13.0451	6	0.0423253	0.089628
AT4G03200-AT4G03200	AT4G03200	AT4G03200	16.1473	12	0.184584	6.85237	6	0.334716	0.550522	3.09652	6	0.796639	0.945333	13.0432	6	0.0423555	0.0896831
AT3G15530-AT3G15530	AT3G15530	AT3G15530	19.9447	12	0.0681388	2.56261	6	0.861395	1	15.0833	6	0.0196183	0.0485196	13.0417	6	0.042378	0.0897216
AT4G39210-APL3	AT4G39210	APL3	16.1964	11	0.133993	3.81453	6	0.701759	0.901354	9.16675	6	0.164415	0.294939	13.0402	6	0.0424013	0.089762
AT1G21380-TOL3	AT1G21380	TOL3	28.0396	12	0.00545872	9.29212	6	0.157804	0.308294	19.1547	6	0.00391019	0.0115497	13.0372	6	0.0424484	0.0898526
AT5G08470-PEX1	AT5G08470	PEX1	22.9088	12	0.0285103	12.5817	6	0.0501804	0.120441	7.27506	6	0.296157	0.469047	13.0364	6	0.0424613	0.089871
AT4G32330-WDL5	AT4G32330	WDL5	49.9707	12	1.41378e-06	28.7802	6	6.69478e-05	0.000330774	36.2226	6	2.49518e-06	1.22858e-05	13.0358	6	0.0424709	0.0898822
AT1G11480-AT1G11480	AT1G11480	AT1G11480	14.1624	12	0.290457	0.491228	6	0.997944	1	8.21095	6	0.223053	0.375269	13.035	6	0.0424835	0.0898999
AT4G23440-AT4G23440	AT4G23440	AT4G23440	16.3789	12	0.174492	4.74194	6	0.577311	0.799866	5.91688	6	0.432566	0.624442	13.0345	6	0.042491	0.0899067
AT5G59140-AT5G59140	AT5G59140	AT5G59140	88.9614	12	7.83817e-14	76.9838	6	1.4988e-14	2.15645e-13	44.0491	6	7.22823e-08	4.18614e-07	13.0338	6	0.0425016	0.0899192
AT1G33660	AT1G33660		40.6077	12	5.69764e-05	26.6035	6	0.000171786	0.000782251	20.8815	6	0.00192678	0.00608262	13.0336	6	0.0425054	0.0899192
AT1G51620-AT1G51620	AT1G51620	AT1G51620	29.7142	12	0.0030826	14.3325	6	0.0261343	0.0692031	18.9826	6	0.00419316	0.012313	13.032	6	0.0425299	0.0899621
AT1G51680-4CL1	AT1G51680	4CL1	29.5619	12	0.00324888	6.23712	6	0.397158	0.622749	22.1842	6	0.00112125	0.00373675	13.0301	6	0.0425611	0.0900191
AT3G26310-CYP71B35	AT3G26310	CYP71B35	14.9996	12	0.24146	3.10061	6	0.796117	0.965299	7.7515	6	0.25688	0.420203	13.0284	6	0.0425874	0.0900657
AT1G13000-AT1G13000	AT1G13000	AT1G13000	26.9051	12	0.00797404	12.162	6	0.0584516	0.136657	14.6301	6	0.023337	0.0564689	13.0268	6	0.0426126	0.0901098
AT5G05430-AT5G05430	AT5G05430	AT5G05430	7.5603	4	0.109079	0.0922759	2	0.95491	1	5.13315	2	0.0767981	0.156774	6.30404	2	0.0427656	0.0904243
AT5G56230-PRA1G2	AT5G56230	PRA1G2	22.6697	12	0.0306648	3.5464	6	0.737787	0.927186	17.2469	6	0.00841735	0.0229365	13.0151	6	0.0427972	0.0904822
AT5G17580-AT5G17580	AT5G17580	AT5G17580	7.40008	4	0.116197	0.107652	2	0.947597	1	3.81743	2	0.148271	0.270962	6.30038	2	0.042844	0.090572
AT1G50820-AT1G50820	AT1G50820	AT1G50820	7.70712	7	0.359127	3.3999	4	0.493261	0.724376	3.14332	4	0.534135	0.728295	9.85992	4	0.0428546	0.0905854
AT2G17040-anac036	AT2G17040	anac036	15.3682	12	0.221915	3.07603	6	0.799245	0.966554	8.51388	6	0.202819	0.348234	13.0078	6	0.0429122	0.090698
AT3G61860-RS31	AT3G61860	RS31	42.8989	12	2.34874e-05	35.5064	6	3.4375e-06	2.09093e-05	11.9394	6	0.0633345	0.133093	13.0047	6	0.0429609	0.0907919
AT5G44790-RAN1	AT5G44790	RAN1	19.6803	12	0.0733806	12.3398	6	0.054804	0.129593	2.71198	6	0.84403	0.975751	13.0027	6	0.0429928	0.0908501
AT3G62880-OEP164	AT3G62880	OEP164	21.7278	12	0.0406865	14.2421	6	0.0270458	0.0713491	3.59793	6	0.730899	0.898023	12.9998	6	0.0430385	0.0909376
AT1G30540-AT1G30540	AT1G30540	AT1G30540	36.646	12	0.000254923	17.241	6	0.0084372	0.0257769	25.1143	6	0.000325204	0.00119036	12.9986	6	0.0430581	0.0909626
AT5G09670-AT5G09670	AT5G09670	AT5G09670	18.2605	8	0.0193559	6.04179	4	0.196049	0.366168	11.8377	4	0.0186	0.0463494	9.84847	4	0.043059	0.0909626
AT2G05630-ATG8D	AT2G05630	ATG8D	38.1666	12	0.000144221	33.1803	6	9.68072e-06	5.49129e-05	7.31162	6	0.292987	0.465531	12.9975	6	0.0430759	0.0909854
AT5G65180-AT5G65180	AT5G65180	AT5G65180	14.6762	12	0.259623	3.97469	6	0.680101	0.88534	4.52062	6	0.60659	0.796773	12.9973	6	0.0430784	0.0909854
AT2G19530-AT2G19530	AT2G19530	AT2G19530	21.2454	12	0.046901	5.96149	6	0.427518	0.655742	14.7503	6	0.0222906	0.0543126	12.9968	6	0.0430867	0.0909938
AT3G02160-AT3G02160	AT3G02160	AT3G02160	18.2039	12	0.109639	10.4764	6	0.105972	0.223943	3.80816	6	0.702619	0.875945	12.995	6	0.0431153	0.091027
AT1G10640-AT1G10640	AT1G10640	AT1G10640	14.4325	8	0.071165	26.3417	5	7.66001e-05	0.000373567	47.8678	5	3.77968e-09	2.41242e-08	11.4525	5	0.0431111	0.091027
AT5G67150-AT5G67150	AT5G67150	AT5G67150	8.84525	5	0.115398	0.619411	2	0.733663	0.92489	2.72008	3	0.436826	0.629557	8.14487	3	0.0431106	0.091027
AT1G18485-PCMP-H8	AT1G18485	PCMP-H8	8.99459	4	0.0612348	5.94676	2	0.0511303	0.122304	0.342017	2	0.842814	0.975084	6.2872	2	0.0431273	0.0910432
AT4G37925-NDHM	AT4G37925	NDHM	32.7355	12	0.00106439	14.2085	6	0.0273914	0.0721245	19.9863	6	0.00278501	0.00850397	12.992	6	0.0431625	0.0911083
AT5G46840-AT5G46840	AT5G46840	AT5G46840	19.9929	12	0.0672198	8.68461	6	0.192108	0.360557	8.94999	6	0.17641	0.312069	12.9907	6	0.0431836	0.0911439
AT5G11310-AT5G11310	AT5G11310	AT5G11310	17.4638	12	0.132968	1.10004	6	0.981534	1	14.9275	6	0.0208282	0.0511636	12.988	6	0.0432276	0.0912166
AT3G55140-AT3G55140	AT3G55140	AT3G55140	85.7075	12	3.32734e-13	38.5221	6	8.87932e-07	5.88433e-06	79.8346	6	3.88578e-15	3.67622e-14	12.9878	6	0.0432305	0.0912166
AT2G22270-AT2G22270	AT2G22270	AT2G22270	24.907	12	0.01527	10.2304	6	0.11528	0.239936	13.9119	6	0.0306354	0.0714397	12.9877	6	0.043231	0.0912166
AT3G52570-AT3G52570	AT3G52570	AT3G52570	16.912	12	0.152937	8.45694	6	0.2065	0.38093	0.784831	6	0.992474	1	12.986	6	0.0432595	0.0912675
AT5G24460-AT5G24460	AT5G24460	AT5G24460	23.7199	12	0.0222004	16.2077	6	0.0126815	0.0367827	4.43075	6	0.618593	0.806806	12.9856	6	0.0432647	0.0912693
AT4G04330-RBCX1	AT4G04330	RBCX1	40.3376	12	6.31956e-05	31.0438	6	2.48659e-05	0.00013247	15.0319	6	0.0200097	0.0493832	12.9843	6	0.0432858	0.0913048
AT2G42030-AT2G42030	AT2G42030	AT2G42030	24.8559	12	0.0155208	12.5263	6	0.051206	0.122457	11.2227	6	0.0817337	0.165295	12.9839	6	0.043292	0.0913059
AT5G60940-CSTF50	AT5G60940	CSTF50	24.6775	12	0.0164275	8.84386	6	0.182552	0.345416	14.4523	6	0.0249724	0.0599321	12.9837	6	0.043295	0.0913059
AT1G58030-CAT2	AT1G58030	CAT2	18.5534	12	0.0998913	10.7758	6	0.0955572	0.205788	3.75861	6	0.709304	0.881204	12.9826	6	0.0433129	0.0913282
AT3G20370-AT3G20370	AT3G20370	AT3G20370	28.5929	12	0.00452655	21.7021	6	0.00137091	0.00515148	7.50186	6	0.276914	0.445571	12.9825	6	0.0433143	0.0913282
AT2G18230-PPA2	AT2G18230	PPA2	15.1404	10	0.127028	2.32983	6	0.887005	1	8.3325	5	0.138838	0.256819	11.4397	5	0.0433267	0.0913453
AT5G50530-CBSCBSPB5	AT5G50530	CBSCBSPB5	43.6929	12	1.72247e-05	14.0413	6	0.0291784	0.0761931	37.607	6	1.34062e-06	6.83414e-06	12.9807	6	0.0433442	0.0913665
AT3G46100-ATHRS1	AT3G46100	ATHRS1	25.7956	12	0.0114714	13.9762	6	0.0299026	0.0777668	10.6286	6	0.100555	0.196713	12.9806	6	0.0433455	0.0913665
AT2G34860-PSA2	AT2G34860	PSA2	47.4031	12	3.96895e-06	29.8409	6	4.21423e-05	0.00021501	26.8924	6	0.000151682	0.00058822	12.9801	6	0.0433529	0.0913665
AT2G27180-AT2G27180	AT2G27180	AT2G27180	32.9939	12	0.000970154	13.5047	6	0.0356855	0.0903459	24.3088	6	0.00045817	0.00163586	12.98	6	0.0433541	0.0913665
AT1G11680-CYP51G1	AT1G11680	CYP51G1	50.7754	12	1.02046e-06	28.8972	6	6.36237e-05	0.000315755	35.4999	6	3.44748e-06	1.66862e-05	12.9797	6	0.0433594	0.0913687
AT3G06960-TGD4	AT3G06960	TGD4	24.5085	12	0.0173314	15.6285	6	0.0158933	0.0448512	8.05106	6	0.234386	0.390996	12.9775	6	0.0433941	0.0914211
AT2G38630-AT2G38630	AT2G38630	AT2G38630	16.9736	12	0.150592	6.72559	6	0.346971	0.564521	3.52959	6	0.740029	0.904967	12.9774	6	0.0433957	0.0914211
AT1G14520-MIOX1	AT1G14520	MIOX1	24.2174	12	0.018999	16.5198	6	0.0112198	0.0330723	1.82101	6	0.935402	1	12.9773	6	0.0433973	0.0914211
AT2G29430-AT2G29430	AT2G29430	AT2G29430	14.6147	12	0.263185	6.62849	6	0.356574	0.576001	3.92711	6	0.686539	0.863704	12.977	6	0.0434025	0.0914229
AT4G25910-NIFU3	AT4G25910	NIFU3	27.7114	12	0.0060955	16.2743	6	0.0123549	0.0359838	8.57977	6	0.198627	0.342742	12.9729	6	0.0434689	0.0915537
AT5G22875-AT5G22875	AT5G22875	AT5G22875	21.6154	12	0.0420636	9.50574	6	0.147069	0.291829	9.03226	6	0.171772	0.305406	12.9722	6	0.0434793	0.0915665
AT1G80290-AT1G80290	AT1G80290	AT1G80290	47.731	12	3.48113e-06	33.0811	6	1.01159e-05	5.71355e-05	28.1729	6	8.71724e-05	0.000351106	12.9716	6	0.0434894	0.0915786
AT4G01860-AT4G01860	AT4G01860	AT4G01860	85.4963	12	3.65374e-13	44.7297	6	5.29622e-08	4.07388e-07	63.9477	6	7.07356e-12	5.49531e-11	12.9698	6	0.0435182	0.0916301
AT5G45140-NRPC2	AT5G45140	NRPC2	31.1813	12	0.00184842	16.5791	6	0.0109611	0.0323936	18.4061	6	0.00529352	0.0151658	12.9695	6	0.0435235	0.0916321
AT3G10160-FPGS2	AT3G10160	FPGS2	23.617	12	0.0229216	6.11743	6	0.410164	0.636195	15.8287	6	0.0147034	0.0377282	12.9671	6	0.0435621	0.0917041
AT1G68920-BHLH49	AT1G68920	BHLH49	25.506	12	0.0125991	18.514	6	0.0050683	0.0164858	4.87565	6	0.559858	0.75333	12.9629	6	0.0436281	0.091834
AT1G15780-AT1G15780	AT1G15780	AT1G15780	13.2742	8	0.102758	2.15385	4	0.707487	0.905537	5.2938	4	0.258458	0.422193	11.4201	5	0.0436589	0.0918897
AT4G38220-AT4G38220	AT4G38220	AT4G38220	27.8566	12	0.00580548	19.7609	6	0.00305411	0.0104964	6.85918	6	0.334067	0.514169	12.9602	6	0.0436717	0.0919019
AT5G47320-RPS19	AT5G47320	RPS19	28.406	12	0.00482298	6.98568	6	0.322174	0.535907	22.3984	6	0.00102514	0.00344476	12.9597	6	0.0436803	0.0919019
AT1G79270-ECT8	AT1G79270	ECT8	40.1418	12	6.81132e-05	15.0977	6	0.0195106	0.053747	27.6726	6	0.000108282	0.000429318	12.9597	6	0.0436805	0.0919019
AT1G23020-FRO3	AT1G23020	FRO3	16.0235	12	0.190161	2.32254	6	0.887775	1	7.54409	6	0.273441	0.441365	12.9596	6	0.0436822	0.0919019
AT4G09510-CINV2	AT4G09510	CINV2	24.4917	12	0.0174238	9.1058	6	0.167715	0.323254	14.7125	6	0.0226144	0.0549997	12.9585	6	0.0436996	0.0919294
AT1G78880-AT1G78880	AT1G78880	AT1G78880	31.2693	12	0.001792	6.7406	6	0.345504	0.563306	26.232	6	0.000201542	0.000763995	12.9567	6	0.0437285	0.0919812
AT2G20770-GCL2	AT2G20770	GCL2	15.5685	12	0.211809	2.77507	6	0.836502	0.98994	8.15559	6	0.226925	0.380659	12.9557	6	0.0437447	0.092006
AT5G35700-FIM5	AT5G35700	FIM5	35.9001	12	0.000336196	16.7672	6	0.0101778	0.0303251	23.3351	6	0.000691674	0.00239489	12.9554	6	0.0437504	0.0920089
AT2G47860-AT2G47860	AT2G47860	AT2G47860	20.5886	10	0.0241521	12.2482	6	0.0566546	0.133164	1.34265	5	0.930482	1	12.9531	6	0.0437866	0.0920759
AT5G64760-RPN5B	AT5G64760	RPN5B	24.2924	12	0.0185557	13.3628	6	0.037623	0.0945481	8.66283	6	0.193447	0.335534	12.9522	6	0.043801	0.0920968
AT2G38560-TFIIS	AT2G38560	TFIIS	19.2612	12	0.082416	8.41121	6	0.209498	0.385349	6.92935	6	0.327431	0.506619	12.9481	6	0.043867	0.0922264
AT2G03390-CLPF	AT2G03390	CLPF	26.912	12	0.00795587	17.1355	6	0.00879797	0.0267154	9.22922	6	0.161091	0.289914	12.9477	6	0.0438741	0.0922322
AT1G64180-AT1G64180	AT1G64180	AT1G64180	18.1996	12	0.109762	10.1696	6	0.117688	0.243964	2.8075	6	0.832591	0.968432	12.9474	6	0.0438795	0.0922345
AT3G26720-AT3G26720	AT3G26720	AT3G26720	19.901	12	0.068983	8.07727	6	0.232497	0.417928	8.3582	6	0.213017	0.361962	12.9457	6	0.0439058	0.0922805
AT3G15620-UVR3	AT3G15620	UVR3	18.0903	12	0.112976	10.2319	6	0.115218	0.239833	3.90739	6	0.689208	0.865783	12.9415	6	0.0439749	0.0924164
AT4G17360-PURU2	AT4G17360	PURU2	27.2796	12	0.00704177	9.58822	6	0.143099	0.285399	15.8362	6	0.0146609	0.0376328	12.9405	6	0.0439909	0.092441
AT5G46920-NMAT2	AT5G46920	NMAT2	20.2637	12	0.0622595	7.5002	6	0.277052	0.477756	10.3036	6	0.112434	0.215725	12.9381	6	0.0440289	0.0925046
AT1G48380-RHL1	AT1G48380	RHL1	25.8979	12	0.0110965	15.4914	6	0.0167602	0.0470173	10.8659	6	0.0926116	0.183542	12.9379	6	0.0440324	0.0925046
AT1G22730-AT1G22730	AT1G22730	AT1G22730	15.7488	12	0.203016	0.380359	6	0.999005	1	8.30802	6	0.216394	0.366261	12.9376	6	0.0440381	0.0925046
AT2G18260-SYP112	AT2G18260	SYP112	14.0167	10	0.17223	6.31755	6	0.388574	0.613298	7.85959	6	0.248572	0.409217	11.3978	5	0.0440387	0.0925046
AT3G05700-DI19-3	AT3G05700	DI19-3	24.2199	12	0.0189843	11.4134	6	0.0764086	0.170973	14.0045	6	0.0295858	0.0692835	12.9361	6	0.0440617	0.0925436
AT1G64990-GTG1	AT1G64990	GTG1	20.6849	12	0.0551893	6.12964	6	0.408826	0.634818	10.4001	6	0.108784	0.20985	12.9348	6	0.0440826	0.0925783
AT4G31580-RSZ22	AT4G31580	RSZ22	80.0119	12	4.10583e-12	53.0905	6	1.12506e-09	1.03336e-08	55.3408	6	3.95608e-10	2.7409e-09	12.9287	6	0.0441818	0.0927773
AT2G40930-UBP5	AT2G40930	UBP5	22.0669	10	0.0147674	13.3482	6	0.037828	0.0949727	5.28882	6	0.507339	0.701847	12.9275	6	0.0442026	0.0928118
AT5G25540-CID6	AT5G25540	CID6	21.0914	12	0.0490576	14.7071	6	0.0226612	0.0612669	2.09679	6	0.910585	1	12.926	6	0.0442261	0.092851
AT4G15840-AT4G15840	AT4G15840	AT4G15840	19.96	12	0.0678462	6.18722	6	0.402548	0.628564	9.88274	6	0.129678	0.242731	12.9258	6	0.0442301	0.092851
AT2G19880-AT2G19880	AT2G19880	AT2G19880	42.4138	12	2.8366e-05	13.4306	6	0.0366857	0.0925561	39.7344	6	5.13661e-07	2.71849e-06	12.9249	6	0.0442448	0.0928727
AT1G13245-RTFL17	AT1G13245	RTFL17	27.156	12	0.00733725	20.3227	6	0.00242579	0.00856205	7.30668	6	0.293415	0.466	12.9236	6	0.0442654	0.0929067
AT1G70280-AT1G70280	AT1G70280	AT1G70280	46.1427	12	6.55637e-06	36.2458	6	2.46941e-06	1.5303e-05	22.6239	6	0.000932744	0.00315745	12.9187	6	0.0443455	0.0930655
AT2G20690-AT2G20690	AT2G20690	AT2G20690	15.6179	12	0.209368	0.842734	6	0.990879	1	8.36779	6	0.212377	0.361085	12.9156	6	0.044396	0.0931624
AT5G49510-PFD3	AT5G49510	PFD3	33.4163	12	0.000833241	22.8717	6	0.000840616	0.00331581	13.0812	6	0.0417645	0.0932926	12.9153	6	0.0444005	0.0931624
AT2G47840-TIC20-II	AT2G47840	TIC20-II	71.5338	12	1.65243e-10	49.9958	6	4.7101e-09	4.0446e-08	52.6203	6	1.39912e-09	9.28152e-09	12.9147	6	0.0444104	0.0931739
AT5G13480-FY	AT5G13480	FY	21.306	12	0.0460755	5.5803	6	0.471805	0.702779	12.7375	6	0.0473997	0.104028	12.913	6	0.0444378	0.0932221
AT3G22270-PAT1H1	AT3G22270	PAT1H1	16.7162	12	0.16059	3.9238	6	0.686988	0.890296	6.85978	6	0.33401	0.514152	12.9126	6	0.0444446	0.0932272
AT3G06170-AT3G06170	AT3G06170	AT3G06170	22.2625	10	0.0138216	16.5144	5	0.00551911	0.0177742	4.8977	5	0.428493	0.620262	11.3727	5	0.0444715	0.0932743
AT1G70430-AT1G70430	AT1G70430	AT1G70430	45.1176	12	9.83772e-06	36.0554	6	2.68907e-06	1.65766e-05	14.6047	6	0.0235641	0.056935	12.9089	6	0.0445065	0.0933384
AT1G63480-AHL12	AT1G63480	AHL12	24.2433	12	0.018845	9.58335	6	0.14333	0.285726	13.3548	6	0.0377351	0.0855712	12.9056	6	0.0445601	0.0934416
AT1G62610-AT1G62610	AT1G62610	AT1G62610	24.1904	12	0.0191615	5.93383	6	0.430643	0.659048	17.2585	6	0.00837887	0.0228346	12.902	6	0.044619	0.0935557
AT2G15690-PCMP-H66	AT2G15690	PCMP-H66	16.937	12	0.151981	0.986097	6	0.986134	1	9.54821	6	0.145013	0.266139	12.9006	6	0.0446426	0.0935961
AT1G78800-AT1G78800	AT1G78800	AT1G78800	29.3624	12	0.0034798	11.6666	6	0.0698336	0.158646	20.4944	6	0.00226031	0.00703746	12.8992	6	0.0446656	0.0936349
AT1G75510-AT1G75510	AT1G75510	AT1G75510	41.8966	12	3.46659e-05	22.9618	6	0.000809361	0.0032009	30.7844	6	2.78679e-05	0.00012049	12.8982	6	0.0446821	0.0936602
AT1G68260-ALT3	AT1G68260	ALT3	23.8493	12	0.0213222	14.0982	6	0.0285579	0.0747114	9.93682	6	0.127338	0.239265	12.8971	6	0.0446995	0.0936832
AT5G54590-CRLK1	AT5G54590	CRLK1	20.4913	12	0.0583441	8.39009	6	0.210894	0.387275	7.24353	6	0.298912	0.472064	12.8969	6	0.0447019	0.0936832
AT1G28350-AT1G28350	AT1G28350	AT1G28350	20.6569	12	0.0556359	6.43744	6	0.376011	0.599023	10.7824	6	0.0953404	0.188101	12.8962	6	0.0447139	0.0936989
AT1G08960-CCX5	AT1G08960	CCX5	16.2689	12	0.179226	0.826452	6	0.991346	1	9.68667	6	0.138482	0.256274	12.8938	6	0.0447546	0.0937748
AT4G23540-AT4G23540	AT4G23540	AT4G23540	19.0134	12	0.0882046	0.705947	6	0.994362	1	14.0757	6	0.0288016	0.0678013	12.8928	6	0.0447704	0.0937986
AT5G64680-AT5G64680	AT5G64680	AT5G64680	20.2271	12	0.0629103	8.94031	6	0.176963	0.337321	10.2361	6	0.115055	0.219912	12.8886	6	0.0448399	0.093935
AT5G44230-PCMP-H17	AT5G44230	PCMP-H17	17.6149	12	0.127893	1.08098	6	0.982355	1	11.3438	6	0.0783147	0.159391	12.8882	6	0.0448468	0.0939401
AT3G54190-AT3G54190	AT3G54190	AT3G54190	27.1005	12	0.00747372	9.15349	6	0.165128	0.319524	18.5733	6	0.00494833	0.0142758	12.8853	6	0.0448939	0.0940294
AT1G78590-NADK3	AT1G78590	NADK3	24.0633	12	0.0199414	11.559	6	0.0725609	0.163784	10.1411	6	0.118835	0.225825	12.8839	6	0.0449163	0.0940671
AT5G05010-AT5G05010	AT5G05010	AT5G05010	133.688	12	0	83.8894	6	5.55112e-16	8.95775e-15	112.901	6	0	0	12.8817	6	0.0449527	0.094134
AT3G17470-ATCRSH	AT3G17470	ATCRSH	14.1882	12	0.288852	3.76598	6	0.70831	0.906047	2.81506	6	0.831675	0.967898	12.8807	6	0.0449697	0.0941602
AT3G50050-AT3G50050	AT3G50050	AT3G50050	23.533	12	0.0235268	6.61904	6	0.357518	0.576833	14.0767	6	0.0287915	0.0677925	12.8775	6	0.0450231	0.0942627
AT1G69670-CUL3B	AT1G69670	CUL3B	20.8161	12	0.0531385	6.35919	6	0.384179	0.608225	10.7954	6	0.094909	0.187408	12.8762	6	0.0450451	0.0942995
AT1G01780-PLIM2B	AT1G01780	PLIM2B	18.0548	12	0.114037	4.26133	6	0.641358	0.854588	7.91218	6	0.244608	0.403777	12.8718	6	0.0451175	0.0944414
AT5G67280-RLK	AT5G67280	RLK	78.9085	12	6.663e-12	51.0915	6	2.83919e-09	2.51054e-08	67.8047	6	1.15197e-12	9.48078e-12	12.8694	6	0.0451579	0.0945168
AT5G19950-AT5G19950	AT5G19950	AT5G19950	19.3368	12	0.0807188	10.3579	6	0.110367	0.231815	4.85886	6	0.562038	0.755492	12.868	6	0.0451813	0.0945563
AT1G54990-AXR4	AT1G54990	AXR4	42.331	12	2.92923e-05	21.3599	6	0.00158044	0.00585132	31.7742	6	1.80267e-05	8.01277e-05	12.8664	6	0.0452071	0.0946009
AT3G07310-AT3G07310	AT3G07310	AT3G07310	26.4561	12	0.00924625	8.43507	6	0.207929	0.383097	18.9969	6	0.00416882	0.01225	12.8644	6	0.0452401	0.0946605
AT5G47450-TIP2-3	AT5G47450	TIP2-3	11.983	5	0.0350211	8.10326	3	0.0439252	0.107806	0.218301	3	0.974582	1	8.03647	3	0.0452639	0.0947011
AT2G04305-AT2G04305	AT2G04305	AT2G04305	22.6601	12	0.0307543	4.67145	6	0.586588	0.808061	17.7291	6	0.00694609	0.0193376	12.8612	6	0.0452941	0.0947548
AT2G41660-MIZ1	AT2G41660	MIZ1	11.2324	8	0.188877	3.6469	4	0.455897	0.68542	19.7958	6	0.00301086	0.00912745	9.72451	4	0.045333	0.0948268
AT3G15480-AT3G15480	AT3G15480	AT3G15480	158.011	12	0	129.043	6	0	0	97.5201	6	0	0	12.8568	6	0.0453679	0.0948904
AT4G23990-CSLG3	AT4G23990	CSLG3	13.8601	7	0.0537271	8.14632	6	0.227578	0.411152	3.47096	4	0.482308	0.676954	9.7222	4	0.0453765	0.0948989
AT5G04260-WCRKC2	AT5G04260	WCRKC2	19.8343	12	0.0702852	12.2407	6	0.0568094	0.133468	3.31079	6	0.768949	0.926331	12.8539	6	0.0454162	0.0949725
AT4G36880-CP1	AT4G36880	CP1	24.8667	10	0.00560397	11.6274	5	0.040265	0.100043	14.8025	5	0.0112404	0.029722	12.8502	6	0.0454775	0.0950897
AT1G20575-DPMS1	AT1G20575	DPMS1	33.8402	12	0.000714814	28.8743	6	6.4261e-05	0.000318468	8.06882	6	0.233105	0.389228	12.8497	6	0.0454851	0.0950897
AT2G06000-AT2G06000	AT2G06000	AT2G06000	16.7392	12	0.159673	10.8634	6	0.0926906	0.200885	1.30597	6	0.971328	1	12.8497	6	0.0454857	0.0950897
AT5G04205-AT5G04205	AT5G04205	AT5G04205	15.1773	6	0.0189215	0.658383	3	0.882946	1	10.526	3	0.0145854	0.037462	9.7138	4	0.0455347	0.0951828
AT2G08485-AT2G08485	AT2G08485	AT2G08485	8.1323	4	0.0868504	1.12032	2	0.571119	0.79565	3.23939	2	0.197959	0.341813	6.17727	2	0.0455642	0.0952349
AT4G04200-AT4G04200	AT4G04200	AT4G04200	31.9124	12	0.00142754	17.0871	6	0.0089683	0.0271935	16.3139	6	0.0121645	0.0318853	12.8436	6	0.0455878	0.0952747
AT2G19690-PLA2-BETA	AT2G19690	PLA2-BETA	25.8983	12	0.011095	6.50631	6	0.368921	0.590403	18.1758	6	0.00580753	0.016466	12.843	6	0.0455973	0.0952853
AT3G26300-CYP71B34	AT3G26300	CYP71B34	21.6216	12	0.0419859	3.76359	6	0.708633	0.906273	17.112	6	0.00888045	0.0240832	12.8415	6	0.0456238	0.0953302
AT4G16100-AT4G16100	AT4G16100	AT4G16100	30.1465	12	0.00265406	16.6561	6	0.0106337	0.0315145	14.2099	6	0.0273777	0.0649426	12.8412	6	0.0456279	0.0953302
AT1G18400-BEE1	AT1G18400	BEE1	22.0858	12	0.0365698	2.92791	6	0.817839	0.979502	17.88	6	0.00653919	0.018321	12.8396	6	0.0456547	0.0953769
AT3G16320-CDC27a	AT3G16320	CDC27a	15.3451	12	0.223106	3.87712	6	0.693301	0.895071	6.24315	6	0.396511	0.586004	12.8377	6	0.0456869	0.0954347
AT2G32040-AT2G32040	AT2G32040	AT2G32040	15.3686	12	0.221892	3.41632	6	0.755067	0.938752	5.54136	6	0.476472	0.670863	12.8336	6	0.0457557	0.0955689
AT2G23348-AT2G23348	AT2G23348	AT2G23348	16.9365	12	0.152001	6.40377	6	0.379511	0.603142	5.99551	6	0.423693	0.615089	12.8327	6	0.045771	0.0955832
AT2G08780-AT2G08780	AT2G08780	AT2G08780	12.9792	4	0.0113777	8.7783	2	0.0124113	0.0361082	4.0896	2	0.129406	0.242328	6.16818	2	0.0457716	0.0955832
AT1G50260-NTMC2TYPE5.1	AT1G50260	NTMC2TYPE5.1	52.7164	12	4.62647e-07	30.5231	6	3.12554e-05	0.000163577	30.6973	6	2.8955e-05	0.000124781	12.8235	6	0.0459267	0.0958977
AT3G03710-PNP1	AT3G03710	PNP1	18.4368	12	0.103056	5.53157	6	0.477649	0.708485	9.44276	6	0.150166	0.273712	12.8226	6	0.0459412	0.0959185
AT5G03160-P58IPK	AT5G03160	P58IPK	43.9265	12	1.57179e-05	23.871	6	0.000551569	0.00226146	28.7226	6	6.86497e-05	0.000281726	12.8215	6	0.0459592	0.0959414
AT2G38300-AT2G38300	AT2G38300	AT2G38300	25.1944	12	0.013928	15.4696	6	0.0169024	0.0473721	7.89114	6	0.246188	0.405863	12.8214	6	0.0459613	0.0959414
AT5G66080-AT5G66080	AT5G66080	AT5G66080	56.1666	12	1.1171e-07	46.9946	6	1.8758e-08	1.50713e-07	18.5511	6	0.00499284	0.0143924	12.8203	6	0.0459807	0.0959724
AT4G24930-AT4G24930	AT4G24930	AT4G24930	24.0223	12	0.0201992	10.1547	6	0.118285	0.244938	13.6335	6	0.0340097	0.0782004	12.8141	6	0.0460852	0.0961809
AT5G26780-SHM2	AT5G26780	SHM2	26.3357	12	0.00961878	8.89657	6	0.179479	0.340916	18.1421	6	0.00588681	0.0166773	12.8092	6	0.046168	0.0963442
AT2G16460-AT2G16460	AT2G16460	AT2G16460	31.6493	12	0.001567	10.7272	6	0.0971841	0.20842	25.0227	6	0.000338168	0.00123438	12.8081	6	0.0461866	0.0963736
AT2G29530-TIM10	AT2G29530	TIM10	44.7891	12	1.11983e-05	29.6436	6	4.59395e-05	0.000232808	25.4861	6	0.000277451	0.00102916	12.8056	6	0.0462293	0.096453
AT2G02780-AT2G02780	AT2G02780	AT2G02780	19.3636	12	0.0801243	6.1056	6	0.411466	0.637604	9.32812	6	0.155948	0.282323	12.8024	6	0.0462842	0.0965581
AT5G44065-AT5G44065	AT5G44065	AT5G44065	10.304	4	0.0356062	0.478935	2	0.787047	0.959344	7.49544	2	0.0235714	0.0569399	6.14165	2	0.0463828	0.0967543
AT3G27520-AT3G27520	AT3G27520	AT3G27520	27.9244	12	0.00567468	22.9999	6	0.000796502	0.00315477	4.09192	6	0.664239	0.846736	12.7936	6	0.0464339	0.0968513
AT3G50000-CKA2	AT3G50000	CKA2	16.6907	12	0.161607	5.52796	6	0.478084	0.70898	5.91098	6	0.433235	0.625194	12.7907	6	0.0464832	0.0969446
AT2G40316-AT2G40316	AT2G40316	AT2G40316	31.4666	12	0.00167156	23.9022	6	0.000544331	0.00223817	10.6541	6	0.0996733	0.195405	12.7887	6	0.0465164	0.0970043
AT5G27210-AT5G27210	AT5G27210	AT5G27210	20.1715	12	0.0639108	1.8203	6	0.935461	1	13.7062	6	0.0330954	0.076342	12.7834	6	0.046608	0.0971842
AT4G01400-AT4G01400	AT4G01400	AT4G01400	17.8924	12	0.118997	7.86092	6	0.248471	0.440157	3.64646	6	0.724392	0.893264	12.7831	6	0.0466119	0.0971842
AT5G27540-MIRO1	AT5G27540	MIRO1	31.935	12	0.00141612	13.8077	6	0.0318594	0.0820768	19.2106	6	0.00382228	0.0113313	12.7774	6	0.0467102	0.0973729
AT1G27090-AT1G27090	AT1G27090	AT1G27090	28.7584	12	0.0042786	20.3744	6	0.00237475	0.00840018	8.21902	6	0.222493	0.374506	12.7773	6	0.0467117	0.0973729
AT1G17285-AT1G17285	AT1G17285	AT1G17285	14.8989	7	0.0373178	27.9737	5	3.68323e-05	0.000189892	20.3579	5	0.00107046	0.00358392	9.65154	4	0.0467249	0.0973908
AT5G27330-AT5G27330	AT5G27330	AT5G27330	19.2959	12	0.0816339	2.28638	6	0.891567	1	11.6932	6	0.0691747	0.143559	12.7738	6	0.0467717	0.0974787
AT2G40880-CYS3	AT2G40880	CYS3	58.2787	12	4.64001e-08	45.2899	6	4.09868e-08	3.1864e-07	32.9474	6	1.0733e-05	4.89998e-05	12.7714	6	0.046814	0.0975572
AT4G35230-BSK1	AT4G35230	BSK1	15.892	12	0.196231	3.59906	6	0.730746	0.922813	5.29864	6	0.506119	0.700708	12.7708	6	0.0468236	0.0975676
AT1G61690-AT1G61690	AT1G61690	AT1G61690	25.3568	12	0.0132198	16.3653	6	0.0119217	0.0348714	8.61347	6	0.196511	0.339758	12.7693	6	0.0468489	0.0976108
AT2G18990-TXND9	AT2G18990	TXND9	29.8487	12	0.00294259	10.7089	6	0.0977995	0.209441	19.7436	6	0.00307583	0.00930432	12.7657	6	0.0469115	0.0977315
AT3G12010-AT3G12010	AT3G12010	AT3G12010	18.6961	12	0.0961301	3.94999	6	0.683444	0.887706	9.60347	6	0.142375	0.262096	12.7626	6	0.0469642	0.0978316
AT4G36950-MAPKKK21	AT4G36950	MAPKKK21	16.5262	12	0.168306	5.07176	6	0.534643	0.762225	9.02947	6	0.171927	0.305657	12.7612	6	0.0469881	0.0978719
AT1G12030-AT1G12030	AT1G12030	AT1G12030	56.8357	12	8.46284e-08	30.3438	6	3.38125e-05	0.000175783	46.9892	6	1.88043e-08	1.14044e-07	12.7609	6	0.0469948	0.097876
AT4G29960-AT4G29960	AT4G29960	AT4G29960	40.0503	12	7.05381e-05	30.8211	6	2.74221e-05	0.000145172	14.2887	6	0.0265726	0.0632608	12.7566	6	0.0470687	0.0980204
AT1G45163-AT1G45163	AT1G45163	AT1G45163	26.939	12	0.00788503	20.5954	6	0.00216824	0.00775418	4.69597	6	0.583355	0.775097	12.7551	6	0.0470949	0.0980568
AT5G46780-AT5G46780	AT5G46780	AT5G46780	78.8137	12	6.94567e-12	49.7267	6	5.33307e-09	4.55545e-08	54.3515	6	6.26606e-10	4.27524e-09	12.755	6	0.0470955	0.0980568
AT3G49645-AT3G49645	AT3G49645	AT3G49645	17.7159	12	0.124593	6.66671	6	0.352772	0.571447	5.98329	6	0.425064	0.616612	12.7531	6	0.0471295	0.0981178
AT1G31070-GLCNAC1PUT1	AT1G31070	GLCNAC1PUT1	21.2167	12	0.0472961	3.29144	6	0.771478	0.949289	17.017	6	0.00922102	0.0248851	12.75	6	0.0471825	0.0982121
AT4G13150-AT4G13150	AT4G13150	AT4G13150	15.7602	12	0.202466	7.03369	6	0.317743	0.53004	1.39003	6	0.966462	1	12.7499	6	0.0471841	0.0982121
AT4TE42950	AT4TE42950		6.66114	4	0.154916	3.64192	2	0.16187	0.314401	0.287132	2	0.866264	0.989016	6.10596	2	0.047218	0.0982731
AT5G50320-HAG3	AT5G50320	HAG3	18.2351	12	0.108735	6.45033	6	0.374677	0.59744	6.00663	6	0.422447	0.613781	12.7449	6	0.0472704	0.0983724
AT2G43250-AT2G43250	AT2G43250	AT2G43250	14.4628	12	0.272138	1.56589	6	0.954998	1	6.26701	6	0.393954	0.583372	12.7425	6	0.0473121	0.0984495
AT3G09050-AT3G09050	AT3G09050	AT3G09050	25.4028	12	0.0130254	6.99897	6	0.320942	0.534238	17.397	6	0.00792964	0.0217652	12.7417	6	0.0473254	0.0984674
AT4G21060-AT4G21060	AT4G21060	AT4G21060	14.3972	12	0.276064	4.45755	6	0.615009	0.832115	2.53955	6	0.864015	0.987841	12.7411	6	0.0473362	0.0984802
AT3G23710-TIC22L	AT3G23710	TIC22L	19.4877	12	0.0774193	11.1019	6	0.0852782	0.187516	5.39708	6	0.493982	0.689202	12.7399	6	0.0473581	0.0985161
AT1G76260-DWA2	AT1G76260	DWA2	21.9439	12	0.0381536	6.27111	6	0.393516	0.618713	14.0743	6	0.0288174	0.0678308	12.7352	6	0.0474386	0.0986737
AT1G17232-AT1G17232	AT1G17232	AT1G17232	14.9973	12	0.241582	4.1934	6	0.650522	0.862015	6.83255	6	0.336611	0.517178	12.7339	6	0.0474609	0.0987083
AT3G06080-TBL10	AT3G06080	TBL10	25.8802	12	0.0111604	17.2884	6	0.00827991	0.0253833	7.39103	6	0.286193	0.456838	12.7337	6	0.0474646	0.0987083
AT1G30330-ARF6	AT1G30330	ARF6	42.3597	12	2.89683e-05	37.2038	6	1.60694e-06	1.0275e-05	15.6938	6	0.0154951	0.0395238	12.7301	6	0.0475279	0.0988303
AT5G38110-ASF1B	AT5G38110	ASF1B	17.3075	12	0.138393	3.84377	6	0.697808	0.898197	9.76481	6	0.134912	0.251031	12.7295	6	0.0475379	0.0988414
AT4G00560-AT4G00560	AT4G00560	AT4G00560	37.4456	12	0.000189107	14.0056	6	0.0295734	0.0770148	33.1209	6	9.93886e-06	4.55321e-05	12.7291	6	0.0475461	0.0988487
AT1G57870-ATSK42	AT1G57870	ATSK42	28.7788	12	0.004249	5.73797	6	0.453174	0.682612	24.5244	6	0.000418084	0.00150575	12.7284	6	0.0475577	0.098863
AT3G08920-STR10	AT3G08920	STR10	20.3923	12	0.06002	10.5241	6	0.104246	0.220894	7.40245	6	0.285225	0.455638	12.7261	6	0.0475973	0.0989356
AT2G27760-IPT2	AT2G27760	IPT2	19.1888	12	0.0840738	7.36489	6	0.288416	0.492485	7.26497	6	0.297036	0.470122	12.7251	6	0.0476159	0.0989645
AT3G10970-AT3G10970	AT3G10970	AT3G10970	24.2221	12	0.0189714	10.0603	6	0.122134	0.251245	13.5287	6	0.0353678	0.0809784	12.7244	6	0.0476281	0.0989801
AT4G17040-CLPR4	AT4G17040	CLPR4	127.174	12	0	98.4582	6	0	0	73.6726	6	7.19425e-14	6.38482e-13	12.7214	6	0.0476797	0.0990777
AT5G51940-NRPB6A	AT5G51940	NRPB6A	60.7823	12	1.62494e-08	33.8035	6	7.3415e-06	4.23005e-05	46.6015	6	2.24678e-08	1.35405e-07	12.7199	6	0.0477053	0.099121
AT2G17340-AT2G17340	AT2G17340	AT2G17340	16.4063	12	0.173325	4.46817	6	0.613589	0.830888	7.75207	6	0.256836	0.420163	12.7194	6	0.0477149	0.099128
AT5G04790-AT5G04790	AT5G04790	AT5G04790	14.6692	10	0.144597	7.34288	5	0.196363	0.366652	3.84428	5	0.572046	0.765381	12.7192	6	0.047718	0.099128
AT5G52370-AT5G52370	AT5G52370	AT5G52370	22.7139	12	0.0302556	15.6556	6	0.0157269	0.044464	5.24003	6	0.513416	0.707606	12.7166	6	0.0477644	0.0992146
AT5G40540-AT5G40540	AT5G40540	AT5G40540	305.497	12	0	162.608	6	0	0	243.611	6	0	0	12.7089	6	0.0478981	0.0994825
AT1G21920-AT1G21920	AT1G21920	AT1G21920	19.8346	12	0.0702794	9.00198	6	0.173467	0.332247	5.69531	6	0.458172	0.65251	12.7059	6	0.0479509	0.0995824
AT1G73320-AT1G73320	AT1G73320	AT1G73320	17.2403	12	0.14078	7.38518	6	0.286689	0.49013	5.24753	6	0.51248	0.706962	12.7031	6	0.0480005	0.0996756
AT5G48400-GLR1.2	AT5G48400	GLR1.2	16.4496	12	0.171499	13.0909	6	0.0416143	0.102948	2.11103	6	0.909209	1	12.7026	6	0.0480097	0.0996849
AT1G10030-ERG28	AT1G10030	ERG28	43.2139	12	2.07719e-05	25.7031	6	0.000252852	0.0011114	26.1701	6	0.000206971	0.000783309	12.7013	6	0.0480325	0.0997224
AT3G27350-AT3G27350	AT3G27350	AT3G27350	34.6378	12	0.000534705	18.139	6	0.00589416	0.0188183	17.7787	6	0.00680976	0.0189838	12.7007	6	0.0480434	0.0997351
AT2G34570-MEE21	AT2G34570	MEE21	41.5457	12	3.97042e-05	31.1044	6	2.42118e-05	0.000129311	16.6947	6	0.0104734	0.0278792	12.6999	6	0.0480565	0.0997526
AT2G09795-AT2G09795	AT2G09795	AT2G09795	24.6668	12	0.0164829	4.37033	6	0.626695	0.842061	20.8491	6	0.00195267	0.00615697	12.6996	6	0.0480619	0.0997532
AT5G20280-SPS1	AT5G20280	SPS1	21.5358	12	0.0430639	17.699	6	0.00703015	0.021944	2.02802	6	0.917104	1	12.6994	6	0.0480663	0.0997532
AT2G32910-AT2G32910	AT2G32910	AT2G32910	24.2757	12	0.0186536	9.84058	6	0.131528	0.266846	13.8566	6	0.0312794	0.072684	12.6977	6	0.048096	0.0998051
AT5G65609-AT5G65609	AT5G65609	AT5G65609	13.6731	12	0.322072	3.52048	6	0.741243	0.929173	3.88412	6	0.692354	0.868286	12.6966	6	0.0481146	0.0998339
AT4G17910-AT4G17910	AT4G17910	AT4G17910	18.4861	12	0.101707	7.2347	6	0.299687	0.507297	5.78561	6	0.44763	0.641572	12.6963	6	0.0481212	0.099835
AT2G40540-POT2	AT2G40540	POT2	28.7313	11	0.00249823	26.1059	6	0.000212751	0.000951787	10.693	6	0.0983392	0.193159	12.6961	6	0.0481246	0.099835
AT1G28480-GRXC9	AT1G28480	GRXC9	70.8751	12	2.19627e-10	49.1163	6	7.0668e-09	5.93549e-08	46.5232	6	2.32899e-08	1.40119e-07	12.6949	6	0.048145	0.0998633
AT1G62150-AT1G62150	AT1G62150	AT1G62150	29.8777	12	0.0029132	16.0586	6	0.0134429	0.0386829	18.0332	6	0.00614983	0.0173293	12.6948	6	0.0481477	0.0998633
AT3G59380-FTA	AT3G59380	FTA	20.9502	12	0.0511152	12.649	6	0.0489611	0.118011	5.71441	6	0.45593	0.650336	12.6933	6	0.0481726	0.0998961
AT4G18130-PHYE	AT4G18130	PHYE	27.6062	10	0.00208661	21.5163	5	0.000646853	0.00260854	8.75766	5	0.119129	0.226345	11.1667	5	0.048173	0.0998961
AT5G24430-CRK4	AT5G24430	CRK4	23.9132	12	0.0209008	9.08006	6	0.169125	0.325437	16.9608	6	0.00942824	0.025389	12.6929	6	0.0481812	0.0999033
AT3G50790-AT3G50790	AT3G50790	AT3G50790	21.8344	12	0.0394181	13.9185	6	0.0305595	0.0792601	4.42667	6	0.619141	0.80719	12.6903	6	0.0482261	0.0999845
AT3G58270-AT3G58270	AT3G58270	AT3G58270	14.519	12	0.2688	7.35221	6	0.289499	0.493815	2.88725	6	0.822859	0.961927	12.6901	6	0.0482298	0.0999845
AT2G23430-KRP1	AT2G23430	KRP1	15.4522	12	0.217631	4.8876	6	0.558308	0.783885	4.46443	6	0.614089	0.802919	12.6889	6	0.0482502	0.100017
AT4G32750-AT4G32750	AT4G32750	AT4G32750	18.4172	12	0.103596	3.45961	6	0.749336	0.934489	13.1946	6	0.0400476	0.0900206	12.6887	6	0.0482553	0.100018
AT2G30780-AT2G30780	AT2G30780	AT2G30780	21.101	12	0.0489208	4.83944	6	0.564565	0.789942	13.1204	6	0.0411634	0.0921687	12.6825	6	0.0483641	0.100233
AT3G10030-AT3G10030	AT3G10030	AT3G10030	19.2266	12	0.0832037	11.6465	6	0.0703356	0.159614	2.65949	6	0.850208	0.978908	12.6786	6	0.0484331	0.100366
AT3G08680-AT3G08680	AT3G08680	AT3G08680	56.4941	10	1.65865e-08	34.5364	5	1.86167e-06	1.17824e-05	43.751	5	2.60203e-08	1.56055e-07	11.1523	5	0.0484431	0.100377
AT5G24160-SQE6	AT5G24160	SQE6	17.0515	10	0.0732322	4.03408	5	0.54452	0.771251	7.95371	6	0.241514	0.39991	11.1474	5	0.0485337	0.100555
AT4G00550-DGD2	AT4G00550	DGD2	36.8439	12	0.0002368	22.2513	6	0.00109021	0.00419222	13.4552	6	0.0363508	0.0828779	12.6722	6	0.0485462	0.100571
AT1G04860-UBP2	AT1G04860	UBP2	7.9524	6	0.241611	1.96583	3	0.579529	0.801686	1.56197	3	0.668042	0.849118	7.87977	3	0.048563	0.100596
AT5G08410-FTRA2	AT5G08410	FTRA2	33.6929	12	0.000753981	23.2769	6	0.000708841	0.00283469	11.3466	6	0.0782375	0.159291	12.67	6	0.0485856	0.100628
AT3G13600-IQM2	AT3G13600	IQM2	48.1471	12	2.94668e-06	21.9815	6	0.00122025	0.00463972	38.0136	6	1.11648e-06	5.73595e-06	12.6699	6	0.0485881	0.100628
AT4G11320-RDL5	AT4G11320	RDL5	22.3101	4	0.000173851	18.4823	3	0.000349758	0.0014944	8.71369	3	0.03335	0.0768513	6.0463	2	0.0486476	0.100742
AT1G09960-SUC4	AT1G09960	SUC4	37.1252	12	0.000213199	17.7201	6	0.00697105	0.0217887	24.6549	6	0.000395513	0.00142885	12.6661	6	0.0486553	0.100748
AT3G06920-AT3G06920	AT3G06920	AT3G06920	18.2417	12	0.108546	4.53998	6	0.604012	0.822267	9.82154	6	0.132371	0.246961	12.6641	6	0.0486912	0.100812
AT5G16715-EMB2247	AT5G16715	EMB2247	14.0361	12	0.298408	6.17	6	0.404418	0.630665	1.74483	6	0.941608	1	12.6638	6	0.0486974	0.100815
AT3G03380-DEGP7	AT3G03380	DEGP7	14.3252	12	0.280428	2.069	6	0.913245	1	5.70226	6	0.457356	0.651832	12.6604	6	0.0487579	0.100931
AT1G02410-COX11	AT1G02410	COX11	59.5314	12	2.74767e-08	42.7929	6	1.28181e-07	9.38439e-07	35.3701	6	3.65329e-06	1.76297e-05	12.6594	6	0.0487747	0.100955
AT4G02840-AT4G02840	AT4G02840	AT4G02840	93.5574	12	1.0103e-14	65.8443	6	2.90001e-12	3.39681e-11	71.1404	6	2.38587e-13	2.04341e-12	12.6565	6	0.0488273	0.101053
AT1G66680-AR401	AT1G66680	AR401	36.746	12	0.000245602	23.8658	6	0.000552793	0.00226603	18.6889	6	0.0047226	0.0136827	12.6563	6	0.0488313	0.101053
AT1G66970-SVL2	AT1G66970	SVL2	40.8864	11	2.52099e-05	23.9694	6	0.000529062	0.00218146	41.758	6	2.05258e-07	1.13655e-06	11.1313	5	0.0488381	0.101057
AT1G72770-HAB1	AT1G72770	HAB1	24.2502	12	0.0188041	9.1617	6	0.164686	0.318961	12.6299	6	0.049305	0.107534	12.652	6	0.0489071	0.10119
AT2G22650-AT2G22650	AT2G22650	AT2G22650	20.4742	12	0.0586302	7.51354	6	0.275951	0.476519	8.8937	6	0.179645	0.316361	12.6501	6	0.0489412	0.10125
AT1G01420-UGT72B3	AT1G01420	UGT72B3	9.95973	6	0.126358	0.38163	3	0.944011	1	6.4736	3	0.0907093	0.180434	7.85948	3	0.0490069	0.101376
AT3G62060-AT3G62060	AT3G62060	AT3G62060	11.1167	6	0.0848371	5.62012	6	0.467059	0.697728	5.33882	4	0.254264	0.416635	7.8564	3	0.0490746	0.101506
AT5G14520-PES	AT5G14520	PES	40.931	12	5.03212e-05	32.5224	6	1.29545e-05	7.21261e-05	19.3306	6	0.00364032	0.0108545	12.6417	6	0.0490929	0.101534
AT2G36810-SGR6	AT2G36810	SGR6	8.54312	4	0.073591	2.00818	2	0.366377	0.587138	4.96753	2	0.0834287	0.168207	6.02725	2	0.0491133	0.101567
AT2G02400-AT2G02400	AT2G02400	AT2G02400	29.055	12	0.0038666	18.3788	6	0.00535215	0.0172839	12.2581	6	0.056453	0.120752	12.6384	6	0.0491511	0.101635
AT3G62330-AT3G62330	AT3G62330	AT3G62330	22.7165	12	0.0302314	5.59425	6	0.470139	0.700972	15.8518	6	0.014572	0.037432	12.6345	6	0.0492216	0.101771
AT2G37150-AT2G37150	AT2G37150	AT2G37150	22.2755	12	0.0345458	12.1877	6	0.0579104	0.135632	7.44874	6	0.281332	0.450855	12.632	6	0.049266	0.101851
AT3G55480-PAT2	AT3G55480	PAT2	17.8362	12	0.120757	5.42179	6	0.490959	0.722188	6.81975	6	0.337839	0.518686	12.6318	6	0.04927	0.101851
AT4G09580-AT4G09580	AT4G09580	AT4G09580	19.7377	12	0.0722135	10.4828	6	0.105737	0.223559	5.04027	6	0.538659	0.732383	12.6273	6	0.0493511	0.102008
AT3G15095-AT3G15095	AT3G15095	AT3G15095	30.3197	12	0.00249892	18.6477	6	0.00480188	0.0157039	8.47397	6	0.205393	0.351624	12.6235	6	0.0494203	0.102141
AT1G09830-PUR2	AT1G09830	PUR2	12.8981	12	0.376494	3.34901	6	0.763938	0.944006	2.21268	6	0.899136	1	12.6214	6	0.049458	0.102209
AT3G01330-E2FF	AT3G01330	E2FF	17.4725	9	0.0418113	9.96237	6	0.126246	0.258179	3.82171	5	0.57536	0.768496	11.0915	5	0.0495966	0.102486
AT4G27852-AT4G27852	AT4G27852	AT4G27852	12.3515	4	0.01492	7.63632	2	0.0219682	0.0596222	4.38677	2	0.111538	0.21424	6.00469	2	0.0496704	0.102628
AT5G38050-AT5G38050	AT5G38050	AT5G38050	28.5291	12	0.00462559	8.39171	6	0.210787	0.387214	22.5733	6	0.000952733	0.00321943	12.609	6	0.0496827	0.102644
AT3G29330-AT3G29330	AT3G29330	AT3G29330	25.8215	12	0.0113756	15.9164	6	0.0142097	0.040607	7.07808	6	0.313687	0.490105	12.6045	6	0.0497637	0.102791
AT1G61490-AT1G61490	AT1G61490	AT1G61490	8.02312	6	0.236414	4.36745	3	0.224422	0.406704	0.563934	3	0.904637	1	7.8255	3	0.0497591	0.102791
AT4G04780-MED21	AT4G04780	MED21	45.4302	12	8.69487e-06	22.3855	6	0.00103072	0.00398376	35.2232	6	3.90093e-06	1.8786e-05	12.6034	6	0.0497853	0.102825
AT5G01732-AT5G01732	AT5G01732	AT5G01732	15.9558	10	0.100904	4.71579	6	0.580747	0.802844	10.5909	6	0.101873	0.198775	12.6018	6	0.0498131	0.102873
AT1G17745-PGDH	AT1G17745	PGDH	19.9737	12	0.0675852	12.3255	6	0.0550885	0.130105	5.24592	6	0.51268	0.707031	12.5992	6	0.0498603	0.102955
AT1G19240-AT1G19240	AT1G19240	AT1G19240	26.7696	12	0.00833913	7.08197	6	0.313333	0.524883	19.7248	6	0.00309954	0.00936531	12.5991	6	0.049863	0.102955
AT3G03280-AT3G03280	AT3G03280	AT3G03280	12.7218	6	0.0476719	1.21442	3	0.749547	0.934622	9.37875	4	0.0522992	0.113049	9.49323	4	0.0498866	0.102994
AT5G22950-VPS24-1	AT5G22950	VPS24-1	31.9657	12	0.00140072	19.3704	6	0.00358168	0.0120919	16.0997	6	0.0132287	0.0343543	12.5969	6	0.0499035	0.103019
AT1G33050-AT1G33050	AT1G33050	AT1G33050	19.3706	12	0.0799681	4.03102	6	0.672478	0.879539	11.7896	6	0.0668296	0.139299	12.5939	6	0.0499571	0.10312
AT4G28220-NDB1	AT4G28220	NDB1	34.7363	12	0.000515799	23.0566	6	0.000777737	0.00308644	14.1169	6	0.0283575	0.0668827	12.5917	6	0.0499974	0.103193
AT2G01150-RHA2B	AT2G01150	RHA2B	39.4213	12	8.96669e-05	16.328	6	0.0120975	0.0353169	22.2662	6	0.00108343	0.0036233	12.5913	6	0.0500054	0.103199
AT1G02350-AT1G02350	AT1G02350	AT1G02350	25.8775	12	0.0111704	15.2021	6	0.0187416	0.0518385	9.91705	6	0.128189	0.240414	12.5904	6	0.0500224	0.103224
AT5G51280-RH35	AT5G51280	RH35	20.7032	12	0.0548988	10.5311	6	0.103995	0.220429	7.99443	6	0.238512	0.396184	12.5893	6	0.0500417	0.103254
AT5G44560-VPS2.2	AT5G44560	VPS2.2	35.1284	12	0.000446756	16.1593	6	0.0129241	0.0374041	22.1864	6	0.00112019	0.00373439	12.5756	6	0.0502935	0.103763
AT2G20120-COV1	AT2G20120	COV1	45.7786	12	7.57486e-06	40.323	6	3.9356e-07	2.73613e-06	13.3528	6	0.0377635	0.0856262	12.5731	6	0.050338	0.103845
AT1G03130-PSAD2	AT1G03130	PSAD2	75.542	12	2.90167e-11	52.5961	6	1.41487e-09	1.28778e-08	53.4866	6	9.36246e-10	6.29412e-09	12.5729	6	0.0503429	0.103845
AT5G65440-AT5G65440	AT5G65440	AT5G65440	21.5324	12	0.0431071	5.19777	6	0.518709	0.748404	13.1023	6	0.0414398	0.0926952	12.5721	6	0.0503569	0.103864
AT1TE41795	AT1TE41795		27.0371	12	0.00763267	19.0256	6	0.00412054	0.0136986	6.31367	6	0.388986	0.577659	12.5679	6	0.0504337	0.104012
AT1G76310-CYCB2;4	AT1G76310	CYCB2;4	17.1493	4	0.00180804	16.9518	3	0.000723065	0.00288829	9.77115	2	0.00755479	0.0208859	7.79449	3	0.0504555	0.104047
AT3G26170-CYP71B19	AT3G26170	CYP71B19	18.2345	12	0.108754	7.84645	6	0.24957	0.441474	4.9998	6	0.543839	0.73795	12.5645	6	0.0504978	0.104124
AT5G54850-AT5G54850	AT5G54850	AT5G54850	17.0571	12	0.147464	3.73108	6	0.713015	0.909286	7.6452	6	0.265266	0.431274	12.5616	6	0.0505515	0.104218
AT4G03905-AT4G03905	AT4G03905	AT4G03905	19.822	12	0.0705291	5.77222	6	0.449184	0.678518	9.51045	6	0.14684	0.269066	12.5615	6	0.0505533	0.104218
AT2G15430-NRPB3	AT2G15430	NRPB3	31.6181	12	0.00158441	13.3171	6	0.0382685	0.0958619	24.3904	6	0.000442569	0.00158472	12.56	6	0.0505806	0.104264
AT3G63090-AT3G63090	AT3G63090	AT3G63090	31.0688	12	0.00192298	9.09737	6	0.168176	0.323965	22.0477	6	0.00118699	0.00393279	12.5591	6	0.0505971	0.104288
AT2G40120-AT2G40120	AT2G40120	AT2G40120	23.9247	10	0.0078028	9.5298	5	0.0897087	0.195628	18.0926	5	0.00283252	0.00862903	12.557	6	0.0506364	0.104358
AT2G05260-AT2G05260	AT2G05260	AT2G05260	15.036	12	0.239471	5.88169	6	0.436573	0.665661	4.91788	6	0.554388	0.748215	12.5481	6	0.0508005	0.104686
AT2G43490-AT2G43490	AT2G43490	AT2G43490	30.9721	12	0.00198939	14.0138	6	0.0294823	0.0768075	19.6026	6	0.00325815	0.00981639	12.5458	6	0.0508438	0.104765
AT5G40490-AT5G40490	AT5G40490	AT5G40490	16.5076	12	0.169076	6.91433	6	0.328843	0.54353	4.55238	6	0.602363	0.79305	12.5446	6	0.0508664	0.104793
AT5G09400-POT7	AT5G09400	POT7	19.5927	10	0.0333487	1.03862	5	0.959391	1	15.4249	5	0.00869289	0.023614	12.5442	6	0.0508722	0.104793
AT1G80090-PV42B	AT1G80090	PV42B	7.90146	6	0.245412	31.7833	6	1.79543e-05	9.77209e-05	5.17787	3	0.159226	0.287221	7.77625	3	0.0508696	0.104793
AT3G24040-AT3G24040	AT3G24040	AT3G24040	26.0217	12	0.0106583	9.10481	6	0.167769	0.323329	19.167	6	0.00389064	0.0114975	12.5423	6	0.0509083	0.104857
AT3G55350-AT3G55350	AT3G55350	AT3G55350	19.2642	12	0.08235	6.62827	6	0.356596	0.576001	9.69905	6	0.137911	0.255442	12.5414	6	0.0509249	0.104881
AT3G01660-AT3G01660	AT3G01660	AT3G01660	40.248	12	6.54017e-05	21.4674	6	0.00151144	0.00562346	29.5173	6	4.8546e-05	0.000203343	12.5392	6	0.0509661	0.104956
AT1G05210-AT1G05210	AT1G05210	AT1G05210	39.0697	12	0.000102486	26.7023	6	0.000164632	0.000752142	21.4293	6	0.00153555	0.00495882	12.5387	6	0.0509756	0.104965
AT1G29840-AT1G29840	AT1G29840	AT1G29840	16.2143	12	0.181615	6.09061	6	0.413116	0.639364	2.00958	6	0.918815	1	12.5336	6	0.0510698	0.105149
AT1G76130-AMY2	AT1G76130	AMY2	24.4197	12	0.0178252	6.13287	6	0.408472	0.634466	20.5238	6	0.00223316	0.00696117	12.5322	6	0.0510958	0.105192
AT5G58200-AT5G58200	AT5G58200	AT5G58200	31.6847	12	0.00154748	26.7287	6	0.000162772	0.00074461	3.54628	6	0.737802	0.903099	12.5319	6	0.0511019	0.105195
AT1G76880-AT1G76880	AT1G76880	AT1G76880	29.6746	12	0.00312505	18.6408	6	0.00481539	0.0157408	12.2155	6	0.0573312	0.12237	12.5315	6	0.0511099	0.105201
AT2G23100-AT2G23100	AT2G23100	AT2G23100	27.8187	12	0.00587988	19.4445	6	0.00347523	0.0117702	2.57577	6	0.859893	0.985106	12.5259	6	0.0512134	0.105404
AT1G16560-AT1G16560	AT1G16560	AT1G16560	29.0797	12	0.00383396	9.48628	6	0.14802	0.293275	21.604	6	0.00142804	0.00465388	12.5233	6	0.0512632	0.105496
AT3G45630-AT3G45630	AT3G45630	AT3G45630	14.4325	12	0.273947	0.883534	6	0.989645	1	7.08818	6	0.312769	0.488817	12.5215	6	0.0512955	0.105552
AT3G07500-AT3G07500	AT3G07500	AT3G07500	18.1591	12	0.110944	10.401	6	0.108749	0.228942	3.08566	6	0.798021	0.94628	12.5211	6	0.0513029	0.105557
AT1G44890-AT1G44890	AT1G44890	AT1G44890	19.1719	12	0.0844642	2.85055	6	0.827358	0.985495	15.9174	6	0.0142041	0.0366253	12.5131	6	0.0514544	0.105858
AT1G70581-AT1G70581	AT1G70581	AT1G70581	31.7728	11	0.000829445	33.8532	6	7.18101e-06	4.14918e-05	5.13404	5	0.399742	0.589251	12.5125	6	0.0514654	0.105871
AT4G39150-AT4G39150	AT4G39150	AT4G39150	25.9368	12	0.0109571	16.5045	6	0.0112875	0.0332374	10.1254	6	0.119471	0.226871	12.5086	6	0.051539	0.106008
AT1G08753-AT1G08753	AT1G08753	AT1G08753	20.306	12	0.0615141	9.23541	6	0.160765	0.312744	9.0334	6	0.171708	0.305345	12.5084	6	0.0515421	0.106008
AT5G03180-AT5G03180	AT5G03180	AT5G03180	17.5225	12	0.130977	2.54756	6	0.863108	1	11.1916	6	0.0826333	0.166827	12.5039	6	0.0516267	0.106171
AT2G32520-AT2G32520	AT2G32520	AT2G32520	65.0582	12	2.65952e-09	44.8203	6	5.08113e-08	3.91557e-07	43.7525	6	8.27634e-08	4.76954e-07	12.4997	6	0.0517052	0.106322
AT4G37550-AT4G37550	AT4G37550	AT4G37550	22.3759	12	0.0335162	9.89964	6	0.128943	0.262373	11.714	6	0.0686628	0.142654	12.4962	6	0.0517711	0.106448
AT3G53410-LUL2	AT3G53410	LUL2	13.1736	12	0.356551	1.36481	6	0.967964	1	4.88982	6	0.55802	0.751602	12.4927	6	0.0518375	0.106574
AT5G65540-AT5G65540	AT5G65540	AT5G65540	18.8113	12	0.0931841	4.7889	6	0.571159	0.79565	9.13306	6	0.166232	0.297514	12.4904	6	0.0518815	0.106654
AT2G35650-CSLA7	AT2G35650	CSLA7	19.2629	12	0.0823787	8.25179	6	0.220231	0.400553	7.94446	6	0.242201	0.400764	12.4878	6	0.0519298	0.106743
AT3G49730-AT3G49730	AT3G49730	AT3G49730	24.3107	12	0.0184493	16.4032	6	0.011746	0.0344097	4.06845	6	0.667414	0.848751	12.4862	6	0.0519608	0.106796
AT4G00230-SBT4.14	AT4G00230	SBT4.14	22.933	12	0.0283	5.42114	6	0.491038	0.722204	19.389	6	0.00355477	0.0106325	12.482	6	0.0520397	0.106948
AT3G56000-CSLA14	AT3G56000	CSLA14	19.0016	12	0.0884909	12.774	6	0.0467685	0.113517	5.34912	6	0.499877	0.694918	12.4814	6	0.0520521	0.106963
AT4G26210-AT4G26210	AT4G26210	AT4G26210	32.3263	12	0.00123203	12.654	6	0.0488711	0.117848	25.529	6	0.000272415	0.00101155	12.4778	6	0.0521206	0.107093
AT5G09410-EICBP.B	AT5G09410	EICBP.B	14.2041	12	0.287863	3.62703	6	0.726999	0.920336	3.60405	6	0.730079	0.897697	12.4748	6	0.0521775	0.1072
AT2G45670-LPEAT2	AT2G45670	LPEAT2	35.2739	12	0.000423503	18.2205	6	0.00570411	0.0183029	21.2665	6	0.00164287	0.00526204	12.4729	6	0.0522129	0.107253
AT1G53120-AT1G53120	AT1G53120	AT1G53120	17.7697	12	0.122863	7.93604	6	0.242826	0.432554	3.72554	6	0.713761	0.884857	12.4729	6	0.0522135	0.107253
AT3G55150-ATEXO70H1	AT3G55150	ATEXO70H1	18.5255	12	0.100642	5.18324	6	0.520535	0.749808	7.08612	6	0.312957	0.489073	12.4725	6	0.0522201	0.107256
AT5G22110-DPB2	AT5G22110	DPB2	13.1825	12	0.355916	2.48821	6	0.869785	1	5.3574	6	0.498857	0.694124	12.4722	6	0.0522262	0.107258
AT1G10510-emb2004	AT1G10510	emb2004	14.6246	12	0.262609	6.77661	6	0.342001	0.55902	3.02613	6	0.80556	0.951631	12.4719	6	0.0522318	0.107259
AT1G30460-CPSF30	AT1G30460	CPSF30	21.0625	12	0.0494723	10.2991	6	0.112608	0.235912	6.13131	6	0.408642	0.598535	12.4711	6	0.0522479	0.107282
AT1G68930-PCMP-H22	AT1G68930	PCMP-H22	20.3604	12	0.0605674	10.3751	6	0.109719	0.230684	1.7424	6	0.941801	1	12.4698	6	0.0522717	0.10732
AT1G80770-PDE318	AT1G80770	PDE318	20.1993	12	0.0634094	6.20917	6	0.400172	0.626357	10.4139	6	0.10827	0.209165	12.4623	6	0.052416	0.107599
AT1G52670-AT1G52670	AT1G52670	AT1G52670	31.0546	12	0.00193263	20.1907	6	0.00256104	0.00898536	13.4859	6	0.0359368	0.0820939	12.4622	6	0.052418	0.107599
AT1G19010-AT1G19010	AT1G19010	AT1G19010	17.2072	12	0.141968	4.39801	6	0.62298	0.839055	8.80313	6	0.184956	0.323685	12.4583	6	0.052492	0.107741
AT4G01395-COG4	AT4G01395	COG4	57.5867	12	6.19222e-08	49.3318	6	6.39835e-09	5.41499e-08	28.8353	6	6.53604e-05	0.000268856	12.4578	6	0.0525018	0.10775
AT2G03380-PCMP-E47	AT2G03380	PCMP-E47	6.80444	4	0.146591	2.35674	2	0.307781	0.517759	2.15041	2	0.341229	0.52282	5.89363	2	0.0525066	0.10775
AT1G76320-FRS4	AT1G76320	FRS4	18.591	12	0.0988877	4.23243	6	0.645255	0.857105	10.4526	6	0.106841	0.206916	12.4556	6	0.0525431	0.107814
AT3G48040-ARAC8	AT3G48040	ARAC8	24.2348	12	0.0188955	13.6641	6	0.0336221	0.0858948	7.51407	6	0.275907	0.444528	12.4518	6	0.0526162	0.107954
AT2G36770-UGT73C4	AT2G36770	UGT73C4	59.3734	12	2.93567e-08	25.4735	6	0.000278953	0.00121349	47.5876	6	1.42838e-08	8.71797e-08	12.447	6	0.052708	0.108132
AT3G12560-TRP3	AT3G12560	TRP3	35.1439	12	0.000444216	9.69057	6	0.138302	0.277934	33.019	6	1.03981e-05	4.75223e-05	12.4443	6	0.0527608	0.108229
AT5G44010-AT5G44010	AT5G44010	AT5G44010	27.1088	12	0.00745321	18.2845	6	0.00555929	0.0178954	10.974	6	0.0891818	0.177765	12.4434	6	0.052777	0.108246
AT4G34830-MRL1	AT4G34830	MRL1	24.6247	12	0.0167048	13.5931	6	0.0345272	0.0879407	8.36391	6	0.212636	0.36141	12.4433	6	0.0527791	0.108246
AT1G22410-AT1G22410	AT1G22410	AT1G22410	17.6334	12	0.127284	3.53811	6	0.738892	0.927461	9.44816	6	0.149898	0.27332	12.4408	6	0.0528281	0.108336
AT5G61410-RPE	AT5G61410	RPE	53.8626	12	2.89141e-07	39.9615	6	4.63521e-07	3.18994e-06	23.44	6	0.000661735	0.00229764	12.4387	6	0.0528679	0.108407
AT5G15265-AT5G15265	AT5G15265	AT5G15265	11.8546	4	0.018466	1.43422	2	0.48816	0.719181	9.2686	2	0.00971292	0.026079	5.87921	2	0.0528866	0.108435
AT4G17080-AT4G17080	AT4G17080	AT4G17080	19.0423	12	0.0875117	8.03823	6	0.235316	0.422132	6.73788	6	0.345769	0.527708	12.4371	6	0.0528983	0.108448
AT5G55940-EMB2731	AT5G55940	EMB2731	46.897	12	4.85713e-06	35.5605	6	3.3553e-06	2.04506e-05	20.3455	6	0.00240315	0.00744915	12.4345	6	0.0529489	0.108541
AT4G39010-AtGH9B18	AT4G39010	AtGH9B18	20.0546	8	0.0101314	11.3752	4	0.0226555	0.0612601	8.64366	4	0.0706505	0.146092	10.9202	5	0.0529849	0.108605
AT5G21040-FBX2	AT5G21040	FBX2	25.2743	12	0.0135751	17.2331	6	0.00846372	0.0258342	4.43704	6	0.617752	0.806158	12.4313	6	0.0530108	0.108647
AT5G53590-AT5G53590	AT5G53590	AT5G53590	8.96739	6	0.175421	9.5073	6	0.146993	0.291733	7.36796	4	0.117675	0.223843	9.34425	4	0.0530478	0.108713
AT2G26740-ATSEH	AT2G26740	ATSEH	57.2204	12	7.21212e-08	31.1328	6	2.39114e-05	0.000127884	40.9537	6	2.95716e-07	1.60993e-06	12.4281	6	0.0530712	0.10875
AT2G44170	AT2G44170		9.15353	5	0.103095	8.06733	6	0.233212	0.418892	3.37896	4	0.496519	0.691556	7.68033	3	0.0531017	0.108802
AT5G11240-AT5G11240	AT5G11240	AT5G11240	20.7773	12	0.0537383	8.88318	6	0.180255	0.34199	9.71334	6	0.137255	0.254406	12.4258	6	0.0531166	0.108819
AT4G34950-AT4G34950	AT4G34950	AT4G34950	9.60007	4	0.0477311	0.344583	2	0.841734	0.993317	7.4772	2	0.0237874	0.0573888	5.87038	2	0.0531206	0.108819
AT2G27950-AT2G27950	AT2G27950	AT2G27950	14.0769	12	0.295826	4.04402	6	0.67072	0.878001	3.43033	6	0.753214	0.915036	12.4249	6	0.0531348	0.108838
AT5G03770-KDTA	AT5G03770	KDTA	21.8319	12	0.0394478	5.04255	6	0.538367	0.765567	17.364	6	0.00803462	0.0220103	12.4209	6	0.0532106	0.108973
AT2G39910-AT2G39910	AT2G39910	AT2G39910	17.2397	12	0.140799	8.41356	6	0.209343	0.385152	3.49327	6	0.744865	0.908234	12.4209	6	0.053211	0.108973
AT3G54010-PAS1	AT3G54010	PAS1	41.5399	12	3.97939e-05	28.4369	6	7.77312e-05	0.000377861	25.1554	6	0.000319549	0.00117088	12.4158	6	0.0533105	0.109166
AT1G17050-SPS2	AT1G17050	SPS2	20.5524	12	0.0573322	3.4578	6	0.749575	0.934622	14.4613	6	0.0248869	0.0597542	12.4126	6	0.0533732	0.109284
AT1G17040-SHA	AT1G17040	SHA	24.9479	12	0.0150716	4.37628	6	0.625895	0.841333	21.5953	6	0.00143319	0.00466849	12.4116	6	0.0533915	0.109311
AT2G43200-AT2G43200	AT2G43200	AT2G43200	20.1645	12	0.0640372	16.4301	6	0.0116225	0.034111	3.42299	6	0.754186	0.915689	12.4087	6	0.0534479	0.109415
AT5G65960-AT5G65960	AT5G65960	AT5G65960	16.8102	12	0.156877	7.40931	6	0.284646	0.487466	4.00228	6	0.676367	0.856534	12.4055	6	0.0535096	0.109531
AT2G07335-AT2G07335	AT2G07335	AT2G07335	27.1518	8	0.000665553	19.752	4	0.000558954	0.00228907	3.3546	4	0.500328	0.695252	12.4049	6	0.0535226	0.109547
AT1G01770-AT1G01770	AT1G01770	AT1G01770	16.1292	12	0.18539	4.89943	6	0.556776	0.782846	6.85955	6	0.334031	0.514152	12.4004	6	0.0536099	0.109705
AT1G04647-AT1G04647	AT1G04647	AT1G04647	7.46624	4	0.113207	3.69178	2	0.157884	0.30839	0.312087	2	0.855522	0.982235	5.85213	2	0.0536076	0.109705
AT1G16170-AT1G16170	AT1G16170	AT1G16170	20.9212	12	0.0515458	11.837	6	0.0657061	0.15068	6.2447	6	0.396344	0.5859	12.3989	6	0.053639	0.109742
AT5G62930-AT5G62930	AT5G62930	AT5G62930	36.2399	12	0.000296444	20.6952	6	0.00208083	0.00747575	19.8112	6	0.00299203	0.0090795	12.3987	6	0.0536436	0.109742
AT2G30230-AT2G30230	AT2G30230	AT2G30230	32.3961	12	0.00120171	15.9208	6	0.0141853	0.0405538	23.0357	6	0.000784595	0.00268878	12.3984	6	0.0536495	0.109742
AT3G24890-VAMP728	AT3G24890	VAMP728	22.2524	12	0.0347863	13.3875	6	0.0372792	0.0938516	6.04503	6	0.418165	0.608961	12.3983	6	0.0536509	0.109742
AT1G25470-ERF116	AT1G25470	ERF116	29.1776	12	0.00370757	20.453	6	0.00229921	0.00816031	11.6951	6	0.0691261	0.143475	12.3979	6	0.0536584	0.109742
AT3G03060-AT3G03060	AT3G03060	AT3G03060	54.894	12	1.89084e-07	36.5674	6	2.13799e-06	1.33946e-05	24.541	6	0.000415131	0.00149613	12.3979	6	0.0536594	0.109742
AT2G41220-GLU2	AT2G41220	GLU2	22.1778	12	0.0355752	6.65031	6	0.354399	0.573301	13.9264	6	0.0304696	0.0710923	12.3939	6	0.0537373	0.109891
AT5G60540-PDX2	AT5G60540	PDX2	26.6709	12	0.00861537	21.4058	6	0.0015506	0.00575092	5.04371	6	0.53822	0.731927	12.3932	6	0.0537513	0.109909
AT4G14570-AT4G14570	AT4G14570	AT4G14570	15.253	12	0.227889	8.15467	6	0.226989	0.410264	1.78452	6	0.938412	1	12.3926	6	0.0537621	0.109916
AT3G19950-AT3G19950	AT3G19950	AT3G19950	22.4867	12	0.0324137	5.17199	6	0.521951	0.751079	15.209	6	0.0186918	0.0465394	12.3924	6	0.0537653	0.109916
AT5G02560-HTA12	AT5G02560	HTA12	41.8709	12	3.50123e-05	25.4789	6	0.000278314	0.00121121	34.1975	6	6.16153e-06	2.90289e-05	12.3914	6	0.0537861	0.109948
AT1G03280-AT1G03280	AT1G03280	AT1G03280	34.1339	12	0.000642506	13.3638	6	0.0376093	0.0945249	24.6271	6	0.000400222	0.00144537	12.391	6	0.0537935	0.109952
AT3G04070-NAC047	AT3G04070	NAC047	24.7864	12	0.0158683	8.67695	6	0.192578	0.361246	12.145	6	0.0588119	0.125073	12.39	6	0.0538127	0.109981
AT2G30362-AT2G30362	AT2G30362	AT2G30362	13.9557	12	0.303547	3.69456	6	0.71793	0.913348	5.23923	6	0.513517	0.707652	12.3897	6	0.0538189	0.109983
AT1G43160-RAP2-6	AT1G43160	RAP2-6	93.9926	12	8.32667e-15	62.1359	6	1.65536e-11	1.81035e-10	59.4975	6	5.69327e-11	4.15488e-10	12.3885	6	0.0538423	0.110009
AT4G37880-RMD5	AT4G37880	RMD5	19.9748	12	0.067564	5.62496	6	0.466484	0.697108	10.8613	6	0.0927597	0.183801	12.3883	6	0.0538458	0.110009
AT3TE60870	AT3TE60870		17.8327	12	0.120866	5.55507	6	0.474825	0.705655	7.99043	6	0.238806	0.396579	12.388	6	0.0538529	0.110009
AT5G41000-YSL4	AT5G41000	YSL4	18.0581	12	0.113938	5.37626	6	0.496537	0.727453	7.15583	6	0.306677	0.481545	12.3877	6	0.0538572	0.110009
AT5G06910-ATJ6	AT5G06910	ATJ6	21.2968	12	0.0462001	12.5709	6	0.0503802	0.120852	6.49843	6	0.369727	0.5555	12.3877	6	0.0538575	0.110009
AT4G17895-UBP20	AT4G17895	UBP20	29.8482	12	0.0029431	13.0273	6	0.0426047	0.104973	20.6124	6	0.00215309	0.00672449	12.3819	6	0.0539725	0.110233
AT2G18390-ARL2	AT2G18390	ARL2	30.6652	12	0.00221519	20.8621	6	0.00194229	0.00702226	11.4526	6	0.0753555	0.154472	12.3803	6	0.0540037	0.110286
AT1G26760-ATXR1	AT1G26760	ATXR1	7.56405	5	0.181955	3.95524	4	0.412098	0.638302	6.30357	4	0.177596	0.313775	9.29837	4	0.0540594	0.110389
AT4G18465-AT4G18465	AT4G18465	AT4G18465	15.6875	12	0.205973	7.11869	6	0.31001	0.52068	4.15131	6	0.656209	0.840415	12.3737	6	0.0541327	0.110528
AT3G48800-AT3G48800	AT3G48800	AT3G48800	15.0497	12	0.238729	5.77477	6	0.448888	0.678264	3.28298	6	0.772583	0.928501	12.3725	6	0.054156	0.110555
AT1G67840-CSK	AT1G67840	CSK	15.1338	12	0.234199	2.75878	6	0.838456	0.991278	6.52075	6	0.367446	0.55294	12.3725	6	0.0541563	0.110555
AT5G58690-PLC5	AT5G58690	PLC5	6.16971	4	0.186828	1.00645	3	0.799692	0.966729	2.94195	2	0.229701	0.384673	5.83008	2	0.0542019	0.110637
AT4G21080-DOF4.5	AT4G21080	DOF4.5	10.018	5	0.0747263	5.58362	3	0.133722	0.270559	4.41375	4	0.352897	0.535947	7.63061	3	0.0542958	0.110818
AT1G80190-PSF1	AT1G80190	PSF1	25.0604	12	0.0145391	16.8356	6	0.00990672	0.0296317	6.65653	6	0.353782	0.536942	12.3618	6	0.0543678	0.110954
AT3G20400-EMB2743	AT3G20400	EMB2743	4.26682	6	0.640618	6.04933	4	0.195495	0.365418	2.0346	3	0.565257	0.758803	12.3596	6	0.0544105	0.111031
AT2G41950-AT2G41950	AT2G41950	AT2G41950	21.0396	12	0.0498033	6.07689	6	0.414632	0.641005	15.5849	6	0.0161641	0.0410217	12.3587	6	0.0544285	0.111045
AT4G27390-AT4G27390	AT4G27390	AT4G27390	25.8816	12	0.0111554	15.6409	6	0.015817	0.0446622	8.88309	6	0.180261	0.317101	12.3585	6	0.0544335	0.111045
AT2G42480-AT2G42480	AT2G42480	AT2G42480	45.9095	10	1.48943e-06	18.714	5	0.00217266	0.00776732	39.1922	5	2.17237e-07	1.19816e-06	10.8506	5	0.0544236	0.111045
AT1G69330-AT1G69330	AT1G69330	AT1G69330	14.3963	12	0.276119	3.28388	6	0.772465	0.949902	6.32243	6	0.388057	0.576748	12.358	6	0.0544433	0.111055
AT1G54350-ABCC2	AT1G54350	ABCC2	28.1359	12	0.00528432	9.03598	6	0.171564	0.329171	21.3365	6	0.00159587	0.00512785	12.3574	6	0.054455	0.111068
AT3G29170-AT3G29170	AT3G29170	AT3G29170	28.0302	12	0.00547604	12.9667	6	0.0435671	0.107089	19.9946	6	0.00277558	0.00847762	12.3566	6	0.0544709	0.111089
AT4G31398-AT4G31398	AT4G31398	AT4G31398	6.28856	3	0.0983848	1.22671	2	0.541532	0.768438	2.7749	2	0.249711	0.410676	5.81986	2	0.0544797	0.111097
AT5G18110-NCBP	AT5G18110	NCBP	23.121	12	0.0267162	16.1019	6	0.0132175	0.0381017	4.6381	6	0.590994	0.78155	12.3537	6	0.0545278	0.111184
AT3G26040-AT3G26040	AT3G26040	AT3G26040	7.03105	4	0.134257	2.21266	2	0.330771	0.546012	2.65616	2	0.264986	0.430919	5.81773	2	0.0545377	0.111194
AT1G67190-AT1G67190	AT1G67190	AT1G67190	24.7163	12	0.016226	17.7955	6	0.00676401	0.0212168	4.06191	6	0.668298	0.849238	12.3429	6	0.0547412	0.111598
AT3G52890-KIPK1	AT3G52890	KIPK1	16.2706	12	0.179154	4.06568	6	0.667788	0.875194	6.93508	6	0.326892	0.505972	12.3382	6	0.0548354	0.111779
AT2G39675-TAS1C	AT2G39675	TAS1C	19.4917	12	0.0773331	4.38143	6	0.625204	0.840988	11.9108	6	0.0639888	0.134227	12.334	6	0.0549184	0.111937
AT4G32010-VAL2	AT4G32010	VAL2	28.4593	12	0.00473654	7.24243	6	0.299008	0.506474	22.8525	6	0.000847411	0.00288948	12.3324	6	0.0549503	0.111991
AT5G53500-AT5G53500	AT5G53500	AT5G53500	14.9392	12	0.24478	1.37375	6	0.967436	1	7.4179	6	0.283922	0.453865	12.3319	6	0.0549611	0.112003
AT4G24040-TRE1	AT4G24040	TRE1	61.9305	12	1.00156e-08	38.419	6	9.30155e-07	6.15062e-06	44.1804	6	6.80753e-08	3.95663e-07	12.3312	6	0.0549742	0.112018
AT3G62100-IAA30	AT3G62100	IAA30	23.6286	12	0.0228395	8.17115	6	0.225831	0.40859	13.4898	6	0.0358852	0.081985	12.3305	6	0.0549893	0.112038
AT1G67510-AT1G67510	AT1G67510	AT1G67510	68.3749	12	6.44217e-10	29.101	6	5.82171e-05	0.000290082	60.4265	6	3.68678e-11	2.72838e-10	12.328	6	0.0550382	0.112127
AT2G04780-FLA7	AT2G04780	FLA7	62.016	10	1.50267e-09	43.9767	6	7.47102e-08	5.64795e-07	55.3026	6	4.02693e-10	2.78907e-09	10.8198	5	0.0550715	0.112184
AT5G48990-AT5G48990	AT5G48990	AT5G48990	17.3111	12	0.138265	2.41039	6	0.878359	1	10.4676	6	0.106292	0.20596	12.3247	6	0.0551055	0.112243
AT3G56320-AT3G56320	AT3G56320	AT3G56320	8.39748	4	0.0780563	0.734203	2	0.692739	0.894619	5.931	2	0.0515346	0.111591	5.7959	2	0.0551361	0.112294
AT5G24400-EMB2024	AT5G24400	EMB2024	89.6978	12	5.65104e-14	75.9652	6	2.43139e-14	3.43733e-13	47.2624	6	1.65862e-08	1.00766e-07	12.3197	6	0.0552058	0.112425
AT3G13810-AtIDD11	AT3G13810	AtIDD11	33.7161	12	0.000747666	10.1934	6	0.116739	0.24221	28.7332	6	6.83325e-05	0.000280588	12.3193	6	0.0552121	0.112427
AT5G24352-AT5G24352	AT5G24352	AT5G24352	18.4821	12	0.101817	4.84161	6	0.564283	0.78965	10.661	6	0.0994346	0.194973	12.319	6	0.0552186	0.11243
AT3G13070-CBSDUFCH1	AT3G13070	CBSDUFCH1	12.605	12	0.398394	2.53137	6	0.86494	1	3.12586	6	0.792892	0.942905	12.3183	6	0.0552335	0.112442
AT3G05070-AT3G05070	AT3G05070	AT3G05070	31.8581	12	0.00145527	14.177	6	0.0277204	0.0728726	22.1072	6	0.00115789	0.00384423	12.3182	6	0.0552352	0.112442
AT1G67800-AT1G67800	AT1G67800	AT1G67800	17.8221	12	0.1212	2.53524	6	0.864503	1	11.0904	6	0.0856238	0.17181	12.3162	6	0.0552751	0.112512
AT4G35740-RECQL3	AT4G35740	RECQL3	18.2268	12	0.108976	5.99603	6	0.423635	0.651202	8.95583	6	0.176077	0.311614	12.3157	6	0.055286	0.112523
AT2G38700-MVD1	AT2G38700	MVD1	18.4196	12	0.103531	7.57018	6	0.271313	0.470822	9.09069	6	0.168542	0.300831	12.3134	6	0.0553322	0.112607
AT1G47870-E2FC	AT1G47870	E2FC	21.9812	12	0.0377311	16.1264	6	0.0130914	0.0378244	4.84718	6	0.563557	0.756858	12.3117	6	0.0553648	0.112662
AT3G55270-MKP1	AT3G55270	MKP1	8.87373	6	0.180805	4.69155	3	0.195828	0.365912	0.755106	3	0.860172	0.985211	7.58621	3	0.0553843	0.112691
AT3G28950-AIG2C	AT3G28950	AIG2C	16.3053	12	0.177651	7.05889	6	0.315436	0.527066	5.29916	6	0.506055	0.700708	12.3092	6	0.0554157	0.112744
AT2G33170-AT2G33170	AT2G33170	AT2G33170	39.5735	12	8.46192e-05	19.3387	6	0.00362829	0.0122277	25.1103	6	0.000325766	0.00119221	12.3078	6	0.0554447	0.112792
AT1G54440-AT1G54440	AT1G54440	AT1G54440	27.6359	12	0.00625171	8.43007	6	0.208257	0.383601	20.9752	6	0.00185355	0.0058699	12.304	6	0.0555214	0.112937
AT4G26870-AT4G26870	AT4G26870	AT4G26870	33.972	12	0.000681443	26.7795	6	0.000159249	0.00072976	10.2977	6	0.11266	0.216021	12.3023	6	0.0555551	0.112995
AT5G24640-AT5G24640	AT5G24640	AT5G24640	19.8022	12	0.0709224	7.66362	6	0.263798	0.460811	9.40255	6	0.152172	0.276829	12.3017	6	0.0555677	0.11301
AT1G72950-AT1G72950	AT1G72950	AT1G72950	39.3995	12	9.04123e-05	10.8268	6	0.0938778	0.202833	36.7823	6	1.94156e-06	9.72117e-06	12.3009	6	0.0555828	0.113029
AT1G76340-GONST3	AT1G76340	GONST3	13.416	12	0.339539	1.78909	6	0.938038	1	5.27741	6	0.508757	0.703392	12.2991	6	0.0556199	0.113094
AT2G35820-AT2G35820	AT2G35820	AT2G35820	28.7299	12	0.00432041	14.2335	6	0.0271342	0.0715275	18.3663	6	0.0053791	0.0153921	12.2984	6	0.0556333	0.11311
AT4G27640-AT4G27640	AT4G27640	AT4G27640	15.4727	12	0.216597	8.25149	6	0.220251	0.400555	2.04967	6	0.915074	1	12.298	6	0.0556422	0.113118
AT3G50690-AT3G50690	AT3G50690	AT3G50690	29.5197	12	0.00329653	13.3048	6	0.0384427	0.0962527	17.3174	6	0.00818472	0.0223808	12.2945	6	0.055712	0.113249
AT5G05080-UBC22	AT5G05080	UBC22	29.5016	12	0.00331705	15.5796	6	0.0161975	0.0456023	13.6289	6	0.034068	0.0783259	12.2942	6	0.0557174	0.113249
AT1G55880-AT1G55880	AT1G55880	AT1G55880	35.8981	12	0.000336435	18.198	6	0.005756	0.0184302	26.2136	6	0.000203139	0.000769913	12.2903	6	0.0557977	0.113401
AT4G23840-AT4G23840	AT4G23840	AT4G23840	19.0624	12	0.0870338	6.9486	6	0.325626	0.539651	9.15203	6	0.165207	0.296057	12.2885	6	0.0558337	0.113463
AT5G67130-AT5G67130	AT5G67130	AT5G67130	32.9108	12	0.00099954	14.3384	6	0.0260761	0.0690836	22.1036	6	0.00115961	0.0038493	12.2874	6	0.0558551	0.113496
AT5G45900-ATG7	AT5G45900	ATG7	16.6759	12	0.1622	8.3665	6	0.212463	0.389311	4.96363	6	0.548487	0.742869	12.2848	6	0.0559093	0.113595
AT1G21780-AT1G21780	AT1G21780	AT1G21780	45.2915	12	9.18465e-06	32.9368	6	1.07837e-05	6.06478e-05	21.2345	6	0.0016648	0.00532497	12.2821	6	0.0559631	0.113693
AT1G11735-MIR171B	AT1G11735	MIR171B	23.3287	12	0.0250613	13.1868	6	0.0401639	0.0998515	3.31727	6	0.7681	0.925805	12.2808	6	0.0559907	0.113738
AT3G16490-IQD26	AT3G16490	IQD26	4.62707	5	0.463064	3.63026	3	0.304257	0.513468	3.85501	6	0.69629	0.871513	7.55897	3	0.0560625	0.113873
AT3G22980-AT3G22980	AT3G22980	AT3G22980	16.7891	12	0.157706	10.3979	6	0.108865	0.229121	2.42752	6	0.876489	0.994493	12.2748	6	0.0561125	0.113964
AT4G37380-ELI1	AT4G37380	ELI1	18.4483	12	0.102741	8.96662	6	0.175464	0.335269	1.81583	6	0.935833	1	12.2745	6	0.0561178	0.113964
AT2G28390-MON1	AT2G28390	MON1	20.6237	12	0.0561698	4.74858	6	0.57644	0.799318	14.5033	6	0.0244922	0.0589408	12.2742	6	0.0561243	0.113966
AT1G02960-AT1G02960	AT1G02960	AT1G02960	23.7095	12	0.0222721	13.4538	6	0.0363701	0.0918917	7.90117	6	0.245434	0.40485	12.2736	6	0.0561362	0.113979
AT2G43720-AT2G43720	AT2G43720	AT2G43720	15.2831	12	0.226318	3.77292	6	0.707374	0.905485	6.46204	6	0.373467	0.559802	12.2724	6	0.05616	0.114006
AT5G51070-CLPD	AT5G51070	CLPD	25.6636	12	0.0119731	19.8064	6	0.00299791	0.0103242	6.64546	6	0.354882	0.538155	12.2724	6	0.0561603	0.114006
AT5G62050-OXA1	AT5G62050	OXA1	23.9513	12	0.0206537	12.422	6	0.0531901	0.126386	9.94742	6	0.126884	0.238603	12.27	6	0.0562086	0.114093
AT4G38640-AT4G38640	AT4G38640	AT4G38640	15.2621	12	0.227417	4.18646	6	0.651459	0.862794	5.37925	6	0.496169	0.691159	12.2695	6	0.0562198	0.114105
AT1G58360-AAP1	AT1G58360	AAP1	28.8619	10	0.0013118	20.3855	6	0.00236393	0.00836472	14.2479	6	0.0269858	0.064078	10.7634	5	0.056279	0.114214
AT4G28290-AT4G28290	AT4G28290	AT4G28290	68.7103	12	5.57814e-10	58.0999	6	1.09373e-10	1.10881e-09	39.2476	6	6.40045e-07	3.36287e-06	12.2658	6	0.0562949	0.114235
AT5G62720-AT5G62720	AT5G62720	AT5G62720	46.0018	12	6.93347e-06	29.6632	6	4.55471e-05	0.000231148	23.7851	6	0.000571988	0.00200753	12.2649	6	0.0563136	0.114262
AT4G00905-AT4G00905	AT4G00905	AT4G00905	22.3798	12	0.0334775	8.77119	6	0.186861	0.352119	9.7211	6	0.136899	0.253925	12.2609	6	0.0563948	0.114416
AT3G43520-FAX2	AT3G43520	FAX2	24.4748	12	0.0175175	7.00804	6	0.320104	0.53301	18.2596	6	0.00561516	0.0159894	12.2584	6	0.0564455	0.114508
AT4G38330-AT4G38330	AT4G38330	AT4G38330	17.7969	12	0.121997	3.85458	6	0.696349	0.89694	12.9822	6	0.0433189	0.0962444	12.2578	6	0.0564582	0.114523
AT5G66860-AT5G66860	AT5G66860	AT5G66860	45.422	12	8.72312e-06	34.4417	6	5.52697e-06	3.25344e-05	19.3028	6	0.00368167	0.0109623	12.2567	6	0.0564812	0.114558
AT1G14350-MYB124	AT1G14350	MYB124	13.9885	7	0.0513855	7.52183	6	0.275268	0.47573	11.6064	5	0.0405973	0.0911493	10.753	5	0.0565033	0.114592
AT3G52860-MED28	AT3G52860	MED28	33.4689	12	0.000817588	20.6629	6	0.00210874	0.00756443	13.2111	6	0.0398038	0.089568	12.2527	6	0.0565633	0.114703
AT5G26610-AT5G26610	AT5G26610	AT5G26610	20.0835	12	0.0655219	8.56432	6	0.199603	0.371321	8.82839	6	0.183462	0.321684	12.2502	6	0.0566153	0.114797
AT1G74780-AT1G74780	AT1G74780	AT1G74780	18.6868	12	0.0963727	5.98774	6	0.424565	0.652157	8.50697	6	0.203263	0.3488	12.2489	6	0.0566416	0.11484
AT3G02700-AT3G02700	AT3G02700	AT3G02700	118.776	12	0	111.392	6	0	0	59.3322	6	6.15081e-11	4.47948e-10	12.2461	6	0.0566981	0.114943
AT3G07610-IBM1	AT3G07610	IBM1	20.4623	12	0.0588305	9.1587	6	0.164848	0.319214	8.99996	6	0.17358	0.308101	12.2448	6	0.0567248	0.114986
AT5G51140-AT5G51140	AT5G51140	AT5G51140	20.6631	12	0.0555373	13.4337	6	0.0366437	0.0924722	3.5809	6	0.733178	0.899774	12.2445	6	0.0567305	0.114987
AT5G27450-MVK	AT5G27450	MVK	21.0779	12	0.0492517	12.2112	6	0.0574193	0.134661	5.94571	6	0.429299	0.621045	12.2383	6	0.0568579	0.115234
AT5G19420-AT5G19420	AT5G19420	AT5G19420	16.1012	12	0.186647	5.57319	6	0.472656	0.703451	6.17158	6	0.404247	0.594063	12.2343	6	0.0569414	0.115392
AT3G07725-AT3G07725	AT3G07725	AT3G07725	11.437	10	0.324502	2.26708	5	0.811089	0.974258	3.70672	6	0.716293	0.887166	10.7292	5	0.057021	0.115542
AT5G25260-FLOT2	AT5G25260	FLOT2	5.29808	7	0.623638	6.2297	4	0.182638	0.345549	0.727773	6	0.993872	1	9.16632	4	0.0570741	0.115639
AT4G36090-AT4G36090	AT4G36090	AT4G36090	26.2094	12	0.0100248	19.1338	6	0.00394359	0.0131788	9.20598	6	0.162321	0.291829	12.226	6	0.057112	0.115704
AT5G01620-TBL35	AT5G01620	TBL35	18.4717	12	0.102102	9.76694	6	0.134816	0.272307	5.14005	6	0.52598	0.720632	12.2243	6	0.0571477	0.115765
AT2G12490	AT2G12490		6.00597	4	0.198703	0.585633	2	0.746159	0.932451	2.85251	2	0.240207	0.398183	5.72402	2	0.0571538	0.115767
AT5G58930-AT5G58930	AT5G58930	AT5G58930	25.6538	12	0.0120113	10.8244	6	0.0939569	0.202942	14.5514	6	0.0240481	0.057978	12.2194	6	0.0572496	0.11595
AT4G36180-AT4G36180	AT4G36180	AT4G36180	14.8408	12	0.250261	3.5408	6	0.738534	0.927308	5.79141	6	0.446958	0.640914	12.2178	6	0.0572831	0.116006
AT3G17890-AT3G17890	AT3G17890	AT3G17890	24.783	12	0.0158852	11.0345	6	0.0873155	0.191338	12.7361	6	0.047423	0.104068	12.2155	6	0.0573307	0.116092
AT3G50700-IDD2	AT3G50700	IDD2	17.952	8	0.0215889	8.70441	6	0.190897	0.35857	8.47096	5	0.13212	0.246579	10.7147	5	0.0573388	0.116097
AT1G64630-WNK10	AT1G64630	WNK10	11.9859	10	0.285998	0.898348	5	0.970341	1	5.51027	5	0.356821	0.540387	10.7138	5	0.0573585	0.116126
AT2G41560-ACA4	AT2G41560	ACA4	38.5203	12	0.000126198	33.7651	6	7.4678e-06	4.29139e-05	10.567	6	0.102717	0.200143	12.2129	6	0.0573839	0.116166
AT2G43280-AT2G43280	AT2G43280	AT2G43280	39.4584	12	8.84105e-05	21.772	6	0.00133161	0.00501542	24.7257	6	0.000383773	0.00138906	12.2097	6	0.0574513	0.116291
AT3G17465-RPL3B	AT3G17465	RPL3B	23.8763	12	0.0211433	18.6443	6	0.00480854	0.0157233	4.37006	6	0.626731	0.814183	12.2051	6	0.0575464	0.116473
AT2G18250-COAD	AT2G18250	COAD	23.7687	12	0.0218655	14.0932	6	0.0286121	0.0748439	9.05402	6	0.170563	0.30359	12.2044	6	0.0575615	0.116492
AT2G12460	AT2G12460		6.70711	4	0.1522	0.309085	2	0.856807	1	3.58936	2	0.166181	0.297449	5.70917	2	0.0575797	0.116517
AT5G06180-AT5G06180	AT5G06180	AT5G06180	18.4611	12	0.10239	7.111	6	0.310704	0.521598	5.19835	6	0.518637	0.713168	12.2013	6	0.0576266	0.116601
AT2G33530-SCPL46	AT2G33530	SCPL46	17.616	10	0.0617963	8.93056	6	0.177521	0.33801	6.62364	6	0.357058	0.54057	10.7006	5	0.0576511	0.11664
AT5G10050-AT5G10050	AT5G10050	AT5G10050	36.5242	12	0.000266737	25.2329	6	0.000309163	0.00133583	17.5838	6	0.00736101	0.0203904	12.1996	6	0.0576616	0.11665
AT4G14490-AT4G14490	AT4G14490	AT4G14490	37.9415	12	0.000156981	26.8543	6	0.000154199	0.00070877	17.8504	6	0.00661712	0.0185221	12.1986	6	0.0576819	0.11668
AT3G10800-BZIP28	AT3G10800	BZIP28	75.992	12	2.3849e-11	32.0299	6	1.61034e-05	8.83991e-05	67.0053	6	1.67888e-12	1.36539e-11	12.1979	6	0.0576974	0.1167
AT2G37200-AT2G37200	AT2G37200	AT2G37200	33.8624	12	0.000709073	15.72	6	0.0153386	0.043474	24.2025	6	0.000479303	0.00170438	12.1888	6	0.057886	0.11707
AT5G59220-SAG113	AT5G59220	SAG113	66.4314	12	1.48075e-09	33.7753	6	7.4341e-06	4.27668e-05	44.31	6	6.4161e-08	3.73531e-07	12.1858	6	0.0579506	0.11719
AT4G34135-UGT73B2	AT4G34135	UGT73B2	54.4337	12	2.28599e-07	39.6377	6	5.36628e-07	3.66438e-06	19.4748	6	0.00343254	0.0102976	12.1844	6	0.0579798	0.117237
AT1G67780-AT1G67780	AT1G67780	AT1G67780	10.4382	7	0.165069	6.83242	4	0.145014	0.288483	3.38058	6	0.759784	0.919888	9.12716	4	0.0579985	0.117264
AT4G32570-TIFY8	AT4G32570	TIFY8	32.6646	12	0.00109176	18.3644	6	0.00538317	0.0173788	19.4338	6	0.00349038	0.010452	12.1825	6	0.0580192	0.117294
AT1G01180-AT1G01180	AT1G01180	AT1G01180	40.4273	12	6.10585e-05	13.3403	6	0.0379389	0.0951941	35.6551	6	3.21649e-06	1.56292e-05	12.1786	6	0.0581013	0.117449
AT5G06515-AT5G06515	AT5G06515	AT5G06515	5.95956	4	0.202188	0.875987	2	0.64533	0.857151	3.07505	2	0.214913	0.36428	5.68996	2	0.0581353	0.117507
AT5G14120-AT5G14120	AT5G14120	AT5G14120	38.6355	12	0.000120818	19.9162	6	0.00286613	0.00994011	26.9993	6	0.000144854	0.000563503	12.1765	6	0.0581447	0.117514
AT5G21070-AT5G21070	AT5G21070	AT5G21070	49.7242	12	1.56191e-06	24.7982	6	0.000372106	0.00158029	40.8816	6	3.05537e-07	1.66039e-06	12.1719	6	0.0582415	0.117699
AT4G27050-AT4G27050	AT4G27050	AT4G27050	42.7253	12	2.51301e-05	26.7566	6	0.000160825	0.000736819	27.7484	6	0.000104785	0.000416785	12.1705	6	0.058271	0.11774
AT5G66060-P4H10	AT5G66060	P4H10	21.9363	12	0.0382405	6.54344	6	0.365138	0.585903	14.955	6	0.0206098	0.0506684	12.1704	6	0.0582731	0.11774
AT4G07950-AT4G07950	AT4G07950	AT4G07950	50.7324	12	1.03842e-06	34.5527	6	5.26048e-06	3.10842e-05	32.5888	6	1.25796e-05	5.68265e-05	12.1696	6	0.0582904	0.117764
AT1G22790-AT1G22790	AT1G22790	AT1G22790	33.1607	12	0.000913658	18.7194	6	0.00466466	0.015307	19.5086	6	0.00338556	0.0101654	12.1665	6	0.0583566	0.117886
AT1G74010-AT1G74010	AT1G74010	AT1G74010	29.9266	11	0.00162721	22.1806	6	0.00112291	0.00430386	8.02988	6	0.235922	0.392874	12.1659	6	0.0583695	0.117891
AT1G21930-AT1G21930	AT1G21930	AT1G21930	39.9286	12	7.38986e-05	25.9357	6	0.000228867	0.00101549	22.1156	6	0.00115381	0.00383251	12.1658	6	0.05837	0.117891
AT5G01790-AT5G01790	AT5G01790	AT5G01790	13.801	10	0.182263	5.79018	5	0.327174	0.54179	2.9766	5	0.703593	0.876734	10.6665	5	0.0584078	0.117956
AT3G54120-RTNLB12	AT3G54120	RTNLB12	17.3759	12	0.135995	1.10006	6	0.981533	1	9.96901	6	0.125963	0.23716	12.1623	6	0.0584446	0.118019
AT1G73720-SMU1	AT1G73720	SMU1	24.1003	12	0.0197112	13.5771	6	0.0347344	0.0883514	6.50028	6	0.369538	0.555336	12.1602	6	0.0584882	0.118096
AT5G04160-UUAT1	AT5G04160	UUAT1	56.8586	12	8.38246e-08	30.2695	6	3.49318e-05	0.000181067	44.8548	6	5.00163e-08	2.937e-07	12.1587	6	0.0585206	0.11815
AT2G45710-RPS27A	AT2G45710	RPS27A	53.2535	12	3.71287e-07	36.6677	6	2.04401e-06	1.28554e-05	21.2185	6	0.00167592	0.00535731	12.1583	6	0.05853	0.118157
AT1G17690-NOF1	AT1G17690	NOF1	18.2519	12	0.108254	4.58867	6	0.597541	0.816806	9.45628	6	0.149496	0.272795	12.1562	6	0.058573	0.118233
AT1G14890-AT1G14890	AT1G14890	AT1G14890	73.2408	12	7.89084e-11	48.4228	6	9.72682e-09	8.05114e-08	39.2178	6	6.48743e-07	3.40518e-06	12.1558	6	0.0585814	0.118238
AT3G13065-SRF4	AT3G13065	SRF4	6.71994	4	0.151449	3.4818	2	0.175362	0.335178	1.49953	2	0.472478	0.666933	5.67372	2	0.0586093	0.118283
AT3G44880-PAO	AT3G44880	PAO	15.9602	12	0.193066	3.95138	6	0.683256	0.887671	8.3909	6	0.210841	0.359086	12.1429	6	0.0588564	0.118766
AT4G19060-AT4G19060	AT4G19060	AT4G19060	19.2619	12	0.0824016	4.01207	6	0.675043	0.881473	11.5978	6	0.0715659	0.147826	12.1427	6	0.0588596	0.118766
AT3G62780-AT3G62780	AT3G62780	AT3G62780	21.2296	10	0.0195484	5.55426	5	0.352033	0.5706	16.014	5	0.0068041	0.0189724	12.1391	6	0.0589372	0.11891
AT1G71410-AT1G71410	AT1G71410	AT1G71410	13.0765	12	0.363503	3.40319	6	0.756802	0.939968	2.58101	6	0.859293	0.984633	12.1388	6	0.0589422	0.11891
AT1G53040-AT1G53040	AT1G53040	AT1G53040	28.3686	12	0.00488435	13.195	6	0.0400412	0.0995934	16.6332	6	0.0107301	0.0284654	12.1364	6	0.0589936	0.119002
AT2G05120-AT2G05120	AT2G05120	AT2G05120	19.2052	12	0.0836951	3.26971	6	0.774313	0.950862	13.0043	6	0.0429674	0.0956046	12.1349	6	0.0590255	0.119055
AT5G57410-AT5G57410	AT5G57410	AT5G57410	20.8495	12	0.0526283	5.22178	6	0.5157	0.745386	16.2863	6	0.0122968	0.0321961	12.1314	6	0.0591007	0.11919
AT3G63420-AGG1	AT3G63420	AGG1	59.7901	12	2.46518e-08	26.6387	6	0.000169202	0.000771183	53.7504	6	8.28364e-10	5.59205e-09	12.1313	6	0.0591039	0.11919
AT3G61360-AT3G61360	AT3G61360	AT3G61360	18.1973	12	0.109831	7.06191	6	0.31516	0.526921	6.13558	6	0.408175	0.598333	12.1278	6	0.0591787	0.119325
AT1G59560-SPL1	AT1G59560	SPL1	13.9409	12	0.3045	4.72989	6	0.578893	0.800964	2.1067	6	0.909628	1	12.1276	6	0.059182	0.119325
AT3G13100-ABCC7	AT3G13100	ABCC7	15.0212	12	0.240277	3.65344	6	0.723456	0.917639	6.76673	6	0.34296	0.524654	12.127	6	0.0591945	0.119339
AT4G35850-AT4G35850	AT4G35850	AT4G35850	48.7841	12	2.28151e-06	19.9533	6	0.00282289	0.00980303	44.5492	6	5.75186e-08	3.35974e-07	12.122	6	0.0593014	0.119543
AT3G47630-AT3G47630	AT3G47630	AT3G47630	29.3373	12	0.00350993	25.1557	6	0.000319511	0.00137743	2.91395	6	0.819567	0.960396	12.1207	6	0.0593287	0.119587
AT1G14830-DRP1C	AT1G14830	DRP1C	17.2771	12	0.139467	8.13464	6	0.228404	0.412321	3.49034	6	0.745255	0.908457	12.1197	6	0.0593515	0.119621
AT5G67570-DG1	AT5G67570	DG1	16.8868	12	0.153906	7.06099	6	0.315244	0.526921	5.81037	6	0.444764	0.638579	12.1191	6	0.0593632	0.119633
AT1G79640-AT1G79640	AT1G79640	AT1G79640	45.8032	12	7.50122e-06	29.4147	6	5.07705e-05	0.000255816	26.9141	6	0.000150274	0.000583188	12.1168	6	0.0594142	0.119725
AT5G49020-PRMT14	AT5G49020	PRMT14	17.3134	12	0.138183	3.79593	6	0.704269	0.903373	9.79485	6	0.133561	0.248895	12.114	6	0.0594734	0.119833
AT5G02650-AT5G02650	AT5G02650	AT5G02650	15.1315	12	0.234325	5.17286	6	0.521841	0.750995	5.67164	6	0.460959	0.655416	12.1135	6	0.0594851	0.119845
AT2G44850-AT2G44850	AT2G44850	AT2G44850	14.9094	12	0.246427	4.4886	6	0.610861	0.828308	6.19204	6	0.402026	0.591789	12.113	6	0.0594944	0.119852
AT4G14610	AT4G14610		16.1507	12	0.184429	1.78315	6	0.938523	1	8.89723	6	0.179441	0.316054	12.1123	6	0.0595089	0.11987
AT1G20680-AT1G20680	AT1G20680	AT1G20680	19.7585	12	0.0717941	9.51992	6	0.14638	0.290598	3.76385	6	0.708598	0.880793	12.1097	6	0.0595663	0.119974
AT2G34690-ACD11	AT2G34690	ACD11	58.0217	12	5.16523e-08	38.4138	6	9.32373e-07	6.16336e-06	40.8018	6	3.168e-07	1.71806e-06	12.1083	6	0.0595964	0.120023
AT5G27390-AT5G27390	AT5G27390	AT5G27390	26.3565	12	0.00955339	11.0572	6	0.0866239	0.190079	16.4487	6	0.0115378	0.0304014	12.1078	6	0.0596059	0.120031
AT1G79610-NHX6	AT1G79610	NHX6	23.3348	12	0.0250144	12.2814	6	0.0559773	0.131878	9.30724	6	0.157022	0.283974	12.1075	6	0.0596141	0.120036
AT3G02580-STE1	AT3G02580	STE1	51.648	12	7.15635e-07	37.0508	6	1.72116e-06	1.09621e-05	26.0683	6	0.000216213	0.000815357	12.1044	6	0.0596802	0.120157
AT2G32810-BGAL9	AT2G32810	BGAL9	15.0631	12	0.238005	5.39779	6	0.493896	0.725046	3.93404	6	0.685602	0.8629	12.1038	6	0.059693	0.120172
AT5G21050-AT5G21050	AT5G21050	AT5G21050	16.5054	10	0.0860502	4.39834	5	0.4936	0.72481	4.93746	6	0.551859	0.745697	12.1007	6	0.059759	0.120293
AT2G27260-AT2G27260	AT2G27260	AT2G27260	22.1092	12	0.0363142	7.62709	6	0.266716	0.46464	13.5162	6	0.0355329	0.0812858	12.1004	6	0.0597656	0.120295
AT1G70190-AT1G70190	AT1G70190	AT1G70190	29.5055	12	0.00331266	16.6832	6	0.0105208	0.0312323	15.2356	6	0.0185015	0.0461694	12.0995	6	0.0597865	0.120326
AT5G63080-AT5G63080	AT5G63080	AT5G63080	16.7736	12	0.158312	6.26091	6	0.394607	0.619853	5.1266	6	0.527682	0.722306	12.0976	6	0.0598264	0.120395
AT4G36032-AT4G36032	AT4G36032	AT4G36032	20.9124	12	0.0516775	9.95606	6	0.126515	0.25853	5.38387	6	0.495602	0.69069	12.0962	6	0.0598572	0.120445
AT4G30670-AT4G30670	AT4G30670	AT4G30670	60.2828	12	2.00457e-08	35.5126	6	3.42791e-06	2.0857e-05	40.9627	6	2.94511e-07	1.60379e-06	12.0957	6	0.059867	0.120453
AT5G05320-MO3	AT5G05320	MO3	16.4783	12	0.170298	2.16331	6	0.904083	1	11.7249	6	0.0683955	0.142197	12.0942	6	0.0599005	0.120509
AT5G56520-AT5G56520	AT5G56520	AT5G56520	18.7131	12	0.0956905	8.42411	6	0.208649	0.384155	7.11571	6	0.310279	0.486114	12.0906	6	0.0599788	0.120655
AT3G60880-DHDPS1	AT3G60880	DHDPS1	17.5181	12	0.131125	9.61692	6	0.141739	0.283272	3.02423	6	0.8058	0.951648	12.0887	6	0.060019	0.120725
AT3G55700-UGT76F1	AT3G55700	UGT76F1	5.38755	5	0.370434	1.68083	3	0.641204	0.85452	7.0728	6	0.314167	0.490492	7.40593	3	0.0600253	0.120726
AT4G10890-AT4G10890	AT4G10890	AT4G10890	16.612	12	0.164785	11.1499	6	0.0838528	0.185037	0.920008	6	0.988464	1	12.0856	6	0.0600861	0.120836
AT2G38730-CYP22	AT2G38730	CYP22	34.0033	12	0.000673741	16.9718	6	0.00938736	0.0282975	23.5673	6	0.000627127	0.00218757	12.085	6	0.0600993	0.120851
AT2G39740-HESO1	AT2G39740	HESO1	22.0556	12	0.0369014	7.72116	6	0.259252	0.454901	13.6376	6	0.033957	0.0780877	12.0791	6	0.0602281	0.121087
AT1G30600-SBT2.1	AT1G30600	SBT2.1	9.37434	6	0.153594	14.579	6	0.0237963	0.0637882	6.11611	3	0.106096	0.20568	7.39853	3	0.0602237	0.121087
AT5G49215-AT5G49215	AT5G49215	AT5G49215	19.0607	12	0.087074	10.4381	6	0.107373	0.226405	2.73187	6	0.841669	0.974561	12.0786	6	0.0602372	0.121094
AT4G31770-DBR1	AT4G31770	DBR1	19.8094	12	0.0707784	8.0322	6	0.235754	0.422739	9.93729	6	0.127318	0.239249	12.0774	6	0.0602648	0.121138
AT2G38650-GAUT7	AT2G38650	GAUT7	21.5158	12	0.0433186	7.71477	6	0.259754	0.455443	10.2082	6	0.116152	0.221608	12.0756	6	0.060303	0.1212
AT5G02150-Fes1C	AT5G02150	Fes1C	34.7133	12	0.000520143	27.8053	6	0.000102235	0.000486227	9.55683	6	0.144599	0.265448	12.0754	6	0.060307	0.1212
AT4G31240-AT4G31240	AT4G31240	AT4G31240	16.5054	8	0.0356921	28.1074	5	3.46804e-05	0.000179808	2.88604	4	0.577074	0.769956	10.5813	5	0.0603433	0.121261
AT4G17486-AT4G17486	AT4G17486	AT4G17486	52.7463	12	4.57031e-07	30.4872	6	3.17521e-05	0.000165971	41.6086	6	2.19676e-07	1.2113e-06	12.0726	6	0.0603689	0.1213
AT1G14020-OFUT3	AT1G14020	OFUT3	34.3032	12	0.000604127	10.7418	6	0.0966908	0.207585	28.7916	6	6.66172e-05	0.000273918	12.0724	6	0.0603739	0.1213
AT3G04600-AT3G04600	AT3G04600	AT3G04600	20.5632	12	0.0571541	11.8954	6	0.0643425	0.148019	6.10786	6	0.411216	0.601327	12.0718	6	0.0603851	0.121311
AT4G39880-AT4G39880	AT4G39880	AT4G39880	31.0799	12	0.00191551	15.2987	6	0.0180562	0.050186	16.7937	6	0.010072	0.0269407	12.071	6	0.060403	0.121328
AT1G76730-COG0212	AT1G76730	COG0212	33.7685	12	0.000733616	18.0844	6	0.00602467	0.0191564	21.639	6	0.0014074	0.00459374	12.0709	6	0.0604055	0.121328
AT4G31350-AT4G31350	AT4G31350	AT4G31350	14.8564	12	0.249386	1.93435	6	0.925636	1	8.81253	6	0.184399	0.322924	12.0667	6	0.0604979	0.121502
AT5G06300-LOG7	AT5G06300	LOG7	21.1541	6	0.00172122	33.4487	6	8.59393e-06	4.90779e-05	13.7621	4	0.0080945	0.0221628	9.02173	4	0.0605587	0.121613
AT2G24592-AT2G24592	AT2G24592	AT2G24592	16.1692	12	0.183608	3.7401	6	0.711799	0.908672	6.54202	6	0.365282	0.550392	12.0622	6	0.0605956	0.121675
AT1G54250-NRPB8A	AT1G54250	NRPB8A	36.0893	12	0.000313461	21.4198	6	0.00154165	0.00572075	19.8042	6	0.00300059	0.00910156	12.0619	6	0.0606012	0.121675
AT2G40090-ATATH9	AT2G40090	ATATH9	31.7977	12	0.00148681	23.888	6	0.000547626	0.00224878	14.1332	6	0.0281826	0.0665373	12.0608	6	0.0606264	0.121714
AT2G31240-AT2G31240	AT2G31240	AT2G31240	18.7794	12	0.0939925	5.06979	6	0.534894	0.762375	9.75719	6	0.135257	0.251546	12.06	6	0.0606438	0.121736
AT1G72300-PSY1R	AT1G72300	PSY1R	30.4231	12	0.00241054	12.0548	6	0.0607565	0.140953	19.1897	6	0.00385499	0.0114106	12.0598	6	0.0606489	0.121736
AT4G16650-OFUT29	AT4G16650	OFUT29	25.1329	12	0.0142054	7.98349	6	0.239315	0.427635	19.1288	6	0.00395156	0.0116604	12.0586	6	0.0606742	0.121775
AT3G63530-BB	AT3G63530	BB	19.52	12	0.0767275	9.99105	6	0.12503	0.256089	4.80289	6	0.569331	0.763008	12.0573	6	0.0607025	0.121821
AT5G47360-AT5G47360	AT5G47360	AT5G47360	16.0932	12	0.187004	2.59463	6	0.85773	1	7.23422	6	0.299729	0.473103	12.0549	6	0.0607554	0.121915
AT4G27120-AT4G27120	AT4G27120	AT4G27120	21.8937	12	0.0387283	6.09819	6	0.412281	0.638539	15.23	6	0.0185412	0.0462357	12.0509	6	0.0608432	0.12208
AT3G55290-AT3G55290	AT3G55290	AT3G55290	28.644	12	0.00444856	18.1483	6	0.00587215	0.0187566	8.95338	6	0.176217	0.31181	12.05	6	0.0608619	0.122106
AT5G59740-UTR5B	AT5G59740	UTR5B	18.151	12	0.111183	2.21518	6	0.898883	1	13.4423	6	0.036526	0.0832323	12.0497	6	0.0608691	0.122109
AT3G50960-PLP3A	AT3G50960	PLP3A	27.7175	12	0.00608305	15.309	6	0.0179849	0.0500207	14.6938	6	0.0227771	0.0553187	12.0467	6	0.0609353	0.12223
AT5G05060-AT5G05060	AT5G05060	AT5G05060	46.541	12	5.59671e-06	42.1225	6	1.73914e-07	1.25584e-06	11.9216	6	0.06374	0.133799	12.0439	6	0.0609965	0.122341
AT4TE23545	AT4TE23545		16.0908	10	0.0970629	3.41581	5	0.636164	0.84995	5.03245	6	0.539658	0.733409	12.0374	6	0.0611396	0.122613
AT2G07669-AT2G07669	AT2G07669	AT2G07669	15.8832	12	0.196642	3.55382	6	0.736796	0.926887	6.23074	6	0.397845	0.587112	12.0372	6	0.061144	0.122613
AT4G00710-BSK3	AT4G00710	BSK3	29.6079	12	0.00319779	8.67247	6	0.192853	0.361666	23.8429	6	0.00055818	0.00196201	12.0364	6	0.0611624	0.122639
AT1G73090-AT1G73090	AT1G73090	AT1G73090	22.8879	12	0.0286925	2.9932	6	0.8097	0.973587	20.6061	6	0.00215866	0.00674091	12.0332	6	0.0612318	0.122766
AT2G24110	AT2G24110		19.8611	12	0.069759	6.41554	6	0.378285	0.601601	10.2112	6	0.116036	0.221465	12.0323	6	0.0612515	0.122794
AT4G39560-AT4G39560	AT4G39560	AT4G39560	20.6711	12	0.0554086	5.38745	6	0.495163	0.725994	14.1821	6	0.0276668	0.065562	12.0314	6	0.0612721	0.122818
AT4G10640-IQD16	AT4G10640	IQD16	12.4632	8	0.131703	8.19019	5	0.14606	0.29021	3.48902	4	0.47955	0.673994	8.9929	4	0.0612772	0.122818
AT1G32950-SBT3.4	AT1G32950	SBT3.4	5.81258	4	0.213589	4.82694	2	0.0895041	0.195222	0.439341	3	0.932001	1	5.58457	2	0.0612811	0.122818
AT5G12840-NFYA1	AT5G12840	NFYA1	16.5247	12	0.168369	7.29197	6	0.294688	0.500481	5.0655	6	0.535441	0.729372	12.0261	6	0.0613893	0.123018
AT3G11030-TBL32	AT3G11030	TBL32	16.3209	12	0.176976	2.15894	6	0.904516	1	10.1221	6	0.119603	0.227081	12.0259	6	0.0613925	0.123018
AT1G31810-FH14	AT1G31810	FH14	23.7217	8	0.00255129	8.08451	4	0.088531	0.193499	20.9037	4	0.0003309	0.00120953	8.98802	4	0.0613996	0.123021
AT3G13445-TBP1	AT3G13445	TBP1	24.8688	12	0.015457	17.7417	6	0.00691106	0.0216266	7.87736	6	0.247226	0.407352	12.025	6	0.0614134	0.123037
AT1G26170-AT1G26170	AT1G26170	AT1G26170	16.1587	12	0.184074	10.7533	6	0.096307	0.207052	1.69838	6	0.945246	1	12.0194	6	0.0615369	0.123272
AT1G16700-AT1G16700	AT1G16700	AT1G16700	32.618	12	0.00111011	11.825	6	0.0659876	0.151262	24.9221	6	0.000352987	0.00128536	12.0188	6	0.0615505	0.123276
AT2G21890-CAD3	AT2G21890	CAD3	3.34016	2	0.188232	1.9092	2	0.384966	0.608969	1.83835	2	0.398847	0.588262	8.98219	4	0.0615462	0.123276
AT4G24015-RHA4A	AT4G24015	RHA4A	18.5824	12	0.0991171	8.65368	6	0.194012	0.363258	8.03637	6	0.23545	0.392306	12.0171	6	0.0615875	0.123339
AT1G15180-DTX13	AT1G15180	DTX13	22.2171	12	0.0351571	14.3682	6	0.025783	0.068453	4.79907	6	0.56983	0.763543	12.0164	6	0.0616031	0.123358
AT2G25920-AT2G25920	AT2G25920	AT2G25920	25.1113	12	0.0143044	17.7739	6	0.00682277	0.0213725	6.39904	6	0.380004	0.5673	12.014	6	0.0616571	0.123455
AT3G17330-ECT6	AT3G17330	ECT6	38.6958	12	0.000118091	27.751	6	0.000104667	0.000496565	23.7201	6	0.000587932	0.00205938	12.0136	6	0.0616662	0.123461
AT5G45960-AT5G45960	AT5G45960	AT5G45960	10.611	8	0.224729	5.03992	4	0.283226	0.485666	0.838328	4	0.933237	1	8.97567	4	0.0617105	0.123538
AT4G32175-AT4G32175	AT4G32175	AT4G32175	22.176	12	0.0355945	12.4561	6	0.0525336	0.125136	7.53322	6	0.274333	0.442634	12.0093	6	0.0617617	0.123629
AT3G62200-AT3G62200	AT3G62200	AT3G62200	13.5047	12	0.33345	3.82058	6	0.700941	0.900886	4.05195	6	0.669646	0.850233	12.008	6	0.0617914	0.123677
AT3G26990-AT3G26990	AT3G26990	AT3G26990	15.2065	12	0.23034	3.49304	6	0.744896	0.931511	5.96604	6	0.427005	0.618619	12.0045	6	0.0618683	0.123819
AT4G38440-IYO	AT4G38440	IYO	29.0231	12	0.00390899	12.5005	6	0.0516899	0.123405	18.7888	6	0.00453568	0.0131956	12.0034	6	0.0618933	0.123852
AT4G18460-AT4G18460	AT4G18460	AT4G18460	19.0404	12	0.0875584	6.98151	6	0.32256	0.536132	7.04699	6	0.316524	0.493184	12.0032	6	0.0618967	0.123852
AT1G30970-SUF4	AT1G30970	SUF4	16.7183	12	0.160505	5.15061	6	0.524647	0.753957	6.75431	6	0.344167	0.525873	11.9999	6	0.0619719	0.123991
AT1G01950-ARK2	AT1G01950	ARK2	24.6959	12	0.0163314	10.2699	6	0.113735	0.237708	14.079	6	0.0287655	0.067739	11.9978	6	0.0620168	0.124069
AT5G39940-AT5G39940	AT5G39940	AT5G39940	21.9325	12	0.0382835	6.107	6	0.411312	0.637412	14.2638	6	0.0268247	0.0637674	11.997	6	0.0620359	0.124095
AT2G40780-AT2G40780	AT2G40780	AT2G40780	17.4282	12	0.134187	6.54203	6	0.365281	0.586043	5.90997	6	0.433351	0.625275	11.996	6	0.0620575	0.124127
AT3G22886-MIR167A	AT3G22886	MIR167A	15.697	12	0.205511	6.86848	6	0.333181	0.548811	3.85193	6	0.696706	0.87173	11.9957	6	0.0620646	0.124129
AT2G01130-AT2G01130	AT2G01130	AT2G01130	13.7763	12	0.315224	1.14857	6	0.979349	1	6.18693	6	0.402579	0.592369	11.9945	6	0.0620915	0.124171
AT1G51350-AT1G51350	AT1G51350	AT1G51350	12.5434	12	0.403083	4.25818	6	0.641783	0.854902	1.6582	6	0.948302	1	11.9939	6	0.0621051	0.124187
AT1G64430-AT1G64430	AT1G64430	AT1G64430	15.7472	12	0.203089	10.1207	6	0.11966	0.247226	0.727535	6	0.993877	1	11.9931	6	0.062124	0.124213
AT5G49900-AT5G49900	AT5G49900	AT5G49900	18.7424	12	0.0949369	4.65278	6	0.589053	0.809732	8.19871	6	0.223904	0.376581	11.9927	6	0.0621315	0.124216
AT1G22750-AT1G22750	AT1G22750	AT1G22750	22.8634	12	0.0289081	14.0386	6	0.0292084	0.0762618	7.60985	6	0.268102	0.434946	11.987	6	0.0622601	0.124461
AT1G52342-AT1G52342	AT1G52342	AT1G52342	5.94298	4	0.203448	0.714835	2	0.699481	0.899801	2.07177	2	0.354913	0.538155	5.55149	2	0.0623031	0.124535
AT2G39880-MYB25	AT2G39880	MYB25	22.4366	12	0.0329084	5.04121	6	0.538538	0.765759	15.4087	6	0.0173052	0.0435452	11.9815	6	0.0623838	0.124675
AT4G07855-AT4G07855	AT4G07855	AT4G07855	11.4484	4	0.0219607	6.84353	2	0.0326547	0.0838597	2.37093	2	0.305604	0.480397	5.54886	2	0.062385	0.124675
AT4G02730-WDR5B	AT4G02730	WDR5B	18.6428	12	0.0975218	9.08679	6	0.168756	0.324875	5.53044	6	0.477785	0.672397	11.9804	6	0.0624067	0.124707
AT4G18160-TPK3	AT4G18160	TPK3	21.9021	12	0.0386322	18.4887	6	0.00512028	0.016637	3.82421	6	0.700452	0.874176	11.9801	6	0.0624132	0.124708
AT3G13180-AT3G13180	AT3G13180	AT3G13180	18.8375	12	0.0925273	7.89025	6	0.246254	0.437111	5.94373	6	0.429523	0.621252	11.974	6	0.0625509	0.124971
AT2G13690-PRL1-IFG	AT2G13690	PRL1-IFG	23.3096	12	0.02521	6.91864	6	0.328437	0.543086	15.008	6	0.0201945	0.0497694	11.9736	6	0.0625595	0.124977
AT2G45300-AT2G45300	AT2G45300	AT2G45300	17.5577	12	0.129796	2.69012	6	0.846613	0.996041	10.1767	6	0.117405	0.223415	11.9732	6	0.0625685	0.124983
AT3G27330-AT3G27330	AT3G27330	AT3G27330	35.5233	12	0.000386355	24.1254	6	0.000495231	0.00205441	12.3871	6	0.0538692	0.115908	11.9724	6	0.0625872	0.125009
AT5G14230-AT5G14230	AT5G14230	AT5G14230	27.3316	10	0.00230747	11.4761	6	0.0747312	0.167839	25.101	6	0.000327056	0.00119652	11.9711	6	0.0626174	0.125057
AT4G02230-RPL19C	AT4G02230	RPL19C	63.2026	12	5.84874e-09	44.7069	6	5.35175e-08	4.1136e-07	39.8753	6	4.81957e-07	2.55584e-06	11.9668	6	0.0627125	0.125226
AT3G22090-AT3G22090	AT3G22090	AT3G22090	21.3535	10	0.0187588	13.2449	6	0.0393083	0.0981407	4.43626	5	0.488456	0.683488	10.4804	5	0.0627139	0.125226
AT5G08590-SRK2G	AT5G08590	SRK2G	24.8075	12	0.0157621	16.167	6	0.0128853	0.0373073	9.73616	6	0.136212	0.252872	11.9653	6	0.0627482	0.125282
AT2G31740-AT2G31740	AT2G31740	AT2G31740	13.4198	12	0.339278	3.69354	6	0.718067	0.913412	3.7714	6	0.70758	0.880255	11.965	6	0.0627539	0.125282
AT2G11880	AT2G11880		15.5256	12	0.213942	5.56921	6	0.473131	0.70391	4.67911	6	0.585577	0.776677	11.9639	6	0.0627799	0.125322
AT1G19070-AT1G19070	AT1G19070	AT1G19070	14.5027	12	0.269763	3.39378	6	0.758044	0.940957	3.60128	6	0.730449	0.897764	11.9633	6	0.0627932	0.125337
AT2G38880-NF-YB1	AT2G38880	NF-YB1	22.4999	12	0.0322849	4.99719	6	0.544173	0.771019	16.7344	6	0.0103105	0.0275187	11.9614	6	0.0628362	0.125411
AT5G40180-AT5G40180	AT5G40180	AT5G40180	21.9363	12	0.0382395	12.6211	6	0.0494634	0.119004	7.71402	6	0.259812	0.423913	11.9593	6	0.0628829	0.125492
AT3G54720-AMP1	AT3G54720	AMP1	23.9201	12	0.020856	16.5029	6	0.0112949	0.0332498	5.9771	6	0.42576	0.617239	11.9579	6	0.0629155	0.125545
AT2G36670-AT2G36670	AT2G36670	AT2G36670	22.8693	12	0.0288565	5.80067	6	0.445886	0.675518	17.8843	6	0.00652784	0.0182917	11.9574	6	0.0629262	0.125555
AT5G64960-CDKC-2	AT5G64960	CDKC-2	32.1782	12	0.00129879	20.1004	6	0.00265765	0.00928881	15.8059	6	0.0148346	0.0379909	11.9563	6	0.0629519	0.125594
AT5G03905-AT5G03905	AT5G03905	AT5G03905	63.4158	12	5.34339e-09	59.5204	6	5.63266e-11	5.85082e-10	20.7487	6	0.00203535	0.00639468	11.9559	6	0.0629604	0.125598
AT5G40250-ATL46	AT5G40250	ATL46	22.098	12	0.0364366	10.6684	6	0.0991828	0.211809	10.3995	6	0.108807	0.209854	11.9557	6	0.0629654	0.125598
AT3G15353-MT3	AT3G15353	MT3	273.345	12	0	198.022	6	0	0	152.811	6	0	0	11.955	6	0.0629807	0.125616
AT3G18295-AT3G18295	AT3G18295	AT3G18295	14.5524	10	0.149251	2.48944	5	0.778084	0.953718	9.16401	5	0.102698	0.200125	10.4664	5	0.0630492	0.125741
AT5G20850-RAD51	AT5G20850	RAD51	15.4909	12	0.215684	2.45389	6	0.873592	1	7.83326	6	0.250575	0.411744	11.9515	6	0.0630606	0.125752
AT1G69340-AT1G69340	AT1G69340	AT1G69340	25.7029	12	0.0118216	9.46207	6	0.14921	0.295135	17.2633	6	0.00836292	0.022803	11.9485	6	0.0631274	0.125861
AT1G64450-AT1G64450	AT1G64450	AT1G64450	9.06261	5	0.106593	6.79711	6	0.340019	0.556751	8.8804	3	0.0309241	0.0719853	7.29289	3	0.0631258	0.125861
AT3G03780-MS2	AT3G03780	MS2	18.5002	10	0.0470905	3.06624	6	0.800488	0.967344	13.4017	5	0.0198914	0.0491143	10.4616	5	0.063163	0.12592
AT5G05950-MEE60	AT5G05950	MEE60	48.8189	12	2.24979e-06	40.1188	6	4.31671e-07	2.98144e-06	22.7242	6	0.000894319	0.00303861	11.9455	6	0.0631956	0.125973
AT3G63500-OBE4	AT3G63500	OBE4	20.1203	12	0.064845	2.98386	6	0.81087	0.974105	16.7391	6	0.0102916	0.027482	11.943	6	0.0632524	0.126075
AT5G66850-MAPKKK5	AT5G66850	MAPKKK5	24.0209	12	0.0202084	8.9925	6	0.174	0.332997	13.2224	6	0.0396367	0.0892683	11.9366	6	0.0633987	0.126354
AT3G56810-AT3G56810	AT3G56810	AT3G56810	18.9212	7	0.00843786	11.6427	5	0.0400262	0.0995795	11.2341	4	0.0240553	0.0579886	10.4511	5	0.0634176	0.12638
AT1G33400-TPR9	AT1G33400	TPR9	13.1469	12	0.358454	7.23949	6	0.299266	0.506829	1.01982	6	0.98485	1	11.9339	6	0.0634593	0.126451
AT1G13350-AT1G13350	AT1G13350	AT1G13350	34.0377	12	0.000665376	12.8276	6	0.0458577	0.111717	26.3738	6	0.000189628	0.000723125	11.9329	6	0.0634832	0.126487
AT2G34500-CYP710A1	AT2G34500	CYP710A1	22.3493	12	0.0337861	13.2538	6	0.0391783	0.0978507	6.74611	6	0.344966	0.526722	11.9323	6	0.0634974	0.126503
AT3G24715-AT3G24715	AT3G24715	AT3G24715	37.5915	12	0.000179041	18.6953	6	0.00471046	0.0154361	27.9515	6	9.59606e-05	0.000384225	11.9318	6	0.0635074	0.126511
AT1G10155-ATPP2-A10	AT1G10155	ATPP2-A10	10.4414	4	0.0336132	4.6196	2	0.0992811	0.211985	3.33819	2	0.188417	0.328677	5.51277	2	0.0635208	0.126526
AT5G10850	AT5G10850		19.8731	12	0.0695257	5.9585	6	0.427855	0.656061	11.6217	6	0.0709602	0.146661	11.9302	6	0.0635445	0.126561
AT5G43920-WDS	AT5G43920	WDS	15.4252	12	0.219002	0.687436	6	0.994758	1	10.5078	6	0.104831	0.203566	11.9261	6	0.0636376	0.126735
AT3G60740-TFCD	AT3G60740	TFCD	15.0395	12	0.239286	4.08229	6	0.665542	0.873607	5.58954	6	0.470702	0.665228	11.9251	6	0.0636602	0.126766
AT3G01170-AT3G01170	AT3G01170	AT3G01170	26.1624	12	0.01018	16.474	6	0.0114238	0.0335966	11.2883	6	0.0798642	0.162059	11.9249	6	0.0636656	0.126766
AT4G38960-AT4G38960	AT4G38960	AT4G38960	30.7067	12	0.00218327	10.595	6	0.101728	0.21634	26.4432	6	0.000184053	0.00070301	11.9239	6	0.0636887	0.126801
AT2G39760-BPM3	AT2G39760	BPM3	18.52	12	0.10079	10.6262	6	0.100638	0.214345	4.3153	6	0.634091	0.820668	11.9236	6	0.0636948	0.126801
AT2G07667-AT2G07667	AT2G07667	AT2G07667	19.6059	12	0.0749171	4.81819	6	0.567335	0.792566	9.57966	6	0.143506	0.263833	11.9225	6	0.0637201	0.126839
AT5G48980-AT5G48980	AT5G48980	AT5G48980	13.6763	12	0.321856	1.99947	6	0.919748	1	7.62305	6	0.267041	0.433529	11.9223	6	0.0637258	0.126839
AT5G19980-GFT1	AT5G19980	GFT1	26.5232	12	0.00904446	14.5874	6	0.0237207	0.0636155	14.4815	6	0.0246963	0.0593506	11.9209	6	0.0637574	0.126889
AT5G66560-AT5G66560	AT5G66560	AT5G66560	45.2751	10	1.93973e-06	29.7649	6	4.35667e-05	0.000222009	34.5833	5	1.82206e-06	9.1708e-06	10.4314	5	0.0638939	0.127149
AT4G15093-LIGB	AT4G15093	LIGB	20.4343	12	0.0593037	4.53056	6	0.605266	0.823366	13.1445	6	0.0407976	0.0915501	11.9132	6	0.0639345	0.127218
AT1G11450-AT1G11450	AT1G11450	AT1G11450	16.7101	9	0.0534547	4.59826	5	0.466845	0.697508	8.39135	5	0.135946	0.252423	10.4272	5	0.0639978	0.127332
AT1G06470-AT1G06470	AT1G06470	AT1G06470	30.8308	12	0.00209043	17.1326	6	0.00880793	0.0267342	16.5129	6	0.0112503	0.0297389	11.9101	6	0.064005	0.127334
AT5G13690-NAGLU	AT5G13690	NAGLU	13.8986	12	0.30723	1.92363	6	0.926587	1	6.87436	6	0.332622	0.512548	11.9049	6	0.0641247	0.12756
AT3G55605-AT3G55605	AT3G55605	AT3G55605	47.0782	12	4.51857e-06	28.231	6	8.50021e-05	0.000409715	32.0948	6	1.56488e-05	7.00457e-05	11.9	6	0.0642376	0.127773
AT3G51340-AT3G51340	AT3G51340	AT3G51340	15.7892	12	0.201083	1.19228	6	0.977264	1	13.3176	6	0.038261	0.0865309	11.8996	6	0.064247	0.12778
AT5G16340-AAE6	AT5G16340	AAE6	13.0781	8	0.109191	9.25886	4	0.0549451	0.12981	4.1276	5	0.531195	0.725512	8.87629	4	0.0642672	0.127808
AT1G20910-ARID6	AT1G20910	ARID6	20.171	12	0.0639188	4.65622	6	0.588599	0.809405	13.9472	6	0.0302314	0.0706051	11.898	6	0.0642838	0.127829
AT3G22810-AT3G22810	AT3G22810	AT3G22810	30.8872	12	0.00204952	15.229	6	0.0185484	0.0513714	20.3656	6	0.00238339	0.00739226	11.8974	6	0.0642972	0.127843
AT4G14342-AT4G14342	AT4G14342	AT4G14342	22.4481	12	0.0327937	7.80494	6	0.252745	0.446193	12.6833	6	0.0483495	0.105793	11.8965	6	0.0643191	0.127875
AT3G14610-CYP72A7	AT3G14610	CYP72A7	19.3433	12	0.0805744	6.48238	6	0.371374	0.59349	11.9073	6	0.0640692	0.134356	11.8951	6	0.0643496	0.127923
AT5G65400-AT5G65400	AT5G65400	AT5G65400	26.8468	12	0.00812927	19.3062	6	0.00367658	0.0123767	6.19515	6	0.401688	0.591375	11.8947	6	0.0643596	0.127931
AT1G11540-AT1G11540	AT1G11540	AT1G11540	8.98991	6	0.174147	3.14332	4	0.534134	0.761806	7.2187	4	0.124772	0.235263	8.87241	4	0.0643689	0.127938
AT3G56110-PRA1B1	AT3G56110	PRA1B1	37.4686	12	0.000187485	11.1873	6	0.0827581	0.183043	34.8523	6	4.60288e-06	2.20005e-05	11.8935	6	0.0643872	0.127962
AT2G45160-SCL27	AT2G45160	SCL27	85.671	12	3.38174e-13	67.4571	6	1.35703e-12	1.64142e-11	44.5638	6	5.71355e-08	3.33922e-07	11.8924	6	0.0644128	0.128001
AT3G20740-FIE	AT3G20740	FIE	19.0502	12	0.0873233	8.39659	6	0.210464	0.386788	5.91777	6	0.432464	0.624381	11.8864	6	0.0645514	0.128264
AT1G65370-AT1G65370	AT1G65370	AT1G65370	17.8857	12	0.119205	4.73045	6	0.57882	0.800936	10.0996	6	0.120521	0.228576	11.8821	6	0.0646523	0.128452
AT1G72470-ATEXO70D1	AT1G72470	ATEXO70D1	16.2532	12	0.179911	5.6108	6	0.468167	0.698939	8.31408	6	0.215984	0.365713	11.8779	6	0.0647497	0.128634
AT4G36120-FPP5	AT4G36120	FPP5	7.54631	4	0.109685	6.40736	2	0.0406125	0.100789	7.20903	6	0.301948	0.475644	5.47259	2	0.0648099	0.128741
AT1G08030-TPST	AT1G08030	TPST	24.1879	12	0.0191763	14.631	6	0.0233292	0.0627193	9.22405	6	0.161364	0.290381	11.8735	6	0.0648509	0.128811
AT3G15470-AT3G15470	AT3G15470	AT3G15470	19.4275	12	0.0787207	5.08834	6	0.532534	0.760604	11.8088	6	0.0663717	0.138522	11.8727	6	0.0648694	0.128832
AT1G05562-AT1G05562	AT1G05562	AT1G05562	24.9669	12	0.0149805	12.9185	6	0.0443482	0.108617	12.4449	6	0.0527488	0.113881	11.8723	6	0.06488	0.128832
AT2G27610-PCMP-H60	AT2G27610	PCMP-H60	13.2017	8	0.105097	4.0071	5	0.548394	0.774894	5.15578	6	0.523994	0.718519	10.3912	5	0.0648797	0.128832
AT1G71750-HGPT	AT1G71750	HGPT	26.3839	12	0.00946777	12.2493	6	0.0566321	0.13314	16.6774	6	0.0105449	0.0280482	11.8685	6	0.0649679	0.128995
AT2G48060-AT2G48060	AT2G48060	AT2G48060	20.7098	12	0.0547948	3.10655	6	0.79536	0.965102	16.898	6	0.00966546	0.0259748	11.8626	6	0.0651044	0.129253
AT5G19910-MED31	AT5G19910	MED31	20.8378	12	0.0528068	7.3369	6	0.290811	0.495212	12.3409	6	0.0547817	0.117619	11.8573	6	0.0652289	0.129488
AT2G25760-AT2G25760	AT2G25760	AT2G25760	11.1624	10	0.345008	4.57956	5	0.46931	0.700101	1.20943	5	0.94397	1	10.3748	5	0.0652848	0.129587
AT3G49050-AT3G49050	AT3G49050	AT3G49050	6.16672	4	0.187038	2.67898	2	0.261979	0.458507	0.911427	2	0.633995	0.820595	5.4562	2	0.0653433	0.129691
AT5G37020-ARF8	AT5G37020	ARF8	18.1904	12	0.110031	7.06927	6	0.314489	0.526161	7.02495	6	0.318546	0.495785	11.8414	6	0.065603	0.130194
AT3G50210-AT3G50210	AT3G50210	AT3G50210	32.3535	12	0.00122014	14.9281	6	0.0208236	0.0568521	19.8959	6	0.00289009	0.00879297	11.839	6	0.0656575	0.13029
AT2G23010-SCPL9	AT2G23010	SCPL9	17.8377	8	0.0224768	25.3275	5	0.00012044	0.000565924	7.54599	4	0.109698	0.211265	8.82227	4	0.0656987	0.13036
AT5G50350-AT5G50350	AT5G50350	AT5G50350	20.8663	12	0.0523735	12.0957	6	0.0598679	0.139316	7.74317	6	0.257529	0.420938	11.8357	6	0.0657365	0.130422
AT5G14330-AT5G14330	AT5G14330	AT5G14330	24.993	12	0.014856	12.5026	6	0.0516501	0.123337	14.0816	6	0.0287375	0.067688	11.8342	6	0.0657704	0.130477
AT5G60220-TET4	AT5G60220	TET4	5.86328	3	0.118455	4.76112	5	0.445724	0.675369	5.45162	2	0.065493	0.136946	5.44234	2	0.0657979	0.13052
AT1G69520-AT1G69520	AT1G69520	AT1G69520	6.69667	4	0.152813	0.535408	2	0.765134	0.945167	3.26869	2	0.19508	0.337728	5.44103	2	0.065841	0.130593
AT5G19620-OEP80	AT5G19620	OEP80	20.1485	12	0.0643278	4.63259	6	0.591723	0.811828	14.0521	6	0.0290599	0.0682875	11.829	6	0.0658931	0.130684
AT1G08010-GATA11	AT1G08010	GATA11	24.4993	12	0.0173823	12.2746	6	0.0561168	0.132076	12.084	6	0.0601219	0.12741	11.8283	6	0.0659105	0.130706
AT1G26761-AT1G26761	AT1G26761	AT1G26761	19.394	12	0.0794533	4.38194	6	0.625136	0.840966	13.317	6	0.0382697	0.0865412	11.8258	6	0.0659693	0.13081
AT4G38270-GAUT3	AT4G38270	GAUT3	17.0782	12	0.14668	9.15676	6	0.164952	0.319329	2.30885	6	0.889217	1	11.8234	6	0.0660255	0.13091
AT5G15460-MUB2	AT5G15460	MUB2	26.4679	12	0.00921058	13.9376	6	0.0303414	0.0787333	14.9185	6	0.0209005	0.0513173	11.822	6	0.0660602	0.130966
AT3G06140-LUL4	AT3G06140	LUL4	16.1095	12	0.18627	3.65551	6	0.723178	0.917609	11.2112	6	0.0820636	0.165803	11.8208	6	0.0660874	0.131008
AT2G47250-AT2G47250	AT2G47250	AT2G47250	13.4456	12	0.3375	5.56433	6	0.473716	0.704483	2.37683	6	0.88199	0.998047	11.8196	6	0.0661166	0.131053
AT1G10610-BHLH90	AT1G10610	BHLH90	16.2485	12	0.180117	1.59378	6	0.953024	1	13.1074	6	0.0413624	0.0925613	11.8189	6	0.066132	0.131072
AT5G15930-PAM1	AT5G15930	PAM1	34.4348	12	0.000575833	18.9911	6	0.00417862	0.0138654	23.8567	6	0.000554919	0.00195218	11.8183	6	0.0661478	0.13109
AT5G40380-CRK42	AT5G40380	CRK42	50.4734	12	1.15343e-06	36.6592	6	2.05182e-06	1.28854e-05	30.3399	6	3.38699e-05	0.000144865	11.8116	6	0.0663053	0.13139
AT2G21237-AT2G21237	AT2G21237	AT2G21237	9.25307	4	0.055076	1.2728	2	0.529193	0.75729	5.97226	2	0.0504823	0.10973	5.42629	2	0.066328	0.131423
AT4G29160-VPS32.2	AT4G29160	VPS32.2	44.0817	12	1.47901e-05	22.0103	6	0.00120569	0.00458778	31.2649	6	2.25608e-05	9.88836e-05	11.8089	6	0.0663713	0.131496
AT1G45150-AT1G45150	AT1G45150	AT1G45150	24.9449	12	0.0150861	19.5093	6	0.00338467	0.0114915	4.7947	6	0.570401	0.764	11.8082	6	0.0663869	0.131515
AT3G11720-AT3G11720	AT3G11720	AT3G11720	26.9339	12	0.0078982	16.2788	6	0.0123331	0.0359303	13.5241	6	0.0354279	0.0810984	11.8062	6	0.066435	0.131598
AT1G01970-AT1G01970	AT1G01970	AT1G01970	13.6634	12	0.322717	3.85209	6	0.696685	0.897189	3.83262	6	0.699315	0.873428	11.8046	6	0.0664716	0.131658
AT1G09913-AT1G09913	AT1G09913	AT1G09913	21.9073	12	0.038572	14.0247	6	0.0293617	0.076539	6.1486	6	0.406752	0.596703	11.8027	6	0.0665179	0.131735
AT2G34910-AT2G34910	AT2G34910	AT2G34910	20.3167	12	0.0613265	7.38565	6	0.286649	0.490101	8.73082	6	0.189292	0.329948	11.8025	6	0.066523	0.131735
AT5G06160-ATO	AT5G06160	ATO	19.461	12	0.0779945	9.56308	6	0.144299	0.287386	4.63296	6	0.591673	0.782083	11.8014	6	0.0665485	0.131773
AT5G55220-TIG	AT5G55220	TIG	21.0054	12	0.0503013	9.67712	6	0.138925	0.278946	7.11276	6	0.310545	0.48635	11.7994	6	0.0665957	0.131854
AT2G25740-AT2G25740	AT2G25740	AT2G25740	17.1724	12	0.143227	8.26453	6	0.219357	0.399345	2.90082	6	0.821188	0.961308	11.7968	6	0.0666585	0.131966
AT3G03165-AT3G03165	AT3G03165	AT3G03165	21.6217	12	0.0419854	9.02976	6	0.171912	0.329687	8.72823	6	0.189449	0.330104	11.7899	6	0.0668227	0.132279
AT3G25480-STR4A	AT3G25480	STR4A	19.131	12	0.0854157	13.7055	6	0.0331048	0.0847885	2.11012	6	0.909297	1	11.7866	6	0.0669014	0.132422
AT5G04310-AT5G04310	AT5G04310	AT5G04310	13.6518	12	0.323497	2.00814	6	0.918949	1	4.55982	6	0.601374	0.791996	11.7858	6	0.0669224	0.132452
AT1G35200	AT1G35200		9.54224	5	0.0892946	2.55123	3	0.466103	0.696696	0.822653	3	0.844041	0.975751	7.16099	3	0.0669396	0.132473
AT5G10560-BXL6	AT5G10560	BXL6	19.5785	12	0.075492	2.88057	6	0.82368	0.983227	14.0106	6	0.0295177	0.0691623	11.7848	6	0.0669462	0.132474
AT1G49360-AT1G49360	AT1G49360	AT1G49360	20.5985	12	0.0565781	11.8024	6	0.0665251	0.152213	7.09347	6	0.31229	0.488336	11.7826	6	0.0669992	0.132566
AT1G05630-AT5PTASE13	AT1G05630	AT5PTASE13	42.0243	12	3.2993e-05	21.1047	6	0.00175678	0.00641974	33.0902	6	1.00749e-05	4.60953e-05	11.7811	6	0.067033	0.132621
AT5G48640-CYCC1-1	AT5G48640	CYCC1-1	28.0096	12	0.00551426	13.4682	6	0.0361749	0.0914751	16.9309	6	0.00954072	0.0256722	11.7807	6	0.0670434	0.132629
AT5G16690-ORC3	AT5G16690	ORC3	5.83836	9	0.75598	14.1889	6	0.0275958	0.0725902	3.48681	5	0.625385	0.812846	10.3008	5	0.0671471	0.132822
AT2G15230-LIP1	AT2G15230	LIP1	19.5702	12	0.0756663	12.2797	6	0.0560118	0.131917	3.60122	6	0.730457	0.897764	11.7754	6	0.0671721	0.132859
AT5G14730-AT5G14730	AT5G14730	AT5G14730	20.5506	12	0.0573607	8.39073	6	0.210852	0.387265	9.13606	6	0.16607	0.2973	11.7743	6	0.067198	0.132897
AT3G51140-AT3G51140	AT3G51140	AT3G51140	19.0321	12	0.0877565	5.15906	6	0.52358	0.75282	11.4452	6	0.0755531	0.154802	11.77	6	0.0673016	0.13309
AT1G65950-AT1G65950	AT1G65950	AT1G65950	12.6884	12	0.392088	2.82464	6	0.830513	0.987038	3.2513	6	0.776709	0.931494	11.767	6	0.0673741	0.133221
AT5G08200-AT5G08200	AT5G08200	AT5G08200	18.7635	12	0.0943972	9.9853	6	0.125272	0.256462	8.66385	6	0.193384	0.335453	11.7665	6	0.0673855	0.133231
AT1G13580-LAG13	AT1G13580	LAG13	19.3258	12	0.0809625	6.56518	6	0.362935	0.583371	10.8983	6	0.0915695	0.181853	11.7657	6	0.0674035	0.133248
AT2G03330-AT2G03330	AT2G03330	AT2G03330	13.4463	12	0.33745	3.46563	6	0.748537	0.933935	4.39862	6	0.622899	0.810415	11.7656	6	0.0674067	0.133248
AT3G04490-AT3G04490	AT3G04490	AT3G04490	13.0588	12	0.364784	4.39598	6	0.623253	0.839181	2.79964	6	0.833542	0.968985	11.7617	6	0.0675003	0.13342
AT2G38620-CDKB1-2	AT2G38620	CDKB1-2	18.359	8	0.0186905	11.063	4	0.0258651	0.0686105	8.05026	4	0.0897544	0.178737	8.75276	4	0.0675854	0.133576
AT2G27110-FRS3	AT2G27110	FRS3	18.9355	12	0.0900981	2.83506	6	0.829246	0.986418	14.1314	6	0.0282021	0.0665759	11.7563	6	0.0676316	0.133648
AT4G14600-AT4G14600	AT4G14600	AT4G14600	38.7763	12	0.000114546	15.2465	6	0.0184234	0.0510653	32.4626	6	1.33013e-05	5.99071e-05	11.7562	6	0.0676348	0.133648
AT4G02500-XXT2	AT4G02500	XXT2	76.917	12	1.59273e-11	61.9628	6	1.79534e-11	1.95533e-10	46.1345	6	2.78354e-08	1.66373e-07	11.7548	6	0.067668	0.133702
AT5G14580-PNP2	AT5G14580	PNP2	22.9073	12	0.0285235	8.67419	6	0.192747	0.361532	13.369	6	0.0375368	0.0851919	11.7488	6	0.067814	0.133977
AT1G77770-AT1G77770	AT1G77770	AT1G77770	19.2293	12	0.0831441	5.13891	6	0.526124	0.754958	13.5087	6	0.0356331	0.0814973	11.7449	6	0.0679077	0.13415
AT5G05970-NEDD1	AT5G05970	NEDD1	20.773	12	0.0538051	4.72468	6	0.579579	0.801702	12.5917	6	0.0499974	0.108791	11.7439	6	0.0679333	0.134188
AT2G14260-PIP	AT2G14260	PIP	31.0423	12	0.00194098	20.9061	6	0.00190729	0.00691348	13.6768	6	0.0334626	0.0770687	11.7436	6	0.0679394	0.134188
AT1G30590-AT1G30590	AT1G30590	AT1G30590	14.1121	12	0.293605	6.07357	6	0.414999	0.641409	2.47801	6	0.870921	0.991165	11.7414	6	0.0679921	0.134279
AT5G44530-AT5G44530	AT5G44530	AT5G44530	30.041	10	0.000843523	9.42168	5	0.0933814	0.201988	25.2487	5	0.000124741	0.000490244	10.2658	5	0.0680444	0.13437
AT1G16850-AT1G16850	AT1G16850	AT1G16850	12.3332	6	0.0549349	2.10133	2	0.349705	0.567874	14.2727	5	0.0139672	0.0360763	8.73551	4	0.0680613	0.13439
AT3G11470-AT3G11470	AT3G11470	AT3G11470	14.5142	12	0.269084	3.9325	6	0.68581	0.88959	4.79971	6	0.569746	0.763515	11.7377	6	0.0680817	0.134418
AT1G69380-AT1G69380	AT1G69380	AT1G69380	18.957	12	0.0895704	10.758	6	0.0961497	0.206832	3.03469	6	0.80448	0.950695	11.7364	6	0.0681146	0.134471
AT5G65060-MAF3	AT5G65060	MAF3	38.7479	12	0.000115783	31.5852	6	1.95932e-05	0.00010623	14.494	6	0.0245795	0.0591172	11.7352	6	0.0681444	0.134517
AT5G42560-HVA22I	AT5G42560	HVA22I	22.188	12	0.0354662	10.2459	6	0.11467	0.239047	12.7879	6	0.0465309	0.102383	11.7336	6	0.0681816	0.134578
AT4G30150-AT4G30150	AT4G30150	AT4G30150	16.2616	12	0.179545	2.57983	6	0.859429	1	10.3583	6	0.110353	0.212332	11.7325	6	0.0682092	0.13462
AT3G03580-PCMP-H23	AT3G03580	PCMP-H23	18.6261	12	0.0979603	5.98401	6	0.424984	0.652468	8.4276	6	0.208419	0.355619	11.7314	6	0.0682357	0.134659
AT3G63130-RANGAP1	AT3G63130	RANGAP1	24.244	12	0.0188408	4.84505	6	0.563834	0.789188	18.2266	6	0.00569025	0.0161879	11.7306	6	0.0682547	0.134684
AT3G20490-AT3G20490	AT3G20490	AT3G20490	17.4842	12	0.132272	10.5461	6	0.103458	0.219488	4.40558	6	0.621966	0.809551	11.7302	6	0.0682667	0.134695
AT3G63170-FAP1	AT3G63170	FAP1	17.2895	8	0.0272321	5.33649	6	0.501435	0.731986	12.5955	5	0.0274787	0.0651528	8.72624	4	0.0683186	0.134785
AT3G11520-CYCB1-3	AT3G11520	CYCB1-3	8.92209	4	0.0630767	10.0952	4	0.0388537	0.097155	5.32614	4	0.25544	0.418353	7.11479	3	0.0683276	0.13479
AT4G19395-MIR168A	AT4G19395	MIR168A	50.0234	10	2.64279e-07	32.7906	6	1.15045e-05	6.4393e-05	32.9268	5	3.8915e-06	1.87448e-05	10.2541	5	0.0683485	0.134819
AT2G01340-At17.1	AT2G01340	At17.1	21.8724	10	0.0157681	17.3993	6	0.00792239	0.02439	21.6025	6	0.00142895	0.00465612	10.2538	5	0.068356	0.134821
AT4G18600-WAVE5	AT4G18600	WAVE5	13.133	12	0.359445	4.62589	6	0.592608	0.812385	3.06469	6	0.800685	0.947908	11.7256	6	0.0683786	0.134853
AT3G03210-AT3G03210	AT3G03210	AT3G03210	20.2164	12	0.0631012	8.2579	6	0.219811	0.399962	9.94888	6	0.126821	0.238528	11.7252	6	0.0683882	0.134859
AT4G21220-LPXD2	AT4G21220	LPXD2	14.1142	12	0.293477	10.1214	6	0.119633	0.247194	0.606349	6	0.996294	1	11.724	6	0.0684167	0.134903
AT5G48520-AT5G48520	AT5G48520	AT5G48520	16.69	12	0.161635	6.58305	6	0.361131	0.581241	4.66318	6	0.587679	0.778538	11.7194	6	0.0685307	0.135115
AT1G75240-ZHD5	AT1G75240	ZHD5	12.4843	6	0.0519972	34.4514	6	5.50313e-06	3.24273e-05	5.50934	4	0.23891	0.396689	7.1075	3	0.0685492	0.135139
AT1G80800	AT1G80800		15.5458	12	0.212934	2.00174	6	0.919538	1	9.60063	6	0.14251	0.262322	11.7175	6	0.0685763	0.13518
AT4G21720-AT4G21720	AT4G21720	AT4G21720	16.9866	12	0.150103	9.5439	6	0.14522	0.28884	2.20559	6	0.899853	1	11.7164	6	0.0686026	0.135219
AT2G04842-EMB2761	AT2G04842	EMB2761	28.4806	12	0.0047024	14.7212	6	0.02254	0.0609781	17.4873	6	0.00764982	0.0211127	11.7158	6	0.0686181	0.135237
AT5G65350-HTR11	AT5G65350	HTR11	17.1398	12	0.144414	5.26503	6	0.510298	0.740826	8.04382	6	0.23491	0.391642	11.7128	6	0.0686906	0.135362
AT3G47940-AT3G47940	AT3G47940	AT3G47940	15.4364	12	0.218436	3.9882	6	0.678273	0.884248	6.5935	6	0.360079	0.544124	11.7127	6	0.0686942	0.135362
AT2G37310-PCMP-E49	AT2G37310	PCMP-E49	22.5816	12	0.0314951	4.52387	6	0.606157	0.823994	16.0686	6	0.0133903	0.0347268	11.7089	6	0.0687876	0.135533
AT3G56050-AT3G56050	AT3G56050	AT3G56050	36.5018	12	0.00026897	12.282	6	0.0559662	0.131869	32.5167	6	1.29871e-05	5.85794e-05	11.7083	6	0.0688008	0.135546
AT2G31890-RAP	AT2G31890	RAP	16.3885	12	0.174084	5.21176	6	0.516955	0.746639	5.55238	6	0.475149	0.669502	11.7056	6	0.0688693	0.135669
AT3TE08245	AT3TE08245		12.4528	10	0.255892	2.9316	5	0.71053	0.907819	5.25213	5	0.385891	0.574339	10.2334	5	0.0688845	0.135686
AT3G23160-AT3G23160	AT3G23160	AT3G23160	27.3268	12	0.00693187	14.2197	6	0.0272756	0.0718555	16.0603	6	0.0134342	0.0348192	11.7009	6	0.0689848	0.135846
AT1G63720-AT1G63720	AT1G63720	AT1G63720	246.122	12	0	122.44	6	0	0	159.155	6	0	0	11.7008	6	0.0689856	0.135846
AT5G40710-AT5G40710	AT5G40710	AT5G40710	20.8269	12	0.0529733	4.57597	6	0.599227	0.81821	15.0197	6	0.0201041	0.049593	11.7006	6	0.0689914	0.135846
AT1G71090-PILS2	AT1G71090	PILS2	6.14653	4	0.188469	0.852261	2	0.653031	0.8639	2.92246	2	0.23195	0.387916	5.34766	2	0.0689874	0.135846
AT5G03130-AT5G03130	AT5G03130	AT5G03130	5.21876	9	0.814837	4.03855	5	0.543878	0.770653	1.67231	5	0.892369	1	11.6971	6	0.0690777	0.136003
AT1G08230-GAT1	AT1G08230	GAT1	120.836	12	0	97.4525	6	0	0	62.7017	6	1.26955e-11	9.69137e-11	11.6957	6	0.069113	0.13606
AT5G02530-ALY2	AT5G02530	ALY2	71.7199	12	1.5247e-10	40.4275	6	3.75354e-07	2.61991e-06	61.5095	6	2.22021e-11	1.67123e-10	11.6941	6	0.0691514	0.136123
AT2G45600-CXE8	AT2G45600	CXE8	18.56	12	0.0997135	2.58487	6	0.858852	1	13.2418	6	0.0393533	0.0887439	11.6916	6	0.0692127	0.136231
AT5G20170-MED17	AT5G20170	MED17	13.5952	12	0.327303	3.355	6	0.763151	0.943682	4.61383	6	0.594206	0.78465	11.6902	6	0.0692475	0.136287
AT1G04710-KAT1	AT1G04710	KAT1	23.0571	12	0.0272448	15.3329	6	0.0178194	0.0496193	4.96815	6	0.547905	0.742224	11.6885	6	0.0692888	0.136355
AT1G03310-ISA2	AT1G03310	ISA2	14.9846	12	0.242279	1.95703	6	0.923608	1	8.00155	6	0.23799	0.395504	11.6861	6	0.069349	0.136455
AT3G51930-AT3G51930	AT3G51930	AT3G51930	23.3525	3	3.40958e-05	34.5703	2	3.11281e-08	2.44701e-07	73.1707	3	8.88178e-16	8.74032e-15	5.33711	2	0.0693523	0.136455
AT4G02005-AT4G02005	AT4G02005	AT4G02005	16.8773	12	0.154273	12.2483	6	0.0566536	0.133164	0.547271	6	0.997215	1	11.6848	6	0.0693811	0.136498
AT1G57700-AT1G57700	AT1G57700	AT1G57700	15.4591	12	0.217285	4.2571	6	0.641929	0.854902	6.88835	6	0.331296	0.511024	11.682	6	0.0694515	0.136624
AT5G11800-KEA6	AT5G11800	KEA6	14.5374	12	0.267715	1.86046	6	0.932074	1	6.67327	6	0.352123	0.535234	11.6809	6	0.0694779	0.136663
AT2G22560-NET2D	AT2G22560	NET2D	21.089	12	0.0490925	7.52122	6	0.275318	0.475778	14.9263	6	0.0208375	0.0511804	11.6787	6	0.0695328	0.136759
AT3G18910-ETP2	AT3G18910	ETP2	21.1608	12	0.0480744	8.39628	6	0.210484	0.386792	11.176	6	0.0830869	0.167646	11.6783	6	0.0695415	0.136763
AT5G51451-RGF5	AT5G51451	RGF5	35.3514	12	0.000411607	14.1797	6	0.0276921	0.0728164	29.5636	6	4.75742e-05	0.000199709	11.6775	6	0.0695629	0.136792
AT3G07980-MAP3KE2	AT3G07980	MAP3KE2	12.5331	12	0.403869	2.98504	6	0.810722	0.97403	2.32069	6	0.887971	1	11.6772	6	0.0695702	0.136794
AT2G39670-AT2G39670	AT2G39670	AT2G39670	21.6604	12	0.0415075	9.36365	6	0.154136	0.302777	8.9898	6	0.174153	0.308805	11.6756	6	0.0696089	0.136857
AT3G26920-AT3G26920	AT3G26920	AT3G26920	14.7624	12	0.254687	3.98721	6	0.678407	0.884334	5.71425	6	0.455949	0.650336	11.6752	6	0.0696201	0.136867
AT1G11290-PCMP-H40	AT1G11290	PCMP-H40	17.2668	10	0.0686647	0.857087	5	0.97325	1	11.6598	5	0.0397594	0.0894887	11.6735	6	0.0696625	0.136937
AT1G07745-RAD51D	AT1G07745	RAD51D	21.0121	12	0.0502042	11.1632	6	0.0834618	0.184386	8.63696	6	0.195048	0.337699	11.673	6	0.0696748	0.136937
AT3G08780-AT3G08780	AT3G08780	AT3G08780	17.9531	12	0.117121	4.84831	6	0.563411	0.788766	11.9556	6	0.0629674	0.132441	11.6729	6	0.0696755	0.136937
AT5G18640-AT5G18640	AT5G18640	AT5G18640	20.9387	12	0.0512847	2.2716	6	0.893103	1	17.3586	6	0.00805194	0.0220492	11.6708	6	0.0697299	0.137031
AT3G15780-AT3G15780	AT3G15780	AT3G15780	26.0724	12	0.0104837	6.9783	6	0.322858	0.536327	21.0517	6	0.00179578	0.00570497	11.6701	6	0.0697461	0.13705
AT4G35010-BGAL11	AT4G35010	BGAL11	11.9432	6	0.063249	5.49049	4	0.240567	0.429327	5.94623	4	0.2032	0.348775	8.6719	4	0.0698446	0.137231
AT1G09810-ECT11	AT1G09810	ECT11	20.2342	12	0.0627837	9.23563	6	0.160754	0.312744	8.14897	6	0.227392	0.381321	11.6645	6	0.0698861	0.1373
AT1G69060-AT1G69060	AT1G69060	AT1G69060	20.2494	12	0.0625132	10.6617	6	0.0994118	0.212205	7.01956	6	0.319042	0.496228	11.653	6	0.0701723	0.137849
AT1G11430-MORF9	AT1G11430	MORF9	41.9483	12	3.39792e-05	28.2483	6	8.43653e-05	0.000407203	21.2596	6	0.0016476	0.00527318	11.6523	6	0.0701897	0.137867
AT5G65790-ATMYB68	AT5G65790	ATMYB68	1.16797	2	0.557671	1.0373	2	0.595322	0.814776	1.4176	2	0.492234	0.687542	8.6596	4	0.0701944	0.137867
AT5G23150-HUA2	AT5G23150	HUA2	11.3047	10	0.334279	0.68818	5	0.983611	1	5.53913	5	0.353674	0.536818	10.1795	5	0.070305	0.138072
AT1G14570-PUX7	AT1G14570	PUX7	15.4694	12	0.216764	8.12639	6	0.228989	0.412861	2.48057	6	0.870636	0.990894	11.6473	6	0.070317	0.138082
AT3G60910-AT3G60910	AT3G60910	AT3G60910	26.2152	12	0.0100057	20.7412	6	0.00204168	0.00734405	6.2971	6	0.390744	0.579801	11.6448	6	0.0703796	0.138192
AT1G55440-AT1G55440	AT1G55440	AT1G55440	18.3478	10	0.0493724	10.2245	5	0.0691185	0.157292	12.56	6	0.0505796	0.109873	10.1764	5	0.0703874	0.138195
AT2G43820-UGT74F2	AT2G43820	UGT74F2	103.198	12	1.11022e-16	84.7161	6	3.33067e-16	5.44965e-15	51.6738	6	2.16872e-09	1.41376e-08	11.644	6	0.0703995	0.138206
AT5G53900-AT5G53900	AT5G53900	AT5G53900	17.7883	12	0.122272	6.00605	6	0.422513	0.650236	10.7581	6	0.0961465	0.189496	11.6427	6	0.070432	0.138257
AT5G10180-SULTR2;1	AT5G10180	SULTR2;1	3.68476	2	0.15844	NA	NA	NA	NA	NA	NA	NA	NA	5.30571	2	0.0704498	0.138279
AT4G00850-GIF3	AT4G00850	GIF3	12.7746	12	0.385635	2.58568	6	0.858758	1	5.05244	6	0.537106	0.730862	11.6343	6	0.0706411	0.138641
AT5G02230-AT5G02230	AT5G02230	AT5G02230	28.6049	12	0.00450804	15.3929	6	0.0174113	0.0486239	13.1203	6	0.0411651	0.0921687	11.6337	6	0.0706585	0.138662
AT1G11000-MLO4	AT1G11000	MLO4	15.2434	12	0.228396	7.56112	6	0.272051	0.471753	3.58947	6	0.73203	0.898837	11.6298	6	0.0707566	0.138842
AT3G48700-CXE13	AT3G48700	CXE13	13.6855	12	0.321244	5.48703	6	0.483026	0.714151	4.64608	6	0.589938	0.780683	11.6277	6	0.0708078	0.13893
AT1G63780-IMP4	AT1G63780	IMP4	25.0174	12	0.0147407	17.046	6	0.00911556	0.0275727	7.7035	6	0.26064	0.425033	11.6267	6	0.0708352	0.138965
AT2G17780-MCA2	AT2G17780	MCA2	19.5416	5	0.001523	9.61809	3	0.0221077	0.0599701	12.8488	3	0.00497522	0.0143455	7.03346	3	0.0708389	0.138965
AT3G49725-AT3G49725	AT3G49725	AT3G49725	12.437	12	0.411253	4.37845	6	0.625604	0.841112	3.3474	6	0.764149	0.922865	11.625	6	0.0708759	0.139025
AT4G26300-emb1027	AT4G26300	emb1027	22.6254	12	0.0310799	9.5302	6	0.145882	0.289964	10.5963	6	0.101682	0.198457	11.6218	6	0.0709581	0.139173
AT5G02860-AT5G02860	AT5G02860	AT5G02860	15.7557	12	0.202684	6.73993	6	0.345569	0.563368	3.55505	6	0.736631	0.902488	11.617	6	0.07108	0.139399
AT5G19680-AT5G19680	AT5G19680	AT5G19680	36.1486	12	0.000306645	24.8524	6	0.000363618	0.00154736	18.7768	6	0.00455763	0.0132558	11.6163	6	0.0710963	0.139418
AT5G52980-AT5G52980	AT5G52980	AT5G52980	19.0077	12	0.0883435	3.38686	6	0.758957	0.94151	14.9791	6	0.0204199	0.0502601	11.616	6	0.071105	0.139422
AT5G42825-AT5G42825	AT5G42825	AT5G42825	139.771	12	0	103.681	6	0	0	97.2549	6	0	0	11.6156	6	0.0711156	0.13943
AT5G12140-CYS1	AT5G12140	CYS1	183.116	12	0	132.904	6	0	0	158.118	6	0	0	11.6126	6	0.0711906	0.139564
AT3G01440-PNSL3	AT3G01440	PNSL3	29.0906	12	0.00381981	12.0425	6	0.0610269	0.141487	21.763	6	0.0013366	0.00438368	11.6104	6	0.0712464	0.13966
AT4G32290-AT4G32290	AT4G32290	AT4G32290	33.1573	12	0.000914785	31.4759	6	2.05602e-05	0.000111011	8.39925	6	0.210288	0.358372	11.6056	6	0.071368	0.139886
AT3G21110-PUR7	AT3G21110	PUR7	19.7228	12	0.0725153	6.14031	6	0.407658	0.633787	11.5251	6	0.0734425	0.151095	11.6037	6	0.0714179	0.139971
AT2G44020-AT2G44020	AT2G44020	AT2G44020	16.2011	12	0.182199	0.55573	6	0.997093	1	12.8404	6	0.045642	0.100684	11.6027	6	0.0714422	0.140005
AT3G61800-AT3G61800	AT3G61800	AT3G61800	21.2364	12	0.0470239	12.5165	6	0.0513907	0.122857	8.31348	6	0.216025	0.365723	11.6001	6	0.0715089	0.140123
AT3G04820-AT3G04820	AT3G04820	AT3G04820	23.1403	12	0.0265581	4.65148	6	0.589224	0.809843	16.9452	6	0.0094869	0.0255372	11.5983	6	0.071553	0.140196
AT5G46680-AT5G46680	AT5G46680	AT5G46680	21.9207	12	0.0384188	11.4403	6	0.0756845	0.169709	5.14611	6	0.525214	0.719723	11.5977	6	0.0715683	0.140213
AT1G22030-AT1G22030	AT1G22030	AT1G22030	16.1319	12	0.185271	5.36444	6	0.49799	0.728924	6.92886	6	0.327476	0.506653	11.5955	6	0.0716248	0.140311
AT2G34200-AT2G34200	AT2G34200	AT2G34200	15.1082	12	0.235574	3.73359	6	0.712676	0.909102	6.2324	6	0.397667	0.587014	11.5952	6	0.0716332	0.140314
AT5G07990-CYP75B1	AT5G07990	CYP75B1	57.3893	12	6.72247e-08	52.2489	6	1.66176e-09	1.50021e-08	28.2754	6	8.33792e-05	0.000337117	11.594	6	0.0716639	0.140362
AT2G43370-SNRNP35	AT2G43370	SNRNP35	22.0643	12	0.036805	14.242	6	0.0270462	0.0713491	4.4692	6	0.613451	0.802384	11.5891	6	0.0717891	0.140594
AT5G20350-PAT24	AT5G20350	PAT24	10.2101	4	0.0370338	4.63165	2	0.0986848	0.210995	4.77119	2	0.092034	0.182655	5.26764	2	0.0718035	0.140609
AT4G12980-AT4G12980	AT4G12980	AT4G12980	69.6229	11	1.44079e-10	52.5161	6	1.46828e-09	1.33352e-08	48.4731	6	9.50394e-09	5.88072e-08	11.5851	6	0.071891	0.140767
AT3G55340-PHIP1	AT3G55340	PHIP1	25.0531	12	0.0145732	15.1514	6	0.0191115	0.0527235	10.6423	6	0.100082	0.195969	11.5837	6	0.0719279	0.140826
AT2G20740-TOM2AH3	AT2G20740	TOM2AH3	25.5144	12	0.0125646	9.20054	6	0.16261	0.315605	16.2189	6	0.0126259	0.0329675	11.5826	6	0.071956	0.140868
AT3G23940-DHAD	AT3G23940	DHAD	34.3981	12	0.000583585	17.0063	6	0.00926001	0.0279535	25.8775	6	0.000234645	0.00087998	11.5821	6	0.0719671	0.140877
AT2G35190-NPSN11	AT2G35190	NPSN11	45.1797	12	9.5993e-06	31.4081	6	2.11826e-05	0.000114056	24.7089	6	0.00038653	0.00139856	11.5765	6	0.0721125	0.141148
AT1G19050-ARR7	AT1G19050	ARR7	54.6815	12	2.06401e-07	29.0968	6	5.83245e-05	0.000290549	38.4045	6	9.36258e-07	4.84312e-06	11.5701	6	0.0722752	0.141454
AT5G12290-DGS1	AT5G12290	DGS1	16.4104	12	0.173154	7.97205	6	0.240158	0.428779	4.52429	6	0.606102	0.796281	11.5689	6	0.0723076	0.141504
AT3G26030-B'DELTA	AT3G26030	B'DELTA	76.5263	12	1.88896e-11	60.0855	6	4.32462e-11	4.5458e-10	42.7939	6	1.28126e-07	7.23916e-07	11.5633	6	0.0724505	0.141759
AT5G14285-AT5G14285	AT5G14285	AT5G14285	23.0852	12	0.027011	5.90156	6	0.434308	0.662877	17.448	6	0.00777046	0.0213896	11.5633	6	0.0724513	0.141759
AT2G46260-AT2G46260	AT2G46260	AT2G46260	16.3629	12	0.175175	3.60202	6	0.730351	0.922685	8.40324	6	0.210024	0.358067	11.5603	6	0.0725281	0.141896
AT5G07152-AT5G07152	AT5G07152	AT5G07152	15.6034	12	0.210083	6.48993	6	0.370598	0.592665	2.45687	6	0.873263	0.992443	11.558	6	0.0725878	0.141991
AT4G33380-AT4G33380	AT4G33380	AT4G33380	28.3016	12	0.00499654	21.0703	6	0.00178202	0.00650296	8.8215	6	0.183868	0.322156	11.5579	6	0.0725901	0.141991
AT3G54650-FBL17	AT3G54650	FBL17	13.9806	12	0.301949	2.66511	6	0.849551	0.998245	6.76075	6	0.34354	0.525296	11.5571	6	0.0726121	0.14202
AT5G61310-AT5G61310	AT5G61310	AT5G61310	30.3108	12	0.0025067	10.7888	6	0.0951275	0.204967	24.2602	6	0.000467725	0.00166743	11.5568	6	0.0726185	0.14202
AT5G41410-BEL1	AT5G41410	BEL1	16.1866	10	0.0944132	9.98184	6	0.125419	0.256688	23.2862	6	0.000706076	0.00243754	10.0927	5	0.0726511	0.142071
AT4G27690-VPS26B	AT4G27690	VPS26B	30.6807	12	0.00220322	16.2337	6	0.0125529	0.0364851	16.9801	6	0.00935676	0.0252191	11.5537	6	0.0726988	0.142148
AT5G27620-CYCH;1	AT5G27620	CYCH;1	21.6957	12	0.041075	6.25253	6	0.395504	0.620927	14.8831	6	0.0211853	0.0519136	11.5535	6	0.072705	0.142148
AT5G23230-NIC2	AT5G23230	NIC2	18.1313	12	0.111763	6.22239	6	0.398745	0.624586	11.4474	6	0.0754957	0.15473	11.5532	6	0.0727106	0.142148
AT1G71900-AT1G71900	AT1G71900	AT1G71900	24.3344	12	0.0183115	12.7961	6	0.0463911	0.112769	10.1497	6	0.118486	0.225264	11.5521	6	0.0727397	0.142191
AT1G04100-IAA10	AT1G04100	IAA10	33.106	12	0.000931839	16.1589	6	0.0129258	0.0374041	22.801	6	0.000865926	0.00294927	11.5512	6	0.0727646	0.142227
AT5G04910-AT5G04910	AT5G04910	AT5G04910	16.1281	12	0.185441	6.31537	6	0.388805	0.61351	5.44911	6	0.487629	0.682649	11.5506	6	0.0727784	0.142241
AT1G10120-BHLH74	AT1G10120	BHLH74	14.367	12	0.277887	6.0238	6	0.420529	0.647986	3.07223	6	0.799728	0.947291	11.5501	6	0.0727912	0.142253
AT3G12620-PP2C38	AT3G12620	PP2C38	22.9089	12	0.028509	5.31902	6	0.503594	0.73397	17.0759	6	0.00900817	0.0243887	11.5487	6	0.0728268	0.142298
AT2G42230-AT2G42230	AT2G42230	AT2G42230	22.539	12	0.031905	8.94401	6	0.176752	0.337071	13.013	6	0.0428302	0.0953094	11.5487	6	0.0728278	0.142298
AT3G17670-AT3G17670	AT3G17670	AT3G17670	31.5811	12	0.00160528	19.2593	6	0.00374748	0.0125972	13.8922	6	0.0308637	0.0718607	11.5478	6	0.0728519	0.142332
AT1G17130-AT1G17130	AT1G17130	AT1G17130	19.4469	12	0.0782981	5.00808	6	0.542777	0.769712	12.9376	6	0.0440382	0.0976264	11.5433	6	0.0729677	0.142534
AT1G73600-AT1G73600	AT1G73600	AT1G73600	41.4201	12	4.16775e-05	37.9467	6	1.15063e-06	7.50508e-06	17.4568	6	0.00774324	0.0213314	11.5433	6	0.0729687	0.142534
AT2G43190-AT2G43190	AT2G43190	AT2G43190	17.2865	12	0.139134	8.25101	6	0.220284	0.400581	6.10025	6	0.412054	0.602129	11.5414	6	0.0730186	0.142617
AT3G52610-AT3G52610	AT3G52610	AT3G52610	16.1111	12	0.186202	4.93299	6	0.552437	0.778486	8.09467	6	0.231249	0.386989	11.5411	6	0.073025	0.142617
AT2G22170-PLAT2	AT2G22170	PLAT2	82.393	12	1.43996e-12	54.5127	6	5.81397e-10	5.47348e-09	64.3776	6	5.77993e-12	4.52032e-11	11.5404	6	0.0730431	0.142618
AT1G59720-PCMP-H51	AT1G59720	PCMP-H51	17.4805	12	0.1324	9.65898	6	0.139767	0.280292	3.90153	6	0.69	0.866365	11.5403	6	0.0730447	0.142618
AT3G44630-AT3G44630	AT3G44630	AT3G44630	68.4366	12	6.27396e-10	27.23	6	0.000131121	0.000611755	59.9221	6	4.66809e-11	3.42809e-10	11.5403	6	0.0730456	0.142618
AT5G48490-AT5G48490	AT5G48490	AT5G48490	32.9614	12	0.000981517	28.2533	6	8.41819e-05	0.000406411	9.95149	6	0.12671	0.23834	11.5392	6	0.0730745	0.142661
AT4G18530-AT4G18530	AT4G18530	AT4G18530	43.4375	12	1.90344e-05	24.8874	6	0.000358238	0.00152754	24.4521	6	0.000431113	0.00154817	11.5345	6	0.0731953	0.14288
AT2G16365-AT2G16365	AT2G16365	AT2G16365	42.9137	12	2.3352e-05	32.5412	6	1.28474e-05	7.15486e-05	21.5483	6	0.00146148	0.00474891	11.5344	6	0.0732001	0.14288
AT4G14330-KIN10A	AT4G14330	KIN10A	6.74672	3	0.0804243	4.32522	2	0.115024	0.239524	22.2863	4	0.000175759	0.000674634	5.22856	2	0.0732205	0.142906
AT5G49680-KIP	AT5G49680	KIP	14.2426	12	0.285488	6.87484	6	0.332577	0.548173	3.98812	6	0.678285	0.857909	11.5314	6	0.0732773	0.143004
AT1G31760-AT1G31760	AT1G31760	AT1G31760	32.907	12	0.00100091	22.511	6	0.000977961	0.00379794	19.3288	6	0.0036429	0.0108576	11.5308	6	0.0732929	0.143021
AT1G06650-AT1G06650	AT1G06650	AT1G06650	25.1523	12	0.0141172	13.8356	6	0.0315275	0.0813766	12.5642	6	0.0505032	0.109764	11.5299	6	0.0733175	0.143053
AT1G60630-AT1G60630	AT1G60630	AT1G60630	19.0266	8	0.0147179	7.94554	4	0.0935937	0.202323	9.38677	4	0.0521265	0.112746	10.0683	5	0.0733226	0.143053
AT1G76710-ASHH1	AT1G76710	ASHH1	18.1095	12	0.112405	10.7153	6	0.0975843	0.209114	4.2186	6	0.647121	0.831962	11.527	6	0.0733927	0.143176
AT1G11300-AT1G11300	AT1G11300	AT1G11300	18.0616	12	0.113834	3.7662	6	0.70828	0.906047	11.4738	6	0.0747906	0.153523	11.5256	6	0.0734292	0.143232
AT5G40280-ERA1	AT5G40280	ERA1	15.491	12	0.215674	6.74155	6	0.345411	0.563197	2.51002	6	0.867344	0.989714	11.5254	6	0.0734349	0.143232
AT5G11000-AT5G11000	AT5G11000	AT5G11000	24.2808	12	0.0186239	4.89617	6	0.557198	0.783147	19.6786	6	0.00315865	0.00953707	11.5249	6	0.0734474	0.143243
AT4G09810-URGT5	AT4G09810	URGT5	23.3898	12	0.0245928	8.48979	6	0.204369	0.378024	13.019	6	0.0427356	0.0951391	11.523	6	0.0734951	0.143323
AT4G37080-AT4G37080	AT4G37080	AT4G37080	23.8589	12	0.0212589	12.8519	6	0.0454494	0.110838	13.5407	6	0.0352096	0.0806514	11.521	6	0.0735488	0.143414
AT3G53340-NFYB10	AT3G53340	NFYB10	18.008	12	0.115448	9.50075	6	0.147312	0.292157	5.17827	6	0.52116	0.71547	11.5195	6	0.0735889	0.143479
AT1G74250-JJJ1	AT1G74250	JJJ1	29.3464	12	0.00349894	21.0768	6	0.00177725	0.00648669	8.96302	6	0.175668	0.311048	11.5148	6	0.0737118	0.143706
AT3G14900-AT3G14900	AT3G14900	AT3G14900	28.9599	12	0.00399432	19.2943	6	0.00369438	0.0124326	8.59843	6	0.197453	0.341135	11.5069	6	0.0739178	0.144094
AT4G32915-GATC	AT4G32915	GATC	39.4137	12	8.99272e-05	21.0041	6	0.00183147	0.00666152	26.5471	6	0.000176005	0.000675456	11.5057	6	0.0739498	0.144143
AT2G37070-AT2G37070	AT2G37070	AT2G37070	12.9712	8	0.112846	6.1525	6	0.406326	0.632612	6.74925	4	0.149747	0.273115	8.52758	4	0.0740555	0.144336
AT5G22340-AT5G22340	AT5G22340	AT5G22340	25.9402	12	0.010945	13.5	6	0.0357483	0.0904941	12.4042	6	0.0535349	0.115259	11.4979	6	0.0741537	0.144514
AT2G43080-P4H1	AT2G43080	P4H1	28.8956	12	0.00408311	13.4127	6	0.0369307	0.0930965	16.0758	6	0.0133531	0.0346431	11.4928	6	0.0742892	0.144765
AT4G34290-AT4G34290	AT4G34290	AT4G34290	30.3642	12	0.00246049	12.7186	6	0.0477294	0.115477	19.5116	6	0.00338147	0.010156	11.4884	6	0.0744039	0.144972
AT5G27710-AT5G27710	AT5G27710	AT5G27710	38.0253	12	0.000152103	19.7021	6	0.00312848	0.0107277	25.9626	6	0.000226246	0.000849695	11.4882	6	0.0744093	0.144972
AT2G45315-AT2G45315	AT2G45315	AT2G45315	15.1593	12	0.232838	3.27072	6	0.774181	0.950812	7.76399	6	0.255909	0.419004	11.487	6	0.0744429	0.145024
AT2G18520-AT2G18520	AT2G18520	AT2G18520	21.5458	12	0.0429373	2.682	6	0.847569	0.996742	14.702	6	0.0227057	0.0551708	11.4867	6	0.0744506	0.145025
AT1G68650-AT1G68650	AT1G68650	AT1G68650	6.55948	5	0.255517	7.01547	5	0.219493	0.399485	5.92782	3	0.115175	0.220102	6.9207	3	0.0744686	0.145047
AT5G40810-CYC12	AT5G40810	CYC12	27.3661	12	0.00684164	22.7354	6	0.000890111	0.00349276	5.23568	6	0.51396	0.708216	11.4849	6	0.0744971	0.145082
AT4G01935-AT4G01935	AT4G01935	AT4G01935	15.9743	12	0.192416	8.50382	6	0.203465	0.376879	3.12364	6	0.793177	0.94319	11.4848	6	0.0745003	0.145082
AT2G47980-SCC3	AT2G47980	SCC3	16.6642	12	0.162671	3.64706	6	0.724313	0.918257	8.34242	6	0.214074	0.363268	11.4778	6	0.0746852	0.145429
AT3G12030-AT3G12030	AT3G12030	AT3G12030	52.4233	12	5.21557e-07	34.0044	6	6.71419e-06	3.90081e-05	35.4322	6	3.55336e-06	1.71789e-05	11.4717	6	0.074847	0.14573
AT4G12300-CYP706A4	AT4G12300	CYP706A4	35.7578	12	0.000354346	22.8541	6	0.000846838	0.00333536	13.9917	6	0.0297288	0.0695719	11.4709	6	0.0748682	0.145758
AT5G20165-AT5G20165	AT5G20165	AT5G20165	93.0922	12	1.24345e-14	76.166	6	2.20934e-14	3.13602e-13	49.5888	6	5.68342e-09	3.57658e-08	11.4701	6	0.0748885	0.145784
AT5G11720-AT5G11720	AT5G11720	AT5G11720	12.7507	12	0.387418	3.63525	6	0.725897	0.919659	3.00755	6	0.807898	0.952844	11.4691	6	0.0749156	0.145823
AT5G28610-AT5G28610	AT5G28610	AT5G28610	13.3793	5	0.0200724	7.97581	4	0.0924682	0.200444	6.65441	3	0.0837679	0.168761	8.49817	4	0.0749428	0.145863
AT5G24655-LSU4	AT5G24655	LSU4	18.0639	9	0.034439	17.4924	5	0.00365464	0.0123087	11.5471	6	0.0728696	0.15008	11.4669	6	0.0749748	0.145912
AT1G64060-RBOHF	AT1G64060	RBOHF	24.4209	10	0.00655821	11.7897	5	0.0377865	0.0948912	16.5398	5	0.00546054	0.0155955	10.0083	5	0.0750002	0.145948
AT4G25450-ABCB28	AT4G25450	ABCB28	18.4288	12	0.103278	9.35154	6	0.154752	0.303705	6.21136	6	0.399935	0.589453	11.464	6	0.075053	0.146037
AT1G60440-PANK1	AT1G60440	PANK1	15.4384	12	0.218332	4.50375	6	0.608839	0.826416	6.35446	6	0.384676	0.572814	11.4582	6	0.0752075	0.146311
AT2G24220-ATPUP5	AT2G24220	ATPUP5	10.0932	8	0.258547	1.9211	4	0.750269	0.934944	3.31721	4	0.50621	0.700708	8.4895	4	0.0752061	0.146311
AT1G49820-MTK	AT1G49820	MTK	17.4744	12	0.132607	8.38439	6	0.211272	0.3877	6.89095	6	0.33105	0.510795	11.4573	6	0.0752316	0.146344
AT1G68890-PHYLLO	AT1G68890	PHYLLO	15.7673	12	0.20213	2.04908	6	0.91513	1	8.63329	6	0.195276	0.337984	11.4557	6	0.0752738	0.146413
AT5G18680-TULP11	AT5G18680	TULP11	23.1251	12	0.0266828	18.0244	6	0.00617161	0.0195768	4.26047	6	0.641474	0.826923	11.4532	6	0.0753409	0.14653
AT3G10110-TIM22-1	AT3G10110	TIM22-1	28.5422	12	0.00460506	19.3493	6	0.00361269	0.0121849	11.7047	6	0.0688915	0.143045	11.4517	6	0.0753807	0.146594
AT2G46310-CRF5	AT2G46310	CRF5	13.7046	12	0.319967	4.9305	6	0.552757	0.778685	2.27791	6	0.892448	1	11.4508	6	0.0754047	0.146627
AT1G02840-SR34	AT1G02840	SR34	77.0477	12	1.50431e-11	46.1745	6	2.73288e-08	2.16078e-07	64.2757	6	6.06359e-12	4.73678e-11	11.45	6	0.0754242	0.146651
AT2G37195-AT2G37195	AT2G37195	AT2G37195	21.9336	12	0.0382711	13.8354	6	0.0315297	0.0813766	6.96126	6	0.324445	0.503108	11.4495	6	0.0754395	0.146668
AT4G24840-AT4G24840	AT4G24840	AT4G24840	26.8865	12	0.00802311	5.10045	6	0.530995	0.759155	23.4767	6	0.000651569	0.00226533	11.4484	6	0.0754688	0.146711
AT3G54085-AT3G54085	AT3G54085	AT3G54085	35.4748	12	0.000393319	14.3354	6	0.0261064	0.069155	28.7123	6	6.89571e-05	0.000282822	11.4466	6	0.0755154	0.146788
AT3G25495	AT3G25495		17.1358	12	0.14456	2.14237	6	0.90615	1	11.3557	6	0.0779852	0.158828	11.446	6	0.0755333	0.146809
AT5G59420-ORP3C	AT5G59420	ORP3C	38.3545	12	0.00013435	18.5863	6	0.00492241	0.016061	29.5362	6	4.81459e-05	0.000201908	11.4448	6	0.0755643	0.146856
AT3G26440-AT3G26440	AT3G26440	AT3G26440	20.7233	12	0.0545816	3.55856	6	0.736163	0.926547	15.0748	6	0.0196831	0.0486683	11.4424	6	0.0756298	0.14697
AT2G38980	AT2G38980		34.5169	12	0.000558848	22.5054	6	0.000980244	0.00380541	14.4443	6	0.0250479	0.060079	11.441	6	0.0756658	0.147023
AT5G51370-AT5G51370	AT5G51370	AT5G51370	15.6486	12	0.207866	4.82735	6	0.56614	0.791569	7.56203	6	0.271977	0.439549	11.4408	6	0.0756713	0.147023
AT1G71490-PCMP-E67	AT1G71490	PCMP-E67	5.4095	3	0.144153	3.03418	2	0.21935	0.399345	6.21301	4	0.183796	0.322055	6.88406	3	0.0756864	0.147039
AT1G09010-EBM	AT1G09010	EBM	12.5332	12	0.403864	0.705603	6	0.994369	1	5.58075	6	0.471751	0.66613	11.439	6	0.0757203	0.147091
AT2G20920-AT2G20920	AT2G20920	AT2G20920	27.647	12	0.0062285	14.1476	6	0.0280298	0.0735302	18.5045	6	0.00508767	0.0146288	11.4376	6	0.0757572	0.14715
AT1G67280-AT1G67280	AT1G67280	AT1G67280	23.8268	12	0.0214726	8.52936	6	0.201827	0.374602	16.6013	6	0.0108658	0.0287963	11.4346	6	0.0758382	0.147288
AT4G31310-AT4G31310	AT4G31310	AT4G31310	19.2772	12	0.0820539	4.29438	6	0.636905	0.850672	13.1689	6	0.0404313	0.090825	11.4344	6	0.0758425	0.147288
AT3G25225	AT3G25225		12.7668	4	0.0124732	2.74736	2	0.253174	0.446726	10.1698	2	0.00618947	0.017427	5.1577	2	0.0758611	0.147311
AT1G66140-ZFP4	AT1G66140	ZFP4	47.8602	11	1.51201e-06	54.2743	6	6.49469e-10	6.0926e-09	11.7926	6	0.066759	0.139207	9.976	5	0.0759182	0.147394
AT4G17695-KAN3	AT4G17695	KAN3	7.39292	6	0.286033	2.82786	3	0.418935	0.646095	1.28449	4	0.864002	0.987841	6.87716	3	0.0759179	0.147394
AT1G15480-AT1G15480	AT1G15480	AT1G15480	28.6396	12	0.00445513	12.122	6	0.0593012	0.138291	20.6901	6	0.00208519	0.006541	11.4306	6	0.0759452	0.147433
AT1G18610-AT1G18610	AT1G18610	AT1G18610	23.3234	12	0.0251027	17.2026	6	0.0085669	0.0261001	5.32083	6	0.50337	0.698282	11.428	6	0.0760159	0.147557
AT1G75090-AT1G75090	AT1G75090	AT1G75090	27.9065	12	0.00570894	19.9738	6	0.00279934	0.00973243	11.0324	6	0.0873797	0.174817	11.4269	6	0.0760441	0.147598
AT1G54170-CID3	AT1G54170	CID3	16.8859	12	0.153942	4.03556	6	0.671864	0.878953	8.11868	6	0.229537	0.384428	11.4245	6	0.0761101	0.147713
AT2G28210-ATACA2	AT2G28210	ATACA2	28.6351	12	0.00446195	17.8754	6	0.00655112	0.0206332	11.5241	6	0.0734682	0.151133	11.4184	6	0.0762735	0.148016
AT2G01460-AT2G01460	AT2G01460	AT2G01460	19.3781	12	0.0798024	10.2729	6	0.11362	0.237607	6.91276	6	0.328991	0.508138	11.4153	6	0.0763577	0.148152
AT1G22710-SUC2	AT1G22710	SUC2	5.19513	3	0.158054	1.21835	4	0.875069	1	3.97954	2	0.136727	0.25365	5.14474	2	0.0763542	0.148152
AT1G13670-AT1G13670	AT1G13670	AT1G13670	2.68644	2	0.261004	NA	NA	NA	NA	NA	NA	NA	NA	5.14302	2	0.0764199	0.148259
AT1G59760-MTR4	AT1G59760	MTR4	19.7403	12	0.0721602	8.12288	6	0.229239	0.413162	9.91892	6	0.128108	0.240391	11.4122	6	0.0764412	0.148287
AT1G17145-AT1G17145	AT1G17145	AT1G17145	16.0116	12	0.190705	4.63474	6	0.591437	0.811722	8.95093	6	0.176357	0.31203	11.4107	6	0.0764828	0.148354
AT5G63950-CHR24	AT5G63950	CHR24	16.6698	12	0.162447	5.7822	6	0.448025	0.677786	6.39035	6	0.380911	0.568171	11.4087	6	0.0765367	0.148431
AT1G12380-AT1G12380	AT1G12380	AT1G12380	19.6218	8	0.0118659	4.2169	4	0.377447	0.600722	15.2294	4	0.00424834	0.0124525	9.9546	5	0.076532	0.148431
AT3G27280-PHB4	AT3G27280	PHB4	67.104	12	1.11068e-09	36.7894	6	1.93541e-06	1.22052e-05	59.9267	6	4.65797e-11	3.42305e-10	11.4063	6	0.0766032	0.148547
AT4G18830-OFP5	AT4G18830	OFP5	56.8829	9	5.32119e-09	50.2547	5	1.22906e-09	1.12497e-08	27.7275	5	4.11466e-05	0.000173836	11.4051	6	0.0766352	0.148595
AT1G79970-AT1G79970	AT1G79970	AT1G79970	25.9993	12	0.0107365	18.7351	6	0.0046352	0.0152225	7.27553	6	0.296117	0.469018	11.4044	6	0.0766545	0.148619
AT1G27510-EX2	AT1G27510	EX2	41.6966	12	3.74546e-05	38.7883	6	7.87502e-07	5.25674e-06	11.3423	6	0.0783555	0.159458	11.3993	6	0.0767932	0.148874
AT5G48450-sks3	AT5G48450	sks3	17.3136	12	0.138176	6.0432	6	0.418368	0.645409	8.61477	6	0.19643	0.339685	11.3987	6	0.0768086	0.148889
AT5G65360-HTR1	AT5G65360	HTR1	30.1449	12	0.00265553	16.6628	6	0.0106057	0.0314492	18.8174	6	0.00448334	0.0130704	11.3985	6	0.0768149	0.148889
AT1G01730-AT1G01730	AT1G01730	AT1G01730	46.7247	12	5.20212e-06	22.7854	6	0.000871634	0.00342408	36.5803	6	2.12568e-06	1.05752e-05	11.3978	6	0.0768331	0.148911
AT4G36390-AT4G36390	AT4G36390	AT4G36390	30.9343	12	0.002016	13.1054	6	0.0413925	0.102508	20.8833	6	0.00192534	0.00607898	11.3949	6	0.0769131	0.149052
AT1G62430-CDS1	AT1G62430	CDS1	27.1532	12	0.00734417	19.7674	6	0.00304603	0.0104725	7.21665	6	0.301276	0.474905	11.394	6	0.0769353	0.149078
AT5G20000-RPT6B	AT5G20000	RPT6B	21.4071	12	0.0447281	14.6334	6	0.0233078	0.0626697	6.69558	6	0.34992	0.532632	11.3938	6	0.0769409	0.149078
AT5G40200-DEGP9	AT5G40200	DEGP9	19.5258	12	0.0766039	5.35946	6	0.498602	0.729415	13.2299	6	0.0395269	0.0890688	11.3925	6	0.0769769	0.149121
AT4G28250-EXPB3	AT4G28250	EXPB3	13.7299	7	0.0561998	6.84518	6	0.335402	0.551264	11.6085	4	0.0205128	0.0504416	8.43215	4	0.0769708	0.149121
AT4G21590-ENDO3	AT4G21590	ENDO3	5.89491	4	0.207135	1.24161	2	0.537511	0.764917	3.05984	2	0.216553	0.366441	5.12811	2	0.076992	0.149136
AT5G63880-VPS20.1	AT5G63880	VPS20.1	46.7611	12	5.12716e-06	31.5987	6	1.94769e-05	0.000105681	28.8723	6	6.43171e-05	0.000264823	11.3897	6	0.0770534	0.149241
AT1G23180-AT1G23180	AT1G23180	AT1G23180	19.1475	12	0.0850295	8.64803	6	0.194362	0.363719	7.64317	6	0.265428	0.431438	11.3892	6	0.0770684	0.149257
AT4G12670-AT4G12670	AT4G12670	AT4G12670	19.0721	12	0.0868025	2.86526	6	0.825559	0.984255	13.749	6	0.0325688	0.0753146	11.3878	6	0.0771041	0.149312
AT5G64450-AT5G64450	AT5G64450	AT5G64450	46.8448	12	4.95916e-06	16.9069	6	0.00963148	0.0289177	39.028	6	7.06774e-07	3.70055e-06	11.3874	6	0.077116	0.149322
AT4G34430-CHB3	AT4G34430	CHB3	26.0791	12	0.0104608	6.37494	6	0.382525	0.606563	21.789	6	0.00132221	0.00434122	11.3865	6	0.0771422	0.149359
AT2G39580-AT2G39580	AT2G39580	AT2G39580	23.8156	12	0.0215477	14.7418	6	0.0223625	0.060568	7.56912	6	0.2714	0.438877	11.3785	6	0.0773592	0.149765
AT1G08510-FATB	AT1G08510	FATB	37.8629	12	0.000161689	23.6156	6	0.000614467	0.00249127	28.3139	6	8.19963e-05	0.000332163	11.3745	6	0.0774686	0.149963
AT3G13674-AT3G13674	AT3G13674	AT3G13674	22.0948	12	0.0364708	4.17835	6	0.652555	0.863667	16.6887	6	0.0104982	0.0279382	11.3729	6	0.0775134	0.150036
AT5G26749-AT5G26749	AT5G26749	AT5G26749	15.7926	12	0.200919	3.32106	6	0.767604	0.946902	7.42548	6	0.283283	0.453292	11.3713	6	0.0775555	0.150104
AT5G15025-AT5G15025	AT5G15025	AT5G15025	26.0567	12	0.0105374	11.9873	6	0.0622526	0.143886	15.5813	6	0.016187	0.04106	11.3705	6	0.0775786	0.150135
AT5G03490-UGT89A2	AT5G03490	UGT89A2	14.3172	12	0.280913	9.74911	6	0.135623	0.273592	2.91893	6	0.818952	0.960237	11.3659	6	0.0777048	0.150365
AT5G06000-EIF3G2	AT5G06000	EIF3G2	25.672	11	0.00725969	10.5493	5	0.0610852	0.141591	12.8471	6	0.0455298	0.100478	11.3641	6	0.0777551	0.150449
AT2G48160-AT2G48160	AT2G48160	AT2G48160	18.7812	12	0.0939476	4.02541	6	0.673237	0.879932	12.1795	6	0.0580828	0.123773	11.3553	6	0.0779971	0.150903
AT3G17970-OEP64	AT3G17970	OEP64	15.2068	12	0.230323	3.65201	6	0.723648	0.917801	8.02812	6	0.23605	0.393003	11.3519	6	0.0780901	0.151068
AT1G33760-ERF022	AT1G33760	ERF022	24.7692	12	0.0159555	9.10617	6	0.167695	0.323254	15.5182	6	0.0165876	0.0419296	11.3517	6	0.0780965	0.151068
AT5G23760-AT5G23760	AT5G23760	AT5G23760	53.8982	12	2.84946e-07	32.0307	6	1.6098e-05	8.83923e-05	41.1022	6	2.76446e-07	1.50775e-06	11.3466	6	0.0782368	0.151325
AT3G13060-ECT5	AT3G13060	ECT5	16.7243	12	0.160265	3.15263	6	0.789461	0.961188	8.93533	6	0.177248	0.313239	11.3451	6	0.0782783	0.151392
AT1G75200-TYW1	AT1G75200	TYW1	28.6839	12	0.00438854	9.63729	6	0.140781	0.281896	20.9979	6	0.00183621	0.00582111	11.3437	6	0.0783183	0.151455
AT2G34030-AT2G34030	AT2G34030	AT2G34030	11.8965	10	0.292044	2.74901	5	0.738612	0.927308	6.79703	6	0.340026	0.521436	9.89144	5	0.0783703	0.151542
AT2G25780-AT2G25780	AT2G25780	AT2G25780	15.9461	10	0.101185	5.68148	5	0.338456	0.554942	4.37219	5	0.497163	0.69227	11.338	6	0.0784739	0.151728
AT3G03720-CAT4	AT3G03720	CAT4	12.9167	12	0.375125	3.01984	6	0.806352	0.971498	3.63149	6	0.726401	0.894427	11.3374	6	0.078492	0.151749
AT3G09580-AT3G09580	AT3G09580	AT3G09580	20.625	12	0.0561484	9.20795	6	0.162216	0.314986	8.62914	6	0.195534	0.338375	11.3313	6	0.0786603	0.152061
AT5G67230-IRX14H	AT5G67230	IRX14H	34.5774	12	0.00054664	23.1704	6	0.000741359	0.00295521	17.8058	6	0.00673633	0.0188148	11.3306	6	0.0786818	0.152088
AT1G77640-ERF013	AT1G77640	ERF013	20.9127	12	0.0516735	8.57027	6	0.199227	0.370814	13.5045	6	0.0356881	0.0815965	11.3288	6	0.0787297	0.152167
AT4G23450-AIRP1	AT4G23450	AIRP1	19.0619	12	0.0870465	13.2347	6	0.0394566	0.0984527	5.12897	6	0.527381	0.722035	11.3254	6	0.078826	0.152339
AT5G52990-PHYL2.2	AT5G52990	PHYL2.2	15.1023	12	0.235887	5.23903	6	0.513541	0.743488	6.11525	6	0.410405	0.600443	11.3249	6	0.0788405	0.152341
AT1G80890-AT1G80890	AT1G80890	AT1G80890	27.518	12	0.00650331	14.6545	6	0.0231206	0.0622697	18.0461	6	0.00611811	0.0172676	11.3246	6	0.0788477	0.152341
AT3G13772-TMN7	AT3G13772	TMN7	37.8047	12	0.000165264	26.558	6	0.000175186	0.000796564	13.4257	6	0.0367519	0.0836656	11.3246	6	0.0788484	0.152341
AT4G13370-AT4G13370	AT4G13370	AT4G13370	18.7283	10	0.043852	11.5332	5	0.0417746	0.103272	11.4911	6	0.0743344	0.152697	9.87356	5	0.0788981	0.152423
AT3G19810-AT3G19810	AT3G19810	AT3G19810	19.1755	12	0.0843802	4.48334	6	0.611562	0.829099	14.1587	6	0.0279125	0.0660105	11.3222	6	0.0789152	0.152442
AT5G24670-AT5G24670	AT5G24670	AT5G24670	27.9802	12	0.00556901	19.4237	6	0.00350477	0.0118592	8.00093	6	0.238035	0.395549	11.3216	6	0.0789307	0.152458
AT4G22290-AT4G22290	AT4G22290	AT4G22290	32.2054	12	0.00128626	25.6505	6	0.000258607	0.00113504	12.6778	6	0.048448	0.105975	11.3129	6	0.0791754	0.152916
AT4G04920-MED16	AT4G04920	MED16	23.8159	12	0.0215456	12.6788	6	0.04843	0.116931	12.4228	6	0.053175	0.114566	11.3125	6	0.0791841	0.152919
AT2G27090-AT2G27090	AT2G27090	AT2G27090	12.8433	12	0.380532	3.88792	6	0.69184	0.893841	3.94592	6	0.683995	0.86201	11.3122	6	0.0791943	0.152925
AT1G52905-AT1G52905	AT1G52905	AT1G52905	13.7522	12	0.316809	10.1982	6	0.11655	0.241937	2.12481	6	0.907869	1	11.3113	6	0.0792175	0.152956
AT5G52880-AT5G52880	AT5G52880	AT5G52880	21.3881	12	0.0449787	11.6403	6	0.0704908	0.159846	9.22363	6	0.161387	0.290396	11.3086	6	0.0792941	0.15309
AT3G01450-AT3G01450	AT3G01450	AT3G01450	23.7153	12	0.022232	16.8948	6	0.00967785	0.0290363	7.64555	6	0.265238	0.431263	11.3084	6	0.0793013	0.15309
AT3G48820-SIA2	AT3G48820	SIA2	23.5951	12	0.0230783	8.78336	6	0.186133	0.350872	14.3998	6	0.0254755	0.0609658	11.308	6	0.0793101	0.153092
AT1G17750-PEPR2	AT1G17750	PEPR2	6.21929	4	0.183359	1.85502	2	0.395537	0.620927	2.33365	2	0.311354	0.48722	5.06753	2	0.0793598	0.153174
AT1G11390-AT1G11390	AT1G11390	AT1G11390	16.8239	12	0.156341	6.53689	6	0.365803	0.58648	8.66006	6	0.193618	0.33572	11.3049	6	0.0793969	0.153232
AT1G70070-ISE2	AT1G70070	ISE2	16.4443	12	0.171724	6.33912	6	0.386293	0.61061	6.72072	6	0.347449	0.529696	11.3039	6	0.0794252	0.15327
AT1G15700-ATPC2	AT1G15700	ATPC2	17.2888	12	0.139051	4.67713	6	0.585839	0.807398	9.69572	6	0.138065	0.255682	11.3037	6	0.0794309	0.15327
AT4G07825-AT4G07825	AT4G07825	AT4G07825	19.0943	12	0.0862768	5.43181	6	0.489736	0.720942	11.504	6	0.0739927	0.152078	11.3024	6	0.0794675	0.153326
AT3G53320-AT3G53320	AT3G53320	AT3G53320	16.7797	12	0.158072	3.23511	6	0.778812	0.954242	9.80423	6	0.133142	0.248201	11.3012	6	0.079502	0.153379
AT4G17610-AT4G17610	AT4G17610	AT4G17610	13.4571	12	0.336712	4.13633	6	0.658234	0.867683	3.55201	6	0.737038	0.902584	11.2993	6	0.0795544	0.153466
AT3G58670-PCO5	AT3G58670	PCO5	37.4789	12	0.000186761	31.4439	6	2.0852e-05	0.000112458	9.36904	6	0.153862	0.279339	11.2991	6	0.0795619	0.153466
AT4G14410-BHLH104	AT4G14410	BHLH104	33.1541	12	0.000915845	18.2455	6	0.00564715	0.0181394	21.2624	6	0.00164568	0.00526862	11.2987	6	0.0795726	0.153467
AT4G24590-AT4G24590	AT4G24590	AT4G24590	23.7961	12	0.0216789	11.7989	6	0.0666079	0.152351	12.4572	6	0.0525124	0.113452	11.2985	6	0.0795767	0.153467
AT4G28200-AT4G28200	AT4G28200	AT4G28200	32.9457	12	0.000987093	25.677	6	0.000255694	0.00112272	11.7637	6	0.067453	0.140445	11.2982	6	0.0795859	0.153471
AT3G18090-NRPD2B	AT3G18090	NRPD2B	17.3528	10	0.0669126	10.7505	6	0.096401	0.207161	3.48811	6	0.745551	0.908637	11.2934	6	0.0797209	0.15371
AT4G25390-AT4G25390	AT4G25390	AT4G25390	25.0576	12	0.0145522	18.6841	6	0.00473177	0.0155011	3.37015	6	0.761158	0.920705	11.2931	6	0.0797304	0.15371
AT3G58590-AT3G58590	AT3G58590	AT3G58590	16.6991	12	0.161271	5.11362	6	0.529326	0.757354	6.37804	6	0.3822	0.569649	11.293	6	0.0797322	0.15371
AT1G61670-AT1G61670	AT1G61670	AT1G61670	15.926	12	0.194648	3.31715	6	0.768116	0.94711	9.67083	6	0.139216	0.257419	11.2924	6	0.0797483	0.153727
AT1G06230-GTE4	AT1G06230	GTE4	20.7477	12	0.0541993	4.53956	6	0.604068	0.822267	15.7028	6	0.015441	0.0394001	11.2912	6	0.0797835	0.153781
AT4G35440-CLC-E	AT4G35440	CLC-E	15.6875	12	0.205971	6.88674	6	0.331449	0.546938	4.54206	6	0.603736	0.794261	11.2888	6	0.079851	0.153897
AT2G22540-SVP	AT2G22540	SVP	67.8179	12	8.18101e-10	58.2709	6	1.0098e-10	1.02717e-09	35.5861	6	3.31711e-06	1.60847e-05	11.287	6	0.0798998	0.153977
AT1G50640-ERF3	AT1G50640	ERF3	51.0404	12	9.16326e-07	25.9969	6	0.000222935	0.000991048	37.9905	6	1.12819e-06	5.79468e-06	11.2849	6	0.0799598	0.154075
AT2G34630-SPS3	AT2G34630	SPS3	18.3363	12	0.105855	2.49121	6	0.86945	1	16.5095	6	0.0112656	0.0297671	11.2847	6	0.0799652	0.154075
AT4G09720-ATRABG3A	AT4G09720	ATRABG3A	35.4598	12	0.0003955	23.6626	6	0.000602379	0.00244555	16.5744	6	0.0109814	0.0290882	11.2831	6	0.0800113	0.15415
AT4G15430-AT4G15430	AT4G15430	AT4G15430	8.04558	4	0.0899226	2.87255	2	0.237812	0.425705	3.73659	2	0.154387	0.280144	5.05045	2	0.0800403	0.154192
AT4G18140-SSP4b	AT4G18140	SSP4b	25.8261	12	0.0113584	13.8292	6	0.0316035	0.0815071	13.7586	6	0.0324522	0.0750944	11.2809	6	0.0800734	0.154241
AT1G21360-GLTP2	AT1G21360	GLTP2	14.0687	8	0.0799933	9.11928	4	0.0581861	0.136146	5.60558	5	0.346507	0.528566	8.33365	4	0.0800931	0.154265
AT1G25260-AT1G25260	AT1G25260	AT1G25260	47.2311	12	4.25103e-06	43.5257	6	9.17877e-08	6.85792e-07	11.8553	6	0.0652751	0.136545	11.2788	6	0.0801337	0.154329
AT2G31440-AT2G31440	AT2G31440	AT2G31440	40.6498	12	5.60642e-05	18.098	6	0.00599187	0.0190618	34.2921	6	5.90772e-06	2.79017e-05	11.2784	6	0.080143	0.154333
AT5G34930-AT5G34930	AT5G34930	AT5G34930	17.1	12	0.145874	7.03037	6	0.318048	0.530382	5.24016	6	0.5134	0.707606	11.278	6	0.0801552	0.154336
AT4G27610-AT4G27610	AT4G27610	AT4G27610	14.6912	12	0.258759	7.47306	6	0.279302	0.480577	2.06641	6	0.913491	1	11.2779	6	0.0801592	0.154336
AT1G05200-GLR3.4	AT1G05200	GLR3.4	14.7907	8	0.0633457	6.27662	5	0.280225	0.48189	10.1055	4	0.0386878	0.0873834	8.32735	4	0.0802967	0.154587
AT3G05410-PPD7	AT3G05410	PPD7	18.4584	12	0.102463	11.3503	6	0.0781336	0.174183	1.9538	6	0.923898	1	11.2702	6	0.0803751	0.154724
AT1G31650-ROPGEF14	AT1G31650	ROPGEF14	14.1195	8	0.0787032	9.28135	5	0.0983546	0.210481	7.30204	5	0.199129	0.343354	8.32205	4	0.0804683	0.154889
AT5G01800-AT5G01800	AT5G01800	AT5G01800	109.156	12	0	73.7801	6	6.83897e-14	9.31292e-13	85.0991	6	3.33067e-16	3.35279e-15	11.26	6	0.080665	0.155253
AT4G09640-AT4G09640	AT4G09640	AT4G09640	14.9529	12	0.24402	2.72632	6	0.842328	0.993641	7.52592	6	0.274932	0.443296	11.257	6	0.0807514	0.155406
AT5G57160-LIG4	AT5G57160	LIG4	9.32808	6	0.155951	2.71462	3	0.437749	0.66661	3.65425	3	0.301301	0.474909	6.73671	3	0.0807804	0.155447
AT1G51560-AT1G51560	AT1G51560	AT1G51560	24.9301	12	0.0151578	10.8842	6	0.0920212	0.199721	13.3899	6	0.0372459	0.0846438	11.254	6	0.0808351	0.155538
AT1G12730-AT1G12730	AT1G12730	AT1G12730	15.3568	12	0.222503	3.60063	6	0.730537	0.922712	9.86688	6	0.130371	0.243747	11.2526	6	0.0808764	0.155604
AT2G34590-E1-BETA-2	AT2G34590	E1-BETA-2	100.051	12	5.55112e-16	89.3886	6	0	0	60.3888	6	3.75241e-11	2.77499e-10	11.2517	6	0.0809016	0.155634
AT1G50380-AT1G50380	AT1G50380	AT1G50380	19.2033	12	0.0837379	9.05974	6	0.170246	0.327206	9.71393	6	0.137228	0.254399	11.2515	6	0.0809071	0.155634
AT2G13665-AT2G13665	AT2G13665	AT2G13665	31.7397	12	0.00151764	19.9304	6	0.00284955	0.00988585	12.7165	6	0.0477662	0.104712	11.2499	6	0.080954	0.15571
AT2G36780-UGT73C3	AT2G36780	UGT73C3	34.2298	12	0.000620486	18.278	6	0.00557367	0.0179362	20.9815	6	0.00184868	0.00585608	11.2467	6	0.0810457	0.155868
AT1G69400-BUB3.3	AT1G69400	BUB3.3	21.7088	12	0.0409161	14.167	6	0.0278253	0.0730575	6.42881	6	0.376906	0.563791	11.2465	6	0.0810505	0.155868
AT1G26210-ATSOFL1	AT1G26210	ATSOFL1	40.4028	12	6.16354e-05	21.461	6	0.00151547	0.00563747	26.9575	6	0.000147489	0.000573036	11.2449	6	0.081095	0.155939
AT2G43510-ATTI1	AT2G43510	ATTI1	100.166	12	5.55112e-16	60.7122	6	3.22522e-11	3.43985e-10	82.1654	6	1.22125e-15	1.19288e-14	11.2415	6	0.0811923	0.156112
AT1G62860	AT1G62860		11.4471	10	0.323759	6.75797	5	0.239271	0.427593	1.36015	5	0.928623	1	9.79631	5	0.0812167	0.156144
AT5G59290-UXS3	AT5G59290	UXS3	38.3633	12	0.000133904	18.6509	6	0.00479565	0.0156884	26.7435	6	0.000161739	0.000624688	11.24	6	0.0812367	0.156164
AT5G60760-AT5G60760	AT5G60760	AT5G60760	17.4154	12	0.134628	10.0791	6	0.121358	0.249952	3.18738	6	0.784987	0.937048	11.2398	6	0.0812418	0.156164
AT1G13450-GT-1	AT1G13450	GT-1	22.0084	12	0.0374261	8.48106	6	0.204934	0.378783	14.4892	6	0.0246238	0.0592169	11.2355	6	0.0813657	0.156388
AT4G13590-PAM71-HL	AT4G13590	PAM71-HL	28.6099	12	0.00450038	17.228	6	0.00848076	0.0258788	12.5165	6	0.0513889	0.111333	11.2332	6	0.081432	0.156501
AT4G17740-CTPA2	AT4G17740	CTPA2	28.1826	12	0.00520166	16.7821	6	0.0101184	0.0301695	12.9924	6	0.0431571	0.0959366	11.2303	6	0.0815136	0.156644
AT4G25515-SLK3	AT4G25515	SLK3	13.106	12	0.361383	3.51623	6	0.741809	0.929607	4.31637	6	0.633946	0.820581	11.2281	6	0.0815779	0.156753
AT5G18940-AT5G18940	AT5G18940	AT5G18940	29.1648	12	0.00372396	10.2686	6	0.113788	0.237771	23.6404	6	0.000608048	0.00212348	11.2278	6	0.0815869	0.156756
AT1G63470-AHL5	AT1G63470	AHL5	19.1718	12	0.0844666	7.6599	6	0.264093	0.461174	9.43318	6	0.150642	0.27439	11.2262	6	0.0816318	0.156798
AT5G51980-AT5G51980	AT5G51980	AT5G51980	41.3736	12	4.24326e-05	17.3689	6	0.00801891	0.0246476	33.9833	6	6.77755e-06	3.17678e-05	11.2261	6	0.0816335	0.156798
AT1G31190-IMPL1	AT1G31190	IMPL1	16.8171	12	0.15661	9.18614	6	0.163377	0.316891	3.42723	6	0.753625	0.915324	11.226	6	0.0816386	0.156798
AT5G44635-MCM6	AT5G44635	MCM6	19.557	10	0.033732	22.4537	6	0.00100169	0.00388224	3.94765	5	0.556977	0.750749	9.78314	5	0.0816185	0.156798
AT1G47720-OSB1	AT1G47720	OSB1	14.1836	12	0.289141	4.43283	6	0.618315	0.83509	5.06787	6	0.535138	0.729054	11.225	6	0.081668	0.156841
AT3G47680-AT3G47680	AT3G47680	AT3G47680	10.4568	10	0.401367	3.13918	5	0.678539	0.884396	2.05251	5	0.841833	0.974591	9.78112	5	0.0816801	0.15685
AT2G20540-PCMP-E78	AT2G20540	PCMP-E78	18.1611	10	0.0523069	5.20661	5	0.391189	0.615905	10.942	5	0.0525423	0.113487	11.2221	6	0.0817511	0.156972
AT5G27720-LSM4	AT5G27720	LSM4	60.4159	12	1.89553e-08	36.7231	6	1.99382e-06	1.2566e-05	43.5313	6	9.15503e-08	5.25149e-07	11.2207	6	0.081791	0.157026
AT5G48840-PANC	AT5G48840	PANC	20.6188	12	0.0562495	10.6764	6	0.0989075	0.211365	7.76897	6	0.255523	0.418437	11.2203	6	0.0818019	0.157026
AT3G20130-CYP705A22	AT3G20130	CYP705A22	17.3623	10	0.0667214	18.0709	6	0.00605739	0.0192492	7.29972	5	0.199287	0.34357	9.77725	5	0.0817985	0.157026
AT4G17810-AT4G17810	AT4G17810	AT4G17810	18.5237	12	0.100689	6.07315	6	0.415045	0.641409	9.27106	6	0.158898	0.286702	11.2198	6	0.0818169	0.157041
AT4G32280-IAA29	AT4G32280	IAA29	4.51274	2	0.10473	22.5555	6	0.000959892	0.00373801	3.7477	2	0.153531	0.27881	5.00362	2	0.0819367	0.157257
AT4G38120-AT4G38120	AT4G38120	AT4G38120	13.1098	12	0.361109	5.7014	6	0.457456	0.687129	2.86603	6	0.825464	0.96369	11.2129	6	0.0820148	0.157392
AT5G03350-LLP	AT5G03350	LLP	20.5245	12	0.0577917	7.7533	6	0.25674	0.451581	11.4431	6	0.0756104	0.154889	11.212	6	0.0820403	0.157427
AT5G05830-AT5G05830	AT5G05830	AT5G05830	43.5309	11	8.77676e-06	36.0258	6	2.72501e-06	1.67834e-05	23.3755	6	0.000679987	0.00235674	11.206	6	0.082215	0.157747
AT3G29290-EMB2076	AT3G29290	EMB2076	25.0625	12	0.0145294	6.98297	6	0.322425	0.536035	20.9744	6	0.00185413	0.00587085	11.2057	6	0.082222	0.157747
AT2G35790-AT2G35790	AT2G35790	AT2G35790	46.9427	12	4.7694e-06	24.7404	6	0.000381377	0.00161739	37.9791	6	1.13398e-06	5.82159e-06	11.1997	6	0.0823981	0.15807
AT3G15510-NAC056	AT3G15510	NAC056	5.68995	3	0.127709	5.82176	2	0.0544278	0.128861	0.460609	2	0.794292	0.944079	4.99211	2	0.0824093	0.158077
AT1G80230-COX5B-2	AT1G80230	COX5B-2	49.1518	12	1.96761e-06	25.9761	6	0.000224935	0.000999305	36.4159	6	2.28818e-06	1.13301e-05	11.1982	6	0.0824393	0.15812
AT3G23790-AAE16	AT3G23790	AAE16	29.1128	12	0.00379086	12.5488	6	0.0507885	0.121596	20.0193	6	0.00274762	0.00840076	11.1968	6	0.0824822	0.158188
AT5G03440-AT5G03440	AT5G03440	AT5G03440	30.3901	12	0.00243845	18.3181	6	0.00548454	0.0176817	15.0845	6	0.0196094	0.0485033	11.1963	6	0.0824963	0.158201
AT4G32710-PERK14	AT4G32710	PERK14	19.217	12	0.0834248	9.1175	6	0.167077	0.322348	6.07628	6	0.4147	0.60491	11.1954	6	0.0825204	0.158233
AT4G35460-NTR1	AT4G35460	NTR1	36.2595	12	0.000294287	28.1554	6	8.78369e-05	0.000422634	13.0618	6	0.0420644	0.0939029	11.1925	6	0.0826051	0.158381
AT5G01542-AT5G01542	AT5G01542	AT5G01542	11.2978	8	0.185388	0.913204	4	0.922659	1	5.30933	4	0.257005	0.420374	8.25659	4	0.0826185	0.158392
AT1G10990-AT1G10990	AT1G10990	AT1G10990	20.066	4	0.00048464	6.30103	2	0.0428301	0.105486	19.3525	2	6.27553e-05	0.000258797	4.98669	2	0.0826329	0.158405
AT1G78030-AT1G78030	AT1G78030	AT1G78030	12.0704	10	0.280372	4.68447	5	0.455587	0.685165	4.06333	5	0.540334	0.734045	11.1884	6	0.0827241	0.158554
AT3G16700-FAHD2	AT3G16700	FAHD2	17.0368	12	0.148218	6.74988	6	0.344599	0.562296	6.57771	6	0.36167	0.545945	11.1884	6	0.0827254	0.158554
AT5G38600-AT5G38600	AT5G38600	AT5G38600	21.1118	12	0.0487671	12.8207	6	0.0459737	0.11192	8.3849	6	0.211238	0.359643	11.1876	6	0.0827498	0.158582
AT1G17510-AT1G17510	AT1G17510	AT1G17510	39.8094	12	7.73386e-05	15.8565	6	0.0145454	0.0413986	34.7964	6	4.71902e-06	2.25249e-05	11.1874	6	0.0827551	0.158582
AT3G56760-CRK7	AT3G56760	CRK7	13.4328	12	0.338382	4.20685	6	0.648707	0.860337	2.97526	6	0.811946	0.955708	11.1861	6	0.0827923	0.158639
AT1G51820-AT1G51820	AT1G51820	AT1G51820	17.0264	12	0.148609	5.4208	6	0.49108	0.722214	7.82555	6	0.251165	0.412551	11.1856	6	0.0828061	0.158651
AT4G17830-AT4G17830	AT4G17830	AT4G17830	17.9342	12	0.117703	7.87973	6	0.247048	0.438261	8.49851	6	0.203807	0.349523	11.1851	6	0.0828222	0.158663
AT3G61415-ASK21	AT3G61415	ASK21	20.7433	12	0.0542682	7.62469	6	0.266909	0.464899	13.064	6	0.0420302	0.0938464	11.1849	6	0.0828276	0.158663
AT5G13460-IQD11	AT5G13460	IQD11	15.2815	12	0.226401	5.82877	6	0.442643	0.671907	5.17981	6	0.520967	0.715345	11.1719	6	0.0832073	0.159376
AT5G07670-AT5G07670	AT5G07670	AT5G07670	17.5262	12	0.130853	5.9119	6	0.433132	0.661609	8.50683	6	0.203271	0.3488	11.1716	6	0.0832166	0.15938
AT2G40475-AT2G40475	AT2G40475	AT2G40475	18.9519	11	0.0619617	5.60227	6	0.469183	0.70006	12.203	6	0.0575908	0.122837	11.1704	6	0.0832508	0.159431
AT1G10890-AT1G10890	AT1G10890	AT1G10890	17.532	12	0.130657	3.39149	6	0.758346	0.941132	10.9921	6	0.0886199	0.176879	11.1672	6	0.0833429	0.159578
AT4G28430-RTNLB18	AT4G28430	RTNLB18	12.221	6	0.0572155	10.5149	4	0.0325927	0.0837209	3.73226	3	0.291864	0.463981	6.66605	3	0.0833391	0.159578
AT5G13050-5FCL	AT5G13050	5FCL	18.3472	12	0.105548	10.3012	6	0.112529	0.235771	6.62851	6	0.356572	0.540126	11.1589	6	0.0835881	0.160025
AT1G08130-LIG1	AT1G08130	LIG1	24.9331	12	0.0151431	8.41294	6	0.209384	0.385172	18.5309	6	0.00503372	0.0144964	11.1588	6	0.0835915	0.160025
AT3G23690-BHLH77	AT3G23690	BHLH77	24.651	12	0.0165663	9.50514	6	0.147099	0.291833	17.573	6	0.00739267	0.0204735	11.1573	6	0.0836344	0.160093
AT1G54290-AT1G54290	AT1G54290	AT1G54290	89.0857	12	7.41629e-14	51.3999	6	2.46177e-09	2.18321e-08	74.8378	6	4.14113e-14	3.72702e-13	11.1567	6	0.0836538	0.160115
AT3G48210-SPC25	AT3G48210	SPC25	19.5877	12	0.0752985	6.07209	6	0.415164	0.641498	12.1447	6	0.0588173	0.125073	11.1541	6	0.0837282	0.160243
AT2G41880-GK-1	AT2G41880	GK-1	22.3119	12	0.0341689	5.78853	6	0.447292	0.677064	17.1808	6	0.00864122	0.0234888	11.1527	6	0.0837716	0.160306
AT3G47360-HSD3	AT3G47360	HSD3	11.9058	8	0.155457	1.01187	4	0.907991	1	8.78309	4	0.0667559	0.139207	8.22199	4	0.0837765	0.160306
AT5G23590-AT5G23590	AT5G23590	AT5G23590	44.0583	12	1.49262e-05	26.4812	6	0.000181068	0.000821894	33.139	6	9.85951e-06	4.51882e-05	11.1521	6	0.0837886	0.160315
AT2G45690-PEX16	AT2G45690	PEX16	22.4309	12	0.0329646	11.4517	6	0.0753786	0.169113	12.685	6	0.0483193	0.105759	11.1498	6	0.0838541	0.160425
AT5G13950-AT5G13950	AT5G13950	AT5G13950	20.0498	12	0.0661496	13.9557	6	0.0301345	0.0782925	3.08644	6	0.797922	0.94622	11.1496	6	0.0838614	0.160425
AT4G28050-TET7	AT4G28050	TET7	83.5528	12	8.63087e-13	57.9374	6	1.17988e-10	1.19385e-09	67.7954	6	1.15707e-12	9.51349e-12	11.1492	6	0.0838741	0.160435
AT2G16790-AT2G16790	AT2G16790	AT2G16790	16.2182	5	0.00624791	11.501	6	0.0740728	0.166626	9.02721	3	0.0289313	0.0680305	6.65084	3	0.0838999	0.16047
AT1G62930-AT1G62930	AT1G62930	AT1G62930	19.6551	12	0.0738982	9.34811	6	0.154926	0.303935	7.88814	6	0.246413	0.406171	11.1476	6	0.0839208	0.160495
AT1G72800-AT1G72800	AT1G72800	AT1G72800	14.8269	12	0.251037	4.11974	6	0.660476	0.869661	7.05148	6	0.316113	0.492787	11.147	6	0.0839375	0.160513
AT3G44670-AT3G44670	AT3G44670	AT3G44670	17.3219	12	0.137885	7.29085	6	0.294785	0.500605	7.45468	6	0.280835	0.450241	11.1444	6	0.0840151	0.160646
AT5G08335-ICMTB	AT5G08335	ICMTB	17.2664	12	0.139848	7.37627	6	0.287447	0.491306	6.32378	6	0.387914	0.576616	11.1411	6	0.0841116	0.160816
AT1G12430-ARK3	AT1G12430	ARK3	45.6585	12	7.94375e-06	22.5103	6	0.000978238	0.00379832	33.0542	6	1.02369e-05	4.68058e-05	11.1403	6	0.0841373	0.160836
AT5G58370-AT5G58370	AT5G58370	AT5G58370	17.2878	12	0.139089	9.78748	6	0.133892	0.270851	5.1875	6	0.519999	0.714548	11.14	6	0.0841445	0.160836
AT1G52520-FRS6	AT1G52520	FRS6	13.3281	12	0.345652	3.31933	6	0.76783	0.946909	5.07739	6	0.533927	0.728157	11.1395	6	0.0841595	0.160836
AT4G34050-CCoAOMT1	AT4G34050	CCoAOMT1	107.564	12	0	66.1982	6	2.45504e-12	2.89812e-11	71.5313	6	1.98286e-13	1.70657e-12	11.1395	6	0.0841598	0.160836
AT4G16900-AT4G16900	AT4G16900	AT4G16900	10.4365	4	0.0336834	2.02886	2	0.36261	0.582998	9.2773	2	0.00967075	0.025979	4.95031	2	0.0841499	0.160836
AT1G36070-AT1G36070	AT1G36070	AT1G36070	22.8134	12	0.0293529	4.28034	6	0.638797	0.852239	19.7013	6	0.00312947	0.00945032	11.1372	6	0.0842261	0.160948
AT3G60410-AT3G60410	AT3G60410	AT3G60410	23.1045	12	0.026852	8.67187	6	0.19289	0.361671	16.3143	6	0.0121627	0.0318845	11.1368	6	0.0842405	0.160961
AT2G21640-AT2G21640	AT2G21640	AT2G21640	41.608	12	3.87594e-05	34.0666	6	6.53099e-06	3.8017e-05	13.2244	6	0.0396078	0.0892319	11.1337	6	0.0843299	0.161117
AT1G74170-AtRLP13	AT1G74170	AtRLP13	13.1323	12	0.359497	0.521779	6	0.997563	1	6.80628	6	0.339135	0.520334	11.1303	6	0.0844313	0.161296
AT3G08890-AT3G08890	AT3G08890	AT3G08890	31.7907	12	0.00149048	21.1895	6	0.00169615	0.00621756	17.8624	6	0.00658555	0.0184485	11.1287	6	0.0844799	0.161374
AT2G27590-AT2G27590	AT2G27590	AT2G27590	15.8829	12	0.196657	10.2555	6	0.114295	0.238547	3.89879	6	0.690371	0.866556	11.1267	6	0.0845397	0.161474
AT5G66250-AT5G66250	AT5G66250	AT5G66250	5.2426	4	0.263299	1.31128	2	0.519109	0.748659	1.20445	2	0.547593	0.741896	4.94063	2	0.0845581	0.161495
AT1G52830-IAA6	AT1G52830	IAA6	17.2148	12	0.141693	9.81991	6	0.132444	0.268384	3.92748	6	0.686489	0.863704	11.1219	6	0.0846803	0.161713
AT3G47830-AT3G47830	AT3G47830	AT3G47830	18.3388	12	0.105785	5.61876	6	0.467221	0.697856	8.92631	6	0.177765	0.314047	11.1199	6	0.0847407	0.161814
AT1G52825-AT1G52825	AT1G52825	AT1G52825	25.5318	12	0.0124945	8.93621	6	0.177198	0.337586	19.8063	6	0.00299793	0.00909481	11.1194	6	0.0847564	0.161829
AT1G56020-AT1G56020	AT1G56020	AT1G56020	12.5168	10	0.251958	2.77877	5	0.734046	0.925318	3.84852	5	0.571425	0.764792	11.1184	6	0.0847856	0.16187
AT4G03510-RMA1	AT4G03510	RMA1	66.1016	12	1.70463e-09	43.4391	6	9.54853e-08	7.11404e-07	48.3843	6	9.90069e-09	6.11723e-08	11.1137	6	0.0849259	0.162124
AT5G48360-FH9	AT5G48360	FH9	14.1042	10	0.168293	4.1886	6	0.651171	0.862629	6.26951	6	0.393686	0.583139	11.1126	6	0.0849572	0.162155
AT5G07320-AT5G07320	AT5G07320	AT5G07320	23.6576	12	0.0226343	8.60777	6	0.196868	0.367433	15.8012	6	0.0148615	0.0380551	11.1126	6	0.0849576	0.162155
AT4G16580-AT4G16580	AT4G16580	AT4G16580	18.9566	12	0.0895813	12.6573	6	0.0488129	0.117748	3.90992	6	0.688866	0.865509	11.1123	6	0.0849678	0.16216
AT5G59350-AT5G59350	AT5G59350	AT5G59350	21.415	12	0.044624	7.15082	6	0.307125	0.516986	12.7035	6	0.0479934	0.105112	11.1104	6	0.0850249	0.162254
AT3G62190-AT3G62190	AT3G62190	AT3G62190	57.4743	12	6.48881e-08	42.6076	6	1.39467e-07	1.01754e-06	33.8087	6	7.32443e-06	3.41488e-05	11.109	6	0.0850657	0.162313
AT5G05230-PUB62	AT5G05230	PUB62	21.0716	12	0.0493413	14.9377	6	0.020747	0.0566798	4.39713	6	0.623098	0.810577	11.1088	6	0.0850713	0.162313
AT2G46620-AT2G46620	AT2G46620	AT2G46620	18.886	12	0.0913174	7.53328	6	0.274328	0.474571	9.68122	6	0.138734	0.256651	11.1065	6	0.0851393	0.162428
AT4G11970-AT4G11970	AT4G11970	AT4G11970	23.0045	12	0.0276881	4.15398	6	0.655848	0.865738	20.8093	6	0.0019851	0.00624892	11.1058	6	0.0851605	0.162442
AT4G16800-AT4G16800	AT4G16800	AT4G16800	18.9035	12	0.0908829	9.43605	6	0.150499	0.297099	6.69444	6	0.350032	0.532747	11.1058	6	0.0851622	0.162442
AT5G52040-ATRSP41	AT5G52040	ATRSP41	59.1429	12	3.23319e-08	41.1367	6	2.72158e-07	1.91865e-06	41.7113	6	2.09661e-07	1.15971e-06	11.1052	6	0.0851797	0.162461
AT2G04790-AT2G04790	AT2G04790	AT2G04790	18.1524	12	0.111141	6.41627	6	0.378208	0.601554	7.51123	6	0.276141	0.444837	11.1048	6	0.0851916	0.162468
AT3G16180-NPF1.1	AT3G16180	NPF1.1	24.0521	12	0.0200115	7.21944	6	0.301029	0.509029	19.1771	6	0.00387483	0.0114613	11.1045	6	0.0851988	0.162468
AT2G19572-AT2G19572	AT2G19572	AT2G19572	25.156	12	0.0141007	14.1979	6	0.0275015	0.0723693	15.2925	6	0.0180999	0.0453444	11.0971	6	0.085422	0.162879
AT2G22000-PEP6	AT2G22000	PEP6	5.28669	4	0.259125	10.6824	6	0.0987027	0.211012	3.99384	2	0.135753	0.252192	4.91737	2	0.0855472	0.163103
AT2G42350-ATL40	AT2G42350	ATL40	45.1731	12	9.62439e-06	19.9701	6	0.00280353	0.0097454	33.6984	6	7.69217e-06	3.57683e-05	11.091	6	0.0856043	0.163197
AT1G64105-ANAC027	AT1G64105	ANAC027	23.1244	12	0.026688	13.6687	6	0.033564	0.085767	10.6338	6	0.100377	0.196419	11.0894	6	0.0856533	0.163276
AT3G54480-SKIP5	AT3G54480	SKIP5	30.6778	12	0.00220544	19.1797	6	0.00387065	0.0129655	17.4481	6	0.00777025	0.0213896	11.0857	6	0.0857629	0.163455
AT2G37420-KIN5B	AT2G37420	KIN5B	7.11999	2	0.0284389	8.3692	2	0.0152283	0.0431789	5.99152	2	0.0499987	0.108791	9.6508	5	0.0857563	0.163455
AT2G37050-AT2G37050	AT2G37050	AT2G37050	18.4054	12	0.103923	5.70263	6	0.457312	0.68696	11.0427	6	0.0870666	0.17429	11.0841	6	0.085813	0.163536
AT4TE21055	AT4TE21055		5.89227	4	0.207339	1.207	2	0.546894	0.773731	2.67968	2	0.261888	0.426572	4.91055	2	0.0858396	0.163572
AT4G07070-AT4G07070	AT4G07070	AT4G07070	13.4019	12	0.340519	4.65768	6	0.588405	0.809244	4.73025	6	0.578847	0.771344	11.0818	6	0.0858798	0.163634
AT5G14545-MIR398B	AT5G14545	MIR398B	14.9951	12	0.241704	2.16254	6	0.90416	1	6.20743	6	0.40036	0.589872	11.0797	6	0.0859431	0.16374
AT1G71070-AT1G71070	AT1G71070	AT1G71070	19.3733	12	0.079908	3.42487	6	0.753937	0.937683	14.9692	6	0.020498	0.0504229	11.0764	6	0.0860436	0.163905
AT3G10390-FLD	AT3G10390	FLD	16.2749	12	0.178967	8.03634	6	0.235453	0.422307	4.19278	6	0.650606	0.835235	11.0763	6	0.0860452	0.163905
AT5G20320-DCL4	AT5G20320	DCL4	14.8688	12	0.248688	8.60509	6	0.197036	0.367648	3.55877	6	0.736134	0.902194	11.0731	6	0.0861423	0.164075
AT1G29980-AT1G29980	AT1G29980	AT1G29980	9.70048	6	0.137845	7.83312	6	0.250586	0.443086	5.106	4	0.276594	0.445327	6.58988	3	0.0861843	0.16414
AT4G15765-AT4G15765	AT4G15765	AT4G15765	38.8791	12	0.000110169	20.3096	6	0.00243889	0.00860256	26.0357	6	0.000219255	0.000826235	11.0706	6	0.0862185	0.16419
AT5G02555-AT5G02555	AT5G02555	AT5G02555	20.5476	12	0.0574113	8.07251	6	0.232839	0.418472	8.67199	6	0.192883	0.334749	11.0671	6	0.086325	0.164378
AT3G24820-AT3G24820	AT3G24820	AT3G24820	15.4249	12	0.21902	3.04697	6	0.802929	0.969079	9.93428	6	0.127447	0.239406	11.0655	6	0.0863721	0.164453
AT1G24145-AT1G24145	AT1G24145	AT1G24145	19.4532	10	0.0348697	28.2405	6	8.46502e-05	0.000408298	29.8583	6	4.18225e-05	0.000176514	11.0616	6	0.0864903	0.164663
AT3G57420-STL2	AT3G57420	STL2	34.0207	12	0.000669494	9.79792	6	0.133424	0.270034	31.5131	6	2.02255e-05	8.93921e-05	11.0583	6	0.08659	0.164838
AT5G38720-AT5G38720	AT5G38720	AT5G38720	22.549	12	0.031808	10.5688	6	0.102654	0.217957	11.1817	6	0.0829209	0.167327	11.0575	6	0.0866152	0.164869
AT4G19520-AT4G19520	AT4G19520	AT4G19520	56.909	12	8.20902e-08	18.2677	6	0.00559691	0.0179973	54.1026	6	7.0339e-10	4.77901e-09	11.0573	6	0.0866218	0.164869
AT3G26935-PAT07	AT3G26935	PAT07	37.5097	12	0.000184621	17.1444	6	0.00876707	0.0266446	28.4576	6	7.70325e-05	0.000313381	11.0567	6	0.0866406	0.16489
AT1G04520-CRRSP3	AT1G04520	CRRSP3	24.2641	12	0.018722	7.13504	6	0.308539	0.518663	18.3073	6	0.00550841	0.0157131	11.051	6	0.086814	0.165205
AT4G25870-AT4G25870	AT4G25870	AT4G25870	16.4547	11	0.125071	11.6199	6	0.0710055	0.160806	6.16632	6	0.404819	0.594685	11.0489	6	0.0868776	0.165311
AT1G06910-TRFL7	AT1G06910	TRFL7	18.5297	12	0.100529	8.54256	6	0.200985	0.373367	9.36584	6	0.154025	0.279562	11.0467	6	0.086943	0.165406
AT5G01930-MAN6	AT5G01930	MAN6	9.68501	4	0.0460814	9.61303	2	0.0081763	0.0250912	1.51293	2	0.469322	0.663722	4.88512	2	0.086938	0.165406
AT3G58630-AT3G58630	AT3G58630	AT3G58630	35.9283	12	0.000332704	30.0375	6	3.86679e-05	0.000198387	11.5268	6	0.0733969	0.151015	11.0464	6	0.0869516	0.165407
AT2G08950-AT2G08950	AT2G08950	AT2G08950	21.0314	12	0.0499219	4.33954	6	0.63083	0.845661	14.8448	6	0.0214984	0.0526136	11.046	6	0.0869654	0.165415
AT1G56260-TEN1	AT1G56260	TEN1	14.9752	12	0.242794	4.60093	6	0.595915	0.815323	6.06394	6	0.416066	0.606487	11.0455	6	0.0869793	0.165415
AT4G32295-AT4G32295	AT4G32295	AT4G32295	8.70559	6	0.190825	4.43453	6	0.618088	0.83509	5.98503	3	0.112341	0.215565	8.1287	4	0.0869761	0.165415
AT1G14670-TMN2	AT1G14670	TMN2	31.1141	12	0.00189258	20.8688	6	0.00193688	0.00700869	14.7971	6	0.0218951	0.0534726	11.0434	6	0.0870429	0.165506
AT3G53850-AT3G53850	AT3G53850	AT3G53850	19.9099	10	0.0301162	11.3271	6	0.0787792	0.17538	8.36899	5	0.137038	0.254138	9.61102	5	0.0870377	0.165506
AT2G18735-AT2G18735	AT2G18735	AT2G18735	14.1685	12	0.290075	4.04594	6	0.67046	0.877878	5.46946	6	0.485155	0.679998	11.0411	6	0.0871137	0.165622
AT2G43440-AT2G43440	AT2G43440	AT2G43440	12.8593	10	0.231646	5.10702	6	0.530162	0.758293	1.57068	5	0.904773	1	9.60849	5	0.0871196	0.165622
AT2G41620-NUP93A	AT2G41620	NUP93A	15.969	12	0.192658	7.20776	6	0.302061	0.510415	6.22991	6	0.397935	0.587162	11.0396	6	0.0871595	0.165683
AT1G34420-AT1G34420	AT1G34420	AT1G34420	6.59157	4	0.159111	3.76842	2	0.151949	0.299457	2.46406	2	0.291699	0.463835	4.87954	2	0.0871811	0.165709
AT5G51560-AT5G51560	AT5G51560	AT5G51560	6.8054	5	0.23552	3.912	4	0.418046	0.645101	39.8789	6	4.81169e-07	2.55295e-06	4.87932	2	0.0871907	0.165713
AT5G55990-CBL2	AT5G55990	CBL2	35.5385	12	0.000384196	14.749	6	0.0223011	0.0604404	29.131	6	5.74616e-05	0.000238413	11.0365	6	0.0872543	0.165818
AT3G11250-RPP0C	AT3G11250	RPP0C	74.3128	12	4.95415e-11	55.6936	6	3.3572e-10	3.25795e-09	49.7111	6	5.37155e-09	3.39147e-08	11.0321	6	0.0873891	0.16606
AT3G18640-AT3G18640	AT3G18640	AT3G18640	14.7357	12	0.256207	1.57921	6	0.954061	1	8.99687	6	0.173754	0.308325	11.0315	6	0.0874065	0.166078
AT3G09300-ORP3B	AT3G09300	ORP3B	51.9043	12	6.44658e-07	35.3905	6	3.62017e-06	2.19698e-05	32.7094	6	1.1926e-05	5.40481e-05	11.0293	6	0.0874759	0.166195
AT3G48110-EDD1	AT3G48110	EDD1	16.2207	12	0.181336	4.47374	6	0.612845	0.830199	8.67621	6	0.192623	0.334408	11.0285	6	0.087501	0.166228
AT3G12955-AT3G12955	AT3G12955	AT3G12955	41.8359	11	1.72915e-05	48.0716	6	1.14333e-08	9.39367e-08	20.6899	6	0.00208533	0.006541	11.0278	6	0.0875198	0.166236
AT2G32230-PRORP1	AT2G32230	PRORP1	20.1949	12	0.0634881	8.10476	6	0.230529	0.414991	10.6015	6	0.101502	0.198168	11.0277	6	0.0875236	0.166236
AT3G05400-SUGTL5	AT3G05400	SUGTL5	31.2169	12	0.00182537	17.2271	6	0.00848374	0.0258792	22.2215	6	0.00110389	0.00368355	11.0275	6	0.0875292	0.166236
AT1G70980-SYNC3	AT1G70980	SYNC3	16.0164	12	0.190487	4.77787	6	0.572603	0.796594	8.22048	6	0.222391	0.374396	11.0266	6	0.0875582	0.166276
AT1G18320-AT1G18320	AT1G18320	AT1G18320	18.8879	11	0.0631357	7.77701	6	0.254899	0.44917	5.15338	5	0.39745	0.586772	9.59475	5	0.0875666	0.166277
AT5G48040-AT5G48040	AT5G48040	AT5G48040	17.7764	12	0.122649	4.91366	6	0.554934	0.78097	9.82301	6	0.132306	0.246861	11.0254	6	0.0875955	0.166306
AT1G56500-SOQ1	AT1G56500	SOQ1	11.8412	12	0.458519	3.74258	6	0.711465	0.908487	2.40647	6	0.878784	0.995864	11.0253	6	0.0875977	0.166306
AT5G42092-AT5G42092	AT5G42092	AT5G42092	13.1551	10	0.215131	5.2028	6	0.518078	0.747697	10.4924	6	0.10539	0.204538	9.59318	5	0.0876181	0.16633
AT2G32480-ARASP	AT2G32480	ARASP	48.8179	12	2.25077e-06	27.0646	6	0.000140826	0.000652706	40.7661	6	3.21966e-07	1.74428e-06	11.0229	6	0.0876727	0.166414
AT1G01860-PFC1	AT1G01860	PFC1	21.5433	12	0.0429686	11.5958	6	0.0716166	0.161947	8.75991	6	0.187538	0.327414	11.0227	6	0.0876781	0.166414
AT5G09800-PUB28	AT5G09800	PUB28	31.4478	12	0.00168271	20.4419	6	0.00230977	0.00818955	17.5891	6	0.00734546	0.0203526	11.0208	6	0.0877371	0.166511
AT5G44250-AT5G44250	AT5G44250	AT5G44250	14.054	12	0.297271	2.45154	6	0.873851	1	6.3474	6	0.385419	0.573758	11.0201	6	0.0877576	0.166535
AT2G16070-PDV2	AT2G16070	PDV2	36.0369	12	0.000319598	21.9255	6	0.00124909	0.00473231	22.0058	6	0.00120793	0.00399778	11.0196	6	0.0877722	0.166548
AT1G22570-NPF5.15	AT1G22570	NPF5.15	110.492	12	0	48.2101	6	1.07273e-08	8.82737e-08	100.332	6	0	0	11.0192	6	0.087784	0.166555
AT1G18490-PCO3	AT1G18490	PCO3	25.2547	12	0.0136609	7.34393	6	0.290208	0.494624	20.4854	6	0.00226872	0.00706258	11.0182	6	0.0878169	0.166603
AT5G15540-EMB2773	AT5G15540	EMB2773	14.5303	12	0.268131	2.46367	6	0.872511	1	8.08628	6	0.23185	0.38784	11.0163	6	0.0878733	0.166695
AT1G49630-PREP2	AT1G49630	PREP2	13.7916	12	0.314212	7.66583	6	0.263622	0.460618	2.22367	6	0.898021	1	11.0119	6	0.088008	0.166935
AT3G11050-FER2	AT3G11050	FER2	14.223	12	0.286697	9.48842	6	0.147915	0.293095	1.68782	6	0.946058	1	11.0084	6	0.0881181	0.167115
AT2G36960-TKI1	AT2G36960	TKI1	17.4933	12	0.131964	8.75635	6	0.187751	0.353417	4.89263	6	0.557656	0.751238	11.0084	6	0.0881184	0.167115
AT3G02800-DSP3	AT3G02800	DSP3	35.5328	12	0.000385014	14.5508	6	0.0240537	0.0643964	27.9441	6	9.62684e-05	0.000385384	11.0075	6	0.0881452	0.16715
AT2G35738-AT2G35738	AT2G35738	AT2G35738	27.039	12	0.00762779	12.8998	6	0.0446554	0.109204	15.1236	6	0.0193172	0.0478873	11.0071	6	0.0881572	0.167158
AT2G02130-PDF2.3	AT2G02130	PDF2.3	8.96359	8	0.345377	5.2874	4	0.259059	0.454678	1.32671	5	0.93216	1	8.09455	4	0.0881755	0.167178
AT3G42660-AT3G42660	AT3G42660	AT3G42660	18.4067	12	0.103888	7.28525	6	0.295271	0.50127	9.61785	6	0.141695	0.261074	11.0049	6	0.0882242	0.167255
AT3G14080-LSM1B	AT3G14080	LSM1B	12.8871	12	0.377301	4.54132	6	0.603833	0.822174	3.28703	6	0.772055	0.928184	10.9991	6	0.0884054	0.167583
AT4G17150-AT4G17150	AT4G17150	AT4G17150	18.2741	12	0.107617	7.08772	6	0.312811	0.524201	8.15486	6	0.226976	0.380684	10.9983	6	0.0884282	0.1676
AT2G42620-MAX2	AT2G42620	MAX2	14.7892	12	0.253167	7.90159	6	0.245402	0.436132	2.54604	6	0.86328	0.987388	10.9983	6	0.0884298	0.1676
AT3G60370-AT3G60370	AT3G60370	AT3G60370	26.0215	12	0.0106589	22.551	6	0.000961681	0.00374229	4.5339	6	0.604822	0.795393	10.997	6	0.0884702	0.167661
AT5G13830-AT5G13830	AT5G13830	AT5G13830	12.6409	8	0.124817	3.67732	5	0.596743	0.816262	4.05002	4	0.399279	0.588733	9.56523	5	0.0885344	0.167768
AT3G62560-AT3G62560	AT3G62560	AT3G62560	146.218	12	0	100.078	6	0	0	115.473	6	0	0	10.9931	6	0.0885889	0.167856
AT3G61420-TFB1-3	AT3G61420	TFB1-3	13.295	12	0.347968	3.81606	6	0.701552	0.901292	3.79238	6	0.704749	0.877666	10.9929	6	0.088597	0.167856
AT5G03900-AT5G03900	AT5G03900	AT5G03900	18.907	12	0.0907983	8.67901	6	0.192451	0.361041	8.51776	6	0.20257	0.347949	10.9909	6	0.0886586	0.167958
AT2G04378-AT2G04378	AT2G04378	AT2G04378	19.195	12	0.0839291	12.5519	6	0.0507309	0.121541	3.20189	6	0.783114	0.936023	10.9899	6	0.0886879	0.167995
AT4G36830-HOS3-1	AT4G36830	HOS3-1	5.98006	4	0.200642	0.643759	2	0.724786	0.918526	4.48985	2	0.105936	0.205445	4.84512	2	0.0886942	0.167995
AT5G52180-AT5G52180	AT5G52180	AT5G52180	28.0278	12	0.00548049	19.9089	6	0.0028747	0.00996655	10.4165	6	0.108172	0.209014	10.9873	6	0.0887698	0.168123
AT5G42330-AT5G42330	AT5G42330	AT5G42330	16.3367	12	0.176295	4.68279	6	0.585092	0.806948	6.84279	6	0.335631	0.515898	10.9867	6	0.0887871	0.168141
AT5G27630-ACBP5	AT5G27630	ACBP5	15.4371	12	0.218399	5.80378	6	0.445526	0.675196	3.57207	6	0.734358	0.900698	10.9862	6	0.0888027	0.168155
AT1G24600-AT1G24600	AT1G24600	AT1G24600	16.8793	11	0.111498	6.58565	6	0.36087	0.580953	7.55639	6	0.272437	0.44008	10.9852	6	0.0888363	0.168204
AT2G26515-AT2G26515	AT2G26515	AT2G26515	18.1701	12	0.110623	7.49889	6	0.27716	0.477833	8.99606	6	0.1738	0.308325	10.9831	6	0.0888993	0.168308
AT2G31020-ORP1A	AT2G31020	ORP1A	8.69584	5	0.121828	3.6694	3	0.299447	0.507054	2.08222	2	0.353062	0.536081	8.0682	4	0.0891118	0.168695
AT3G14010-CID4	AT3G14010	CID4	17.1627	12	0.143578	6.36603	6	0.38346	0.607407	7.56705	6	0.271568	0.439114	10.9754	6	0.0891383	0.16873
AT3G10500-NAC053	AT3G10500	NAC053	41.408	12	4.18722e-05	12.5078	6	0.0515529	0.123147	38.5756	6	8.66762e-07	4.5002e-06	10.9711	6	0.0892727	0.168965
AT4G31180-IBI1	AT4G31180	IBI1	29.3947	12	0.00344141	23.8132	6	0.000565231	0.00231037	10.3898	6	0.109166	0.210393	10.971	6	0.0892782	0.168965
AT5G24810-AT5G24810	AT5G24810	AT5G24810	32.2627	12	0.00126027	12.406	6	0.0535008	0.127038	24.7801	6	0.000374984	0.00136052	10.9703	6	0.0893	0.168991
AT3G15970-NUP50B	AT3G15970	NUP50B	19.3385	12	0.0806814	15.0998	6	0.0194942	0.0537091	2.18534	6	0.901888	1	10.9689	6	0.0893415	0.169054
AT2G25150-SCT	AT2G25150	SCT	1.81728	2	0.403072	2.05925	2	0.35714	0.5764	1.58315	2	0.45313	0.647631	10.9677	6	0.0893809	0.169108
AT5G37010-AT5G37010	AT5G37010	AT5G37010	12.8883	10	0.229985	4.32118	5	0.504159	0.734469	5.41076	5	0.367831	0.553441	9.5395	5	0.0893857	0.169108
AT4G13830-ATJ20	AT4G13830	ATJ20	111.708	12	0	106.882	6	0	0	65.4989	6	3.41172e-12	2.71148e-11	10.9648	6	0.0894718	0.169255
AT2G44790-UCC2	AT2G44790	UCC2	0.0400615	2	0.980169	0.106783	2	0.948009	1	0.0361462	2	0.982089	1	9.53604	5	0.0895006	0.169295
AT2G07686	AT2G07686		5.94845	4	0.203031	2.22614	2	0.328548	0.543086	1.83154	2	0.400208	0.589691	4.82573	2	0.0895586	0.169389
AT4G30930-RPL21M	AT4G30930	RPL21M	20.318	12	0.0613037	8.40494	6	0.209911	0.386041	9.99613	6	0.124815	0.235323	10.9617	6	0.0895683	0.169392
AT1G07477-AT1G07477	AT1G07477	AT1G07477	19.6366	12	0.0742808	3.96037	6	0.682039	0.886903	15.1677	6	0.0189918	0.0472085	10.9565	6	0.0897312	0.169685
AT1G71310-RAD52-1	AT1G71310	RAD52-1	21.4995	12	0.0435277	14.0361	6	0.0292359	0.0763093	5.50154	6	0.48127	0.675812	10.9531	6	0.0898363	0.169869
AT4G04840-MSRB6	AT4G04840	MSRB6	27.7911	12	0.00593469	18.7626	6	0.00458393	0.0150706	11.4025	6	0.0767043	0.156597	10.9503	6	0.089924	0.170019
AT2G17270-MPT1	AT2G17270	MPT1	16.7544	12	0.159072	7.7712	6	0.25535	0.449815	7.18917	6	0.303707	0.47788	10.9497	6	0.0899435	0.170041
AT4G01790-AT4G01790	AT4G01790	AT4G01790	14.9647	12	0.243373	2.2729	6	0.892968	1	10.0358	6	0.123153	0.232709	10.9484	6	0.0899834	0.170101
AT5G18410-PIR	AT5G18410	PIR	13.3142	12	0.346625	3.20843	6	0.782269	0.956126	4.79805	6	0.569963	0.76366	10.948	6	0.0899979	0.170113
AT1G52155-AT1G52155	AT1G52155	AT1G52155	13.46	12	0.336511	0.237031	6	0.999746	1	7.5994	6	0.268945	0.435787	10.9423	6	0.0901765	0.170436
AT2G30260-U2B''	AT2G30260	U2B''	62.1306	12	9.20437e-09	48.8766	6	7.89221e-09	6.59988e-08	35.0984	6	4.12432e-06	1.98165e-05	10.941	6	0.090216	0.170495
AT1G60960-IRT3	AT1G60960	IRT3	47.3292	12	4.08774e-06	32.1663	6	1.51621e-05	8.36235e-05	29.5297	6	4.82833e-05	0.000202444	10.9402	6	0.0902421	0.170529
AT5G15570-AT5G15570	AT5G15570	AT5G15570	17.6166	12	0.127836	7.19449	6	0.303235	0.51203	6.4412	6	0.375621	0.56223	10.9389	6	0.0902847	0.170594
AT2G47680-AT2G47680	AT2G47680	AT2G47680	15.1283	12	0.234497	6.59666	6	0.359762	0.579435	4.41601	6	0.620567	0.80808	10.9385	6	0.0902956	0.1706
AT4G09630-AT4G09630	AT4G09630	AT4G09630	15.3466	12	0.223026	4.74485	6	0.57693	0.799532	6.65598	6	0.353836	0.536947	10.9377	6	0.0903212	0.170633
AT3G52680-AT3G52680	AT3G52680	AT3G52680	19.3745	12	0.0798831	10.5467	6	0.103439	0.21947	7.96876	6	0.240401	0.398443	10.935	6	0.0904061	0.170778
AT3G60830-ARP7	AT3G60830	ARP7	23.2127	12	0.0259733	6.07318	6	0.415043	0.641409	18.1226	6	0.00593299	0.0168036	10.9339	6	0.0904424	0.170831
AT1G55810-UKL3	AT1G55810	UKL3	19.6046	12	0.0749454	10.0174	6	0.123919	0.254235	7.66823	6	0.263431	0.428722	10.9326	6	0.090481	0.170889
AT4G13495-AT4G13495	AT4G13495	AT4G13495	41.008	12	4.88521e-05	21.6314	6	0.00141187	0.00528749	26.953	6	0.000147775	0.000574018	10.9319	6	0.0905036	0.170916
AT5G41650-AT5G41650	AT5G41650	AT5G41650	13.7121	12	0.319472	2.62563	6	0.854151	1	6.67334	6	0.352115	0.535234	10.9298	6	0.0905695	0.171025
AT3G13480-AT3G13480	AT3G13480	AT3G13480	31.9762	12	0.00139551	13.9093	6	0.0306658	0.0794773	22.6688	6	0.000915327	0.00310198	10.9295	6	0.09058	0.17103
AT5G08640-FLS1	AT5G08640	FLS1	45.3774	12	8.87805e-06	26.7821	6	0.000159072	0.000729265	38.1236	6	1.06257e-06	5.46565e-06	10.9282	6	0.0906206	0.171091
AT3G51850-CPK13	AT3G51850	CPK13	17.2417	12	0.140731	6.47919	6	0.371701	0.593833	7.76988	6	0.255452	0.418353	10.9263	6	0.0906809	0.17119
AT3G15140-AT3G15140	AT3G15140	AT3G15140	16.2685	12	0.179245	5.98435	6	0.424945	0.652457	8.38609	6	0.211159	0.359537	10.926	6	0.0906896	0.171191
AT2G22250-PAT	AT2G22250	PAT	21.8361	12	0.0393983	6.79724	6	0.340006	0.556751	14.2139	6	0.0273363	0.0648663	10.9247	6	0.090731	0.171254
AT4G19180-APY7	AT4G19180	APY7	25.5808	12	0.0122982	13.1035	6	0.0414213	0.102567	15.2194	6	0.0186175	0.0463765	10.9244	6	0.0907399	0.171255
AT5G47900-AT5G47900	AT5G47900	AT5G47900	29.8957	12	0.00289512	15.4169	6	0.0172507	0.0482585	13.3465	6	0.0378522	0.0857628	10.9212	6	0.0908429	0.171434
AT1G02900-RALF1	AT1G02900	RALF1	25.723	12	0.011745	12.3366	6	0.0548675	0.12968	16.9507	6	0.0094662	0.025488	10.9191	6	0.0909093	0.171544
AT2G40720-PCMP-E26	AT2G40720	PCMP-E26	15.8014	10	0.105462	0.820566	5	0.975703	1	7.1808	5	0.207538	0.354373	10.9154	6	0.0910269	0.171746
AT4G02820-AT4G02820	AT4G02820	AT4G02820	13.8006	12	0.313621	3.60731	6	0.729642	0.922134	4.69917	6	0.582935	0.774733	10.9152	6	0.0910326	0.171746
AT3G22420-WNK2	AT3G22420	WNK2	24.0022	12	0.0203273	11.8491	6	0.0654212	0.150141	13.2744	6	0.0388793	0.0877595	10.9144	6	0.0910576	0.171778
AT5G50330-AT5G50330	AT5G50330	AT5G50330	18.5972	12	0.0987243	8.83148	6	0.18328	0.346514	6.45754	6	0.373932	0.560379	10.9132	6	0.0910975	0.171838
AT4G38552-AT4G38552	AT4G38552	AT4G38552	12.9964	12	0.3693	4.31897	6	0.633597	0.848077	2.67148	6	0.848805	0.977789	10.9111	6	0.0911643	0.171949
AT5G46720-AT5G46720	AT5G46720	AT5G46720	17.8201	12	0.121263	12.2267	6	0.0570984	0.134057	4.51717	6	0.60705	0.797123	10.9097	6	0.0912084	0.172016
AT5G65520-AT5G65520	AT5G65520	AT5G65520	28.9755	12	0.00397312	11.4879	6	0.0744192	0.16726	21.622	6	0.00141737	0.00462054	10.9067	6	0.0913018	0.172177
AT1G62110-AT1G62110	AT1G62110	AT1G62110	13.9081	12	0.306616	4.17259	6	0.653334	0.864039	4.85543	6	0.562485	0.755684	10.9042	6	0.091383	0.172299
AT5G63060-AT5G63060	AT5G63060	AT5G63060	29.2632	12	0.00360029	8.91315	6	0.178522	0.339434	22.5597	6	0.000958197	0.00323633	10.9042	6	0.0913831	0.172299
AT1G44770-AT1G44770	AT1G44770	AT1G44770	27.8128	12	0.00589158	11.355	6	0.0780048	0.173914	21.128	6	0.00173993	0.00554517	10.9039	6	0.0913908	0.172299
AT1G33415-AT1G33415	AT1G33415	AT1G33415	13.1982	12	0.354802	0.562588	6	0.996991	1	9.37982	6	0.153317	0.278512	10.8994	6	0.0915345	0.172554
AT5G13210-AT5G13210	AT5G13210	AT5G13210	23.1147	12	0.026768	8.90554	6	0.17896	0.339992	14.6311	6	0.0233284	0.0564626	10.8959	6	0.0916487	0.172754
AT3G55630-FPGS3	AT3G55630	FPGS3	39.8719	12	7.5515e-05	23.5352	6	0.000635672	0.0025664	23.5	6	0.000645186	0.00224536	10.8924	6	0.0917584	0.172945
AT3G01750-AT3G01750	AT3G01750	AT3G01750	14.1383	11	0.225436	6.83595	6	0.336285	0.552114	9.88972	6	0.129374	0.242298	10.8885	6	0.091883	0.173149
AT1G71140-DTX14	AT1G71140	DTX14	19.944	8	0.0105498	16.1258	6	0.0130944	0.0378244	5.0965	4	0.277539	0.446403	7.99175	4	0.0918809	0.173149
AT3G60480-AT3G60480	AT3G60480	AT3G60480	35.2955	12	0.000420161	18.447	6	0.00520698	0.0168901	25.2377	6	0.00030852	0.00113422	10.8869	6	0.0919351	0.173232
AT3G18820-RABG3F	AT3G18820	RABG3F	104.509	12	1.11022e-16	60.1697	6	4.15743e-11	4.37879e-10	93.2016	6	0	0	10.8843	6	0.0920175	0.173358
AT4G24750-STR11	AT4G24750	STR11	31.7011	12	0.00153854	25.2257	6	0.000310108	0.00133881	7.32451	6	0.291877	0.463981	10.8843	6	0.0920186	0.173358
AT3G59800-AT3G59800	AT3G59800	AT3G59800	21.2039	12	0.0474739	16.7912	6	0.010082	0.0300779	3.94601	6	0.683983	0.86201	10.8822	6	0.092086	0.173459
AT5G07270-XBAT33	AT5G07270	XBAT33	25.1154	12	0.0142852	15.0072	6	0.0202012	0.0554396	10.8417	6	0.093393	0.184778	10.8821	6	0.0920886	0.173459
AT1G17280-UBC34	AT1G17280	UBC34	30.5082	12	0.00234008	20.1261	6	0.00262981	0.00920368	14.1764	6	0.0277266	0.0656891	10.8816	6	0.0921043	0.173473
AT3G60050-AT3G60050	AT3G60050	AT3G60050	13.3794	12	0.342077	0.900224	6	0.989113	1	7.20251	6	0.302525	0.476304	10.8809	6	0.0921286	0.173504
AT5G59210-AT5G59210	AT5G59210	AT5G59210	24.278	12	0.0186399	10.2774	6	0.113444	0.237382	15.5656	6	0.0162857	0.0412558	10.8805	6	0.0921407	0.173511
AT3G52120-AT3G52120	AT3G52120	AT3G52120	27.7076	12	0.00610328	15.5544	6	0.0163563	0.0459943	13.6615	6	0.033655	0.0774525	10.8798	6	0.0921634	0.173538
AT4G38495-AT4G38495	AT4G38495	AT4G38495	32.7465	12	0.00106021	28.0914	6	9.03116e-05	0.000433327	8.8846	6	0.180173	0.317025	10.8791	6	0.0921861	0.173565
AT5G39710-EMB2745	AT5G39710	EMB2745	10.6086	10	0.388813	1.77918	5	0.878778	1	3.99351	5	0.550351	0.744581	9.45482	5	0.0922411	0.173654
AT3G28730-SSRP1	AT3G28730	SSRP1	14.4721	12	0.271581	2.69218	6	0.84637	0.995873	9.11057	6	0.167454	0.299296	10.8766	6	0.0922647	0.173678
AT5G56380-AT5G56380	AT5G56380	AT5G56380	20.3544	12	0.0606722	11.0952	6	0.0854773	0.187836	5.6667	6	0.461542	0.656023	10.8765	6	0.0922703	0.173678
AT4G23930-AT4G23930	AT4G23930	AT4G23930	23.1614	12	0.0263867	11.8879	6	0.0645176	0.148353	10.4129	6	0.108305	0.209194	10.8761	6	0.0922833	0.173686
AT3G56470-AT3G56470	AT3G56470	AT3G56470	4.84939	4	0.303103	0.784267	2	0.675614	0.882	1.79152	2	0.408298	0.598349	4.76459	2	0.0923385	0.173775
AT5G62390-BAG7	AT5G62390	BAG7	21.263	12	0.0466597	15.4374	6	0.0171142	0.0479213	5.16788	6	0.522468	0.716752	10.8733	6	0.0923719	0.173822
AT5G08535-AT5G08535	AT5G08535	AT5G08535	32.9585	12	0.000982546	16.7905	6	0.0100849	0.030078	21.7002	6	0.00137199	0.00449067	10.872	6	0.0924134	0.173885
AT4G04370-PCMP-E99	AT4G04370	PCMP-E99	18.1092	10	0.053149	3.63917	6	0.725371	0.919157	10.4272	6	0.107777	0.208451	10.8697	6	0.0924888	0.174011
AT5G64950-AT5G64950	AT5G64950	AT5G64950	18.1032	12	0.112593	5.62542	6	0.466429	0.697085	9.9181	6	0.128144	0.240403	10.8673	6	0.092565	0.174134
AT3G61200-AT3G61200	AT3G61200	AT3G61200	51.3831	12	7.97134e-07	41.1338	6	2.72508e-07	1.92047e-06	23.2539	6	0.000715749	0.0024681	10.8669	6	0.0925787	0.174134
AT5G44740-POLH	AT5G44740	POLH	17.9395	12	0.11754	10.6803	6	0.0987727	0.21114	4.15772	6	0.655342	0.839611	10.8669	6	0.092579	0.174134
AT3G24518-AT3G24518	AT3G24518	AT3G24518	20.5496	12	0.0573777	5.24846	6	0.512363	0.742657	14.1403	6	0.0281072	0.0663891	10.8664	6	0.0925956	0.17415
AT4G02640-BZO2H1	AT4G02640	BZO2H1	13.5724	12	0.328844	4.49376	6	0.610172	0.827587	4.04356	6	0.670781	0.851418	10.8655	6	0.0926241	0.174184
AT5G04130-GYRBM	AT5G04130	GYRBM	19.1455	12	0.0850774	8.21211	6	0.222972	0.404553	10.6088	6	0.101246	0.197789	10.8653	6	0.0926299	0.174184
AT4G29000-TCX5	AT4G29000	TCX5	22.9855	12	0.0278496	10.2691	6	0.113768	0.237753	13.8768	6	0.0310427	0.0722297	10.8642	6	0.0926655	0.174223
AT2G39795-AT2G39795	AT2G39795	AT2G39795	22.6901	12	0.0304753	10.2253	6	0.115477	0.240184	11.417	6	0.0763128	0.156055	10.8641	6	0.0926673	0.174223
AT1G79120-AT1G79120	AT1G79120	AT1G79120	20.6898	12	0.0551117	14.913	6	0.0209446	0.0571306	4.38313	6	0.624976	0.812515	10.8632	6	0.0926968	0.174263
AT5G64330-RPT3	AT5G64330	RPT3	16.0207	12	0.190291	8.33591	6	0.214512	0.392416	3.16085	6	0.788405	0.939454	10.8625	6	0.0927195	0.17429
AT5G59610-AT5G59610	AT5G59610	AT5G59610	25.796	12	0.0114701	16.8661	6	0.00978798	0.0293083	10.7659	6	0.0958869	0.189073	10.8615	6	0.0927519	0.174335
AT1G79490-EMB2217	AT1G79490	EMB2217	11.8341	12	0.459097	2.39663	6	0.879852	1	3.81564	6	0.701609	0.875101	10.8566	6	0.0929103	0.174618
AT5G23330-RIBF1	AT5G23330	RIBF1	13.0301	12	0.366856	6.21203	6	0.399863	0.626059	1.37704	6	0.96724	1	10.8559	6	0.0929332	0.174645
AT5G43250-NF-YC13	AT5G43250	NF-YC13	26.7932	12	0.00827445	16.1997	6	0.0127214	0.0368782	13.9367	6	0.0303509	0.0708626	10.8547	6	0.0929707	0.1747
AT5G59460-AT5G59460	AT5G59460	AT5G59460	18.2956	12	0.107006	11.3299	6	0.0787006	0.175257	5.13202	6	0.526995	0.721554	10.8523	6	0.0930505	0.174834
AT3G02770-AT3G02770	AT3G02770	AT3G02770	11.4536	12	0.490496	1.58789	6	0.953444	1	3.72784	6	0.713451	0.884634	10.8436	6	0.0933335	0.17535
AT1G05270-AT1G05270	AT1G05270	AT1G05270	12.8987	12	0.376448	3.44676	6	0.751039	0.935399	4.59942	6	0.596116	0.786595	10.8429	6	0.0933543	0.175374
AT1G52980-NUG2	AT1G52980	NUG2	21.7428	12	0.0405061	11.5133	6	0.0737512	0.166045	11.2366	6	0.0813334	0.164571	10.8425	6	0.0933683	0.175384
AT4G25320-AHL3	AT4G25320	AHL3	26.8981	12	0.00799242	10.5279	6	0.104111	0.220629	19.3813	6	0.00356593	0.0106614	10.8416	6	0.0933986	0.175426
AT1G11572-AT1G11572	AT1G11572	AT1G11572	7.84192	4	0.0975435	2.70271	2	0.25889	0.454494	4.90332	2	0.0861505	0.17267	4.74082	2	0.0934423	0.175492
AT3G52280-GTE6	AT3G52280	GTE6	15.7499	12	0.202962	3.96382	6	0.681573	0.886653	8.6448	6	0.194562	0.33708	10.8372	6	0.0935386	0.175657
AT1G27680-APL2	AT1G27680	APL2	26.4867	10	0.00313789	19.4538	5	0.00158165	0.00585478	9.29544	5	0.0978447	0.19231	10.8302	6	0.0937673	0.176071
AT4G22260-AOX4	AT4G22260	AOX4	27.4029	12	0.00675815	15.0196	6	0.0201048	0.055204	14.0398	6	0.0291948	0.0685201	10.8289	6	0.09381	0.176136
AT3G06570-AT3G06570	AT3G06570	AT3G06570	19.0782	12	0.0866584	10.6516	6	0.0997602	0.212777	6.16613	6	0.40484	0.594685	10.8275	6	0.0938573	0.176194
AT4G36720-HVA22K	AT4G36720	HVA22K	31.1161	12	0.00189128	22.5117	6	0.000977647	0.00379792	11.9755	6	0.0625184	0.131667	10.8275	6	0.0938578	0.176194
AT1G65032-AT1G65032	AT1G65032	AT1G65032	16.4406	12	0.171878	5.4331	6	0.489579	0.720811	7.33711	6	0.290793	0.462743	10.8263	6	0.0938942	0.176247
AT4G16444-AT4G16444	AT4G16444	AT4G16444	13.787	12	0.314519	3.73508	6	0.712475	0.909102	5.70071	6	0.457538	0.652011	10.8226	6	0.0940172	0.176462
AT3G58760-AT3G58760	AT3G58760	AT3G58760	24.0681	12	0.0199113	4.50502	6	0.60867	0.826292	21.1578	6	0.0017186	0.00548292	10.8218	6	0.0940427	0.176494
AT1G48600-NMT2	AT1G48600	NMT2	21.7987	12	0.0398389	15.1348	6	0.0192342	0.0530271	6.05209	6	0.417381	0.60802	10.8211	6	0.0940641	0.176519
AT5G18090-AT5G18090	AT5G18090	AT5G18090	6.71077	4	0.151985	5.06145	3	0.167352	0.322791	5.62118	4	0.229281	0.384061	4.72665	2	0.0941066	0.176583
AT2G01620-SKIP28	AT2G01620	SKIP28	27.246	12	0.00712092	16.3814	6	0.0118467	0.0346809	12.1338	6	0.059049	0.125452	10.8191	6	0.0941301	0.176611
AT4G05190-KIN14D	AT4G05190	KIN14D	4.64098	3	0.200055	4.55679	2	0.102448	0.217587	7.58898	4	0.107849	0.208526	4.72536	2	0.0941675	0.176666
AT5G23780-DUF9	AT5G23780	DUF9	13.9787	8	0.0823232	3.38076	5	0.641502	0.854641	6.99963	4	0.135908	0.252377	7.92645	4	0.0943099	0.176917
AT4G35030-AT4G35030	AT4G35030	AT4G35030	35.8074	12	0.000347907	21.7223	6	0.00135942	0.00511102	20.1458	6	0.0026086	0.00801875	10.8129	6	0.0943335	0.176946
AT1G68910-WIT2	AT1G68910	WIT2	45.33	12	9.04621e-06	21.1997	6	0.00168899	0.00619561	40.3667	6	3.85838e-07	2.07325e-06	10.8115	6	0.0943813	0.17702
AT4G14660-NRPE7	AT4G14660	NRPE7	19.3835	12	0.0796848	5.0629	6	0.535772	0.763265	13.264	6	0.0390295	0.0880797	10.8111	6	0.0943938	0.177027
AT2G04740-AT2G04740	AT2G04740	AT2G04740	13.6414	12	0.324194	2.43669	6	0.875484	1	6.15049	6	0.406545	0.596587	10.8103	6	0.0944204	0.177061
AT3G15980-AT3G15980	AT3G15980	AT3G15980	22.2335	12	0.0349845	8.91116	6	0.178636	0.339611	13.7705	6	0.0323072	0.0748165	10.8089	6	0.0944639	0.177113
AT2G32930-ZFN2	AT2G32930	ZFN2	134.322	12	0	64.5111	6	5.42855e-12	6.18017e-11	92.3418	6	0	0	10.8089	6	0.0944646	0.177113
AT5G51290-CERK	AT5G51290	CERK	10.8532	6	0.0930217	8.84392	3	0.0314397	0.0811938	0.276663	3	0.964356	1	6.38089	3	0.0944803	0.177126
AT4G14580-CIPK4	AT4G14580	CIPK4	16.2929	12	0.178188	6.30122	6	0.390307	0.615021	5.68345	6	0.459567	0.653921	10.8054	6	0.0945815	0.1773
AT3G24590-PLSP1	AT3G24590	PLSP1	22.4501	12	0.0327743	10.687	6	0.0985461	0.210784	11.91	6	0.0640079	0.134254	10.8048	6	0.0946	0.177319
AT1G04310-ERS2	AT1G04310	ERS2	20.2516	12	0.0624743	16.0126	6	0.0136864	0.0393085	4.11522	6	0.661087	0.844382	10.8039	6	0.0946296	0.177349
AT1TE71830	AT1TE71830		6.0168	4	0.197897	4.44974	2	0.108082	0.227673	0.106194	2	0.948288	1	4.71551	2	0.0946327	0.177349
AT4G24090-AT4G24090	AT4G24090	AT4G24090	16.9635	12	0.150974	9.80683	6	0.133026	0.269306	2.82564	6	0.830391	0.966976	10.8017	6	0.0947004	0.17746
AT2G30945-AT2G30945	AT2G30945	AT2G30945	12.8454	12	0.380376	3.73425	6	0.712586	0.909102	4.46714	6	0.613726	0.802644	10.8002	6	0.0947519	0.177541
AT1G34844-AT1G34844	AT1G34844	AT1G34844	22.2751	12	0.03455	10.8723	6	0.0924044	0.200347	9.3931	6	0.152648	0.277492	10.7986	6	0.0948034	0.177622
AT1G73360-HDG11	AT1G73360	HDG11	7.19102	4	0.126131	1.20038	2	0.548708	0.775255	4.93477	2	0.0848065	0.17043	4.71168	2	0.0948137	0.177625
AT1G67970-HSFA8	AT1G67970	HSFA8	20.2077	12	0.0632573	12.4763	6	0.0521483	0.1244	4.4193	6	0.620128	0.807757	10.7978	6	0.0948299	0.17763
AT3G05545-AT3G05545	AT3G05545	AT3G05545	17.3008	12	0.138628	5.17041	6	0.52215	0.751301	9.4833	6	0.148166	0.270841	10.7977	6	0.0948331	0.17763
AT1G04105-AT1G04105	AT1G04105	AT1G04105	7.47022	4	0.11303	4.41862	3	0.219665	0.399764	8.71644	6	0.190164	0.330903	6.37196	3	0.0948514	0.177649
AT2G23380-CLF	AT2G23380	CLF	21.5666	12	0.0426747	16.3787	6	0.0118596	0.0347042	3.27628	6	0.773456	0.92907	10.7942	6	0.0949497	0.177817
AT1G24210-AT1G24210	AT1G24210	AT1G24210	4.73513	4	0.31557	0.593167	2	0.743353	0.930548	1.79016	2	0.408575	0.598535	4.70846	2	0.0949664	0.177832
AT3G15520-CYP37	AT3G15520	CYP37	16.9508	12	0.151459	3.65826	6	0.722809	0.917398	11.7935	6	0.0667382	0.139191	10.7916	6	0.095035	0.177945
AT5G63690-AT5G63690	AT5G63690	AT5G63690	12.7672	12	0.386189	7.71592	6	0.259663	0.455359	2.34092	6	0.885829	0.999689	10.7878	6	0.0951591	0.178162
AT3G09010-AT3G09010	AT3G09010	AT3G09010	26.7012	12	0.0085297	10.1185	6	0.119749	0.247361	14.5846	6	0.0237456	0.0573012	10.7872	6	0.0951813	0.178187
AT4G19185-AT4G19185	AT4G19185	AT4G19185	20.9114	12	0.0516931	9.95689	6	0.126479	0.258507	10.7332	6	0.0969806	0.19089	10.7859	6	0.0952218	0.178247
AT2G26350-PEX10	AT2G26350	PEX10	15.5736	12	0.211558	7.92163	6	0.243901	0.434176	3.32165	6	0.767528	0.925275	10.7847	6	0.0952613	0.178306
AT2G39470-PNSL1	AT2G39470	PNSL1	29.7327	12	0.00306304	20.2236	6	0.00252659	0.00887924	9.45191	6	0.149713	0.273099	10.7787	6	0.0954611	0.178664
AT5G24360-ATIRE1-1	AT5G24360	ATIRE1-1	22.6757	10	0.0120091	8.89543	5	0.113309	0.237145	13.1928	5	0.0216372	0.0529269	10.776	6	0.0955507	0.178815
AT1G53470-MSL4	AT1G53470	MSL4	13.8861	9	0.126434	0.464456	5	0.993367	1	9.34178	5	0.0961839	0.189541	9.35883	5	0.0955796	0.178854
AT3G45020-AT3G45020	AT3G45020	AT3G45020	18.2708	12	0.107713	7.08755	6	0.312827	0.524201	8.74346	6	0.188528	0.328843	10.7731	6	0.0956483	0.178956
AT5G10490-MSL2	AT5G10490	MSL2	16.7012	12	0.161186	5.77974	6	0.44831	0.677908	6.81141	6	0.338641	0.519653	10.773	6	0.095651	0.178956
AT4G30560-CNGC9	AT4G30560	CNGC9	21.9652	12	0.037912	7.55046	6	0.272921	0.472749	14.2936	6	0.0265229	0.0631709	10.7717	6	0.0956946	0.179009
AT1G67440-emb1688	AT1G67440	emb1688	29.7433	12	0.0030518	15.8283	6	0.0147058	0.041804	19.2448	6	0.00376954	0.0111898	10.7716	6	0.0956965	0.179009
AT1G51920-AT1G51920	AT1G51920	AT1G51920	5.85411	5	0.320675	1.23293	3	0.745118	0.931707	1.97915	3	0.576746	0.769705	7.886	4	0.0958447	0.17927
AT1G04753-AT1G04753	AT1G04753	AT1G04753	65.5013	12	2.20214e-09	28.3731	6	7.9914e-05	0.000387579	48.6984	6	8.56731e-09	5.32462e-08	10.7661	6	0.0958787	0.179318
AT5G43880-AT5G43880	AT5G43880	AT5G43880	19.1593	12	0.0847569	4.23285	6	0.645198	0.857096	15.1189	6	0.0193516	0.0479662	10.7657	6	0.0958924	0.179328
AT4G09180-BHLH81	AT4G09180	BHLH81	45.0873	12	9.95611e-06	33.8588	6	7.16332e-06	4.14236e-05	26.2866	6	0.000196864	0.00074754	10.7654	6	0.095904	0.179333
AT5G67450-AZF1	AT5G67450	AZF1	25.1356	12	0.0141931	16.8279	6	0.00993681	0.0297035	10.979	6	0.0890287	0.177543	10.7644	6	0.0959377	0.179381
AT3G44430-AT3G44430	AT3G44430	AT3G44430	32.7596	12	0.00105522	21.7724	6	0.00133136	0.00501542	17.0323	6	0.00916512	0.0247781	10.7622	6	0.0960104	0.179501
AT3G22150-PCMP-E95	AT3G22150	PCMP-E95	22.449	12	0.0327849	8.15947	6	0.226651	0.409793	15.629	6	0.0158903	0.0404194	10.7615	6	0.0960342	0.179529
AT5G42390-SPP	AT5G42390	SPP	18.2557	12	0.108144	8.12599	6	0.229018	0.41287	8.26277	6	0.219477	0.370348	10.7608	6	0.0960556	0.179553
AT2G38760-ANN3	AT2G38760	ANN3	16.1227	12	0.18568	5.94285	6	0.429622	0.658046	9.18527	6	0.163423	0.29346	10.7603	6	0.0960737	0.179571
AT1G08260-POL2A	AT1G08260	POL2A	22.6839	12	0.0305325	8.67211	6	0.192875	0.361671	13.8367	6	0.031514	0.0731646	10.7594	6	0.0961032	0.179611
AT2G26990-CSN2	AT2G26990	CSN2	21.7036	12	0.040979	16.5936	6	0.0108987	0.0322318	5.61177	6	0.468052	0.662416	10.7517	6	0.0963593	0.180073
AT2G36540-AT2G36540	AT2G36540	AT2G36540	11.9512	12	0.449603	2.23154	6	0.89722	1	5.20827	6	0.517393	0.711782	10.7506	6	0.0963962	0.180126
AT2G39420-AT2G39420	AT2G39420	AT2G39420	12.9897	12	0.369788	9.0002	6	0.173567	0.332349	1.76109	6	0.940308	1	10.7486	6	0.0964633	0.180236
AT5G09610-APUM21	AT5G09610	APUM21	21.1355	12	0.048431	5.18227	6	0.520657	0.749933	16.2659	6	0.0123957	0.0324268	10.748	6	0.0964832	0.180257
AT5G05460-ENGASE1	AT5G05460	ENGASE1	12.5088	10	0.252445	10.6658	5	0.0584241	0.136612	1.5457	6	0.956402	1	9.33269	5	0.0965078	0.180287
AT3G09760-AT3G09760	AT3G09760	AT3G09760	14.2808	4	0.00645077	4.504	2	0.105189	0.222667	13.5737	2	0.00112854	0.00375747	4.67594	2	0.0965232	0.1803
AT1G47560-SEC3B	AT1G47560	SEC3B	17.0337	12	0.148333	5.40289	6	0.49327	0.724376	10.4118	6	0.108348	0.209257	10.7456	6	0.0965641	0.18036
AT2G15270-AT2G15270	AT2G15270	AT2G15270	22.3704	12	0.0335726	11.6678	6	0.0698033	0.158594	11.1653	6	0.0833986	0.168167	10.7439	6	0.0966222	0.180453
AT5G50380-ATEXO70F1	AT5G50380	ATEXO70F1	16.377	12	0.174572	5.82652	6	0.442902	0.672251	8.12656	6	0.228977	0.383613	10.743	6	0.0966516	0.180492
AT4G39140-AT4G39140	AT4G39140	AT4G39140	11.0832	12	0.521803	2.61861	6	0.854964	1	2.28458	6	0.891755	1	10.7416	6	0.0966971	0.180561
AT3G05290-PNC1	AT3G05290	PNC1	14.7071	12	0.257845	5.07709	6	0.533965	0.761616	4.97277	6	0.54731	0.741656	10.7411	6	0.0967155	0.180564
AT4G28010-AT4G28010	AT4G28010	AT4G28010	13.7578	12	0.316439	4.73033	6	0.578835	0.800936	2.64747	6	0.851612	0.979721	10.7411	6	0.0967158	0.180564
AT5G47680-TRM10	AT5G47680	TRM10	31.7222	12	0.00152712	15.0889	6	0.0195765	0.0539006	26.1004	6	0.00021326	0.000805371	10.7391	6	0.0967836	0.180674
AT1G07790-HTB1	AT1G07790	HTB1	39.4981	12	8.70823e-05	33.6291	6	7.93266e-06	4.54862e-05	12.3144	6	0.0553118	0.118624	10.7382	6	0.0968125	0.180712
AT4G03070-AOP1	AT4G03070	AOP1	35.8533	12	0.000342054	27.6283	6	0.000110378	0.000522249	13.1344	6	0.04095	0.0918041	10.7369	6	0.0968564	0.180778
AT5G27680-RECQSIM	AT5G27680	RECQSIM	15.8081	12	0.200185	5.5723	6	0.472762	0.703559	6.6486	6	0.354569	0.537859	10.7356	6	0.0968986	0.180841
AT3G02650-AT3G02650	AT3G02650	AT3G02650	45.5327	12	8.34929e-06	27.3386	6	0.000125111	0.000585916	31.2951	6	2.22633e-05	9.76405e-05	10.7314	6	0.0970422	0.181093
AT5G17660-AT5G17660	AT5G17660	AT5G17660	14.0908	12	0.294945	2.27205	6	0.893056	1	8.89194	6	0.179747	0.316514	10.7298	6	0.0970941	0.181174
AT1G09023-AT1G09023	AT1G09023	AT1G09023	13.1217	12	0.360259	4.62624	6	0.592563	0.812385	4.16846	6	0.653891	0.838099	10.728	6	0.0971552	0.181272
AT4G32250-AT4G32250	AT4G32250	AT4G32250	17.6066	12	0.128168	6.46876	6	0.372775	0.595171	9.65096	6	0.140142	0.258799	10.7272	6	0.0971815	0.181305
AT4G30060-AT4G30060	AT4G30060	AT4G30060	46.5899	12	5.48893e-06	25.61	6	0.000263131	0.00115298	34.2362	6	6.0566e-06	2.85601e-05	10.7242	6	0.0972826	0.181477
AT1TE71775	AT1TE71775		21.111	12	0.0487783	4.14439	6	0.657144	0.866842	15.9248	6	0.0141635	0.0365297	10.7234	6	0.09731	0.181505
AT2G47800-ABCC4	AT2G47800	ABCC4	14.0919	12	0.294878	5.57927	6	0.471928	0.702789	5.73942	6	0.453005	0.647558	10.7233	6	0.0973145	0.181505
AT5G16910-CSLD2	AT5G16910	CSLD2	137.413	12	0	68.0528	6	1.02474e-12	1.25241e-11	123.884	6	0	0	10.7207	6	0.0974003	0.181649
AT4G39570-AT4G39570	AT4G39570	AT4G39570	50.086	12	1.34936e-06	19.7386	6	0.00308209	0.0105761	46.4738	6	2.38237e-08	1.43289e-07	10.7198	6	0.0974317	0.181675
AT2G42200-SPL9	AT2G42200	SPL9	7.10893	6	0.310891	1.20288	3	0.752314	0.936322	4.77329	5	0.44417	0.638017	9.30704	5	0.0974266	0.181675
AT1G28510-AT1G28510	AT1G28510	AT1G28510	17.6375	12	0.12715	4.25735	6	0.641894	0.854902	10.6405	6	0.100145	0.196049	10.7171	6	0.0975244	0.181832
AT3G27925-DEGP1	AT3G27925	DEGP1	20.9395	12	0.0512733	9.76597	6	0.13486	0.272339	10.0106	6	0.124208	0.234388	10.715	6	0.0975953	0.181948
AT5G10630-AT5G10630	AT5G10630	AT5G10630	20.0091	12	0.0669138	8.00883	6	0.237457	0.425287	12.5409	6	0.0509336	0.110494	10.7112	6	0.0977236	0.182158
AT1G11270-AT1G11270	AT1G11270	AT1G11270	24.7701	12	0.0159507	19.859	6	0.00293401	0.0101356	4.71638	6	0.58067	0.772789	10.7109	6	0.0977326	0.182158
AT2G17150-NLP1	AT2G17150	NLP1	16.1984	12	0.182316	3.51334	6	0.742194	0.929907	10.2651	6	0.113923	0.218124	10.7109	6	0.097734	0.182158
AT2G34730-WAP	AT2G34730	WAP	21.6795	12	0.0412723	9.02254	6	0.172315	0.33037	13.0193	6	0.0427311	0.0951391	10.7073	6	0.0978554	0.182368
AT2G46660-CYP78A6	AT2G46660	CYP78A6	15.9035	12	0.195694	10.3619	6	0.110217	0.231617	0.93307	6	0.988023	1	10.7069	6	0.0978695	0.182379
AT5G53440-AT5G53440	AT5G53440	AT5G53440	11.7158	12	0.468765	3.04793	6	0.802807	0.969052	2.87945	6	0.823819	0.962729	10.705	6	0.0979314	0.182478
AT3G01050-MUB1	AT3G01050	MUB1	25.2964	12	0.013479	14.2656	6	0.0268061	0.0708839	13.2147	6	0.0397501	0.0894856	10.7038	6	0.0979727	0.182539
AT3G63070-HULK3	AT3G63070	HULK3	13.2614	12	0.350334	3.30648	6	0.769513	0.947955	6.92524	6	0.327816	0.506905	10.7032	6	0.0979956	0.182565
AT1G13920-AT1G13920	AT1G13920	AT1G13920	11.4344	6	0.0758433	1.304	3	0.728183	0.921124	6.23272	3	0.100821	0.197141	6.29625	3	0.0980535	0.182657
AT1G30610-EMB2279	AT1G30610	EMB2279	12.6866	12	0.392225	5.14721	6	0.525076	0.754252	2.61111	6	0.855831	0.982302	10.7	6	0.0981018	0.182731
AT4G16830-RGGA	AT4G16830	RGGA	35.3239	12	0.000415783	16.935	6	0.00952508	0.0286431	27.1119	6	0.000137983	0.000538764	10.6973	6	0.0981954	0.182889
AT5G16890-AT5G16890	AT5G16890	AT5G16890	27.199	12	0.00723307	17.3217	6	0.00817101	0.0250786	12.4838	6	0.0520062	0.112508	10.6967	6	0.0982133	0.18289
AT4G02600-MLO1	AT4G02600	MLO1	10.8303	8	0.211503	4.93711	5	0.423603	0.651201	1.34795	4	0.85319	0.980815	9.28531	5	0.0982109	0.18289
AT1TE06655	AT1TE06655		23.9812	10	0.00765042	7.00881	6	0.320033	0.532934	20.582	6	0.00218021	0.00680315	10.6961	6	0.0982349	0.182898
AT1G06020-AT1G06020	AT1G06020	AT1G06020	6.5392	4	0.162337	1.16853	2	0.557515	0.783465	3.35551	2	0.186793	0.326357	4.64081	2	0.0982336	0.182898
AT1G65420-NPQ7	AT1G65420	NPQ7	11.4958	12	0.486975	2.67849	6	0.847981	0.997011	2.65874	6	0.850297	0.978956	10.6923	6	0.098366	0.183126
AT5G22400-ROPGAP1	AT5G22400	ROPGAP1	22.8013	12	0.029461	16.3067	6	0.012199	0.0355936	6.78755	6	0.340942	0.522498	10.687	6	0.0985454	0.183444
AT5G62210-AT5G62210	AT5G62210	AT5G62210	16.0971	8	0.0410117	4.74509	4	0.314466	0.526161	6.89669	4	0.141449	0.260666	9.27552	5	0.0985666	0.183467
AT1G48610-AT1G48610	AT1G48610	AT1G48610	66.6359	12	1.3568e-09	44.4308	6	6.07145e-08	4.63439e-07	48.0555	6	1.15184e-08	7.07525e-08	10.6816	6	0.0987312	0.183757
AT2G41530-SFGH	AT2G41530	SFGH	26.4249	12	0.00934151	13.2959	6	0.0385705	0.096545	17.1476	6	0.00875578	0.0237726	10.6803	6	0.0987742	0.183821
AT5G02950-AT5G02950	AT5G02950	AT5G02950	14.7396	12	0.255988	3.57743	6	0.733642	0.92489	8.2583	6	0.219784	0.370717	10.677	6	0.0988859	0.184011
AT2G47390-AT2G47390	AT2G47390	AT2G47390	18.5825	12	0.099115	8.18689	6	0.224729	0.407065	10.6163	6	0.100983	0.197403	10.6764	6	0.0989092	0.184011
AT5G60030-AT5G60030	AT5G60030	AT5G60030	26.4267	12	0.00933599	16.0813	6	0.0133244	0.0383627	12.1242	6	0.0592537	0.125848	10.6763	6	0.0989107	0.184011
AT1G59640-BPE	AT1G59640	BPE	20.5231	12	0.057815	10.1508	6	0.118442	0.245166	9.63057	6	0.141096	0.260391	10.6762	6	0.0989156	0.184011
AT4G33690-AT4G33690	AT4G33690	AT4G33690	14.8679	12	0.248741	8.52536	6	0.202083	0.374944	2.27358	6	0.892897	1	10.6759	6	0.0989254	0.184011
AT5G41130-AT5G41130	AT5G41130	AT5G41130	12.745	10	0.238279	5.82383	5	0.323741	0.537291	4.15018	5	0.528002	0.722573	10.6758	6	0.0989284	0.184011
AT1G34780-APRL4	AT1G34780	APRL4	15.7525	12	0.202838	2.31056	6	0.889037	1	9.74587	6	0.13577	0.252192	10.6754	6	0.0989408	0.184017
AT1G07040-AT1G07040	AT1G07040	AT1G07040	15.5084	12	0.214805	4.0202	6	0.673942	0.880417	9.47769	6	0.148441	0.271203	10.6749	6	0.0989583	0.184034
AT1G15170-DTX12	AT1G15170	DTX12	12.1376	10	0.275956	7.34862	5	0.195977	0.366125	2.27133	5	0.810469	0.954753	9.26453	5	0.098967	0.184034
AT2G22122-AT2G22122	AT2G22122	AT2G22122	14.5225	12	0.268593	3.94987	6	0.683461	0.887706	4.43279	6	0.61832	0.8067	10.67	6	0.0991258	0.184306
AT1G52530-AT1G52530	AT1G52530	AT1G52530	17.2299	12	0.14115	9.05462	6	0.17053	0.327662	2.53638	6	0.864374	0.987983	10.6699	6	0.0991307	0.184306
AT2G34340-AT2G34340	AT2G34340	AT2G34340	31.4882	12	0.00165887	17.4221	6	0.00785085	0.0241945	19.3764	6	0.00357297	0.0106779	10.6691	6	0.0991575	0.184338
AT3G57030-SSL10	AT3G57030	SSL10	26.9769	12	0.00778658	16.6417	6	0.0106944	0.031681	12.4256	6	0.0531205	0.114519	10.6688	6	0.0991695	0.184338
AT5G66460-MAN7	AT5G66460	MAN7	35.8496	11	0.000179259	22.2653	6	0.00108387	0.00417162	29.2185	6	5.53099e-05	0.000229892	10.6686	6	0.0991743	0.184338
AT3G45210-AT3G45210	AT3G45210	AT3G45210	24.6839	12	0.016394	14.8849	6	0.0211711	0.0576814	11.7445	6	0.0679174	0.141315	10.6681	6	0.0991917	0.184354
AT3G44940-AT3G44940	AT3G44940	AT3G44940	27.0871	12	0.00750712	15.67	6	0.0156394	0.044251	14.8038	6	0.0218392	0.0533483	10.6666	6	0.0992424	0.184432
AT1G29370-AT1G29370	AT1G29370	AT1G29370	14.4627	12	0.272141	2.68991	6	0.846637	0.996041	8.31725	6	0.21577	0.365497	10.6653	6	0.0992868	0.184498
AT3G18580-AT3G18580	AT3G18580	AT3G18580	30.0259	12	0.0027675	12.2158	6	0.0573236	0.134518	23.6568	6	0.000603865	0.00211027	10.6648	6	0.099306	0.184518
AT5G41670-AT5G41670	AT5G41670	AT5G41670	20.3417	12	0.0608914	8.19273	6	0.224321	0.40659	11.0593	6	0.0865619	0.173363	10.6597	6	0.0994805	0.184826
AT3G49490-AT3G49490	AT3G49490	AT3G49490	19.2847	12	0.0818846	7.3427	6	0.290314	0.494685	11.7203	6	0.0685065	0.142372	10.6564	6	0.0995938	0.184995
AT5G16940-AT5G16940	AT5G16940	AT5G16940	18.5905	12	0.098902	4.55676	6	0.60178	0.820369	11.9929	6	0.0621272	0.130983	10.6563	6	0.0995978	0.184995
AT2TE16940	AT2TE16940		6.9564	3	0.0733004	NA	NA	NA	NA	3.7617	2	0.152461	0.277272	4.61334	2	0.0995924	0.184995
AT3G62050-AT3G62050	AT3G62050	AT3G62050	24.037	12	0.0201064	16.5038	6	0.0112906	0.0332419	8.75341	6	0.187928	0.328014	10.6557	6	0.099619	0.185018
AT3G20830-UCNL	AT3G20830	UCNL	11.9293	6	0.0635644	10.1932	4	0.0372962	0.0938831	2.20336	3	0.531287	0.725543	6.25983	3	0.099631	0.185024
AT5G66200-ARO2	AT5G66200	ARO2	20.1064	12	0.0650994	5.55934	6	0.474314	0.705222	12.5313	6	0.0511128	0.110802	10.655	6	0.0996425	0.185029
AT2G45630-AT2G45630	AT2G45630	AT2G45630	15.0046	12	0.241184	4.694	6	0.583615	0.805309	5.22481	6	0.51532	0.709719	10.6544	6	0.0996634	0.185052
AT4G00110-GAE3	AT4G00110	GAE3	13.067	12	0.364192	3.33482	6	0.765801	0.945581	5.39523	6	0.494209	0.68934	10.6519	6	0.0997493	0.185195
AT4G30100-AT4G30100	AT4G30100	AT4G30100	56.3492	12	1.03567e-07	42.4454	6	1.50157e-07	1.09063e-06	30.9613	6	2.57842e-05	0.000112125	10.6473	6	0.0999094	0.185476
AT5G59830-AT5G59830	AT5G59830	AT5G59830	26.9021	12	0.00798198	9.48425	6	0.148119	0.293362	22.7183	6	0.000896546	0.0030447	10.6466	6	0.0999308	0.185499
AT5G50970-AT5G50970	AT5G50970	AT5G50970	13.3411	12	0.344746	2.77684	6	0.83629	0.98994	5.6572	6	0.462664	0.656688	10.6438	6	0.100028	0.185662
AT1G80320-AT1G80320	AT1G80320	AT1G80320	5.2119	4	0.266238	3.19187	2	0.202719	0.375815	0.0921434	2	0.954973	1	4.6039	2	0.100063	0.185712
AT4G02400-AT4G02400	AT4G02400	AT4G02400	29.5025	12	0.00331604	11.0003	6	0.0883663	0.193199	24.3542	6	0.000449418	0.00160733	10.6324	6	0.100423	0.18636
AT1G60850-ATRPAC42	AT1G60850	ATRPAC42	25.1902	12	0.0139469	20.8804	6	0.00192762	0.00697878	5.17916	6	0.521048	0.71541	10.6322	6	0.10043	0.18636
AT3G51180-AT3G51180	AT3G51180	AT3G51180	27.9938	12	0.00554355	19.3263	6	0.00364666	0.0122857	10.0417	6	0.122908	0.23235	10.6312	6	0.100465	0.186402
AT1G73810-AT1G73810	AT1G73810	AT1G73810	14.6076	10	0.147036	4.57282	5	0.4702	0.700982	11.9028	6	0.0641728	0.134533	10.6311	6	0.10047	0.186402
AT4G29130-HXK1	AT4G29130	HXK1	18.117	12	0.112183	4.04256	6	0.670916	0.878094	14.4281	6	0.0252027	0.0603747	10.6295	6	0.100526	0.186489
AT5G42990-UBC18	AT5G42990	UBC18	102.126	12	2.22045e-16	66.2372	6	2.41052e-12	2.84716e-11	74.8143	6	4.19664e-14	3.77375e-13	10.6292	6	0.100537	0.186493
AT2G07015-AT2G07015	AT2G07015	AT2G07015	29.0245	10	0.00123473	16.6288	5	0.00526035	0.0170344	16.2602	5	0.00613927	0.0173041	9.22057	5	0.100583	0.186562
AT1G59990-RH22	AT1G59990	RH22	29.3989	12	0.00343644	11.5082	6	0.0738839	0.16629	24.3574	6	0.000448809	0.00160543	10.6265	6	0.10063	0.186633
AT4G36940-NAPRT1	AT4G36940	NAPRT1	20.2089	12	0.0632369	5.13436	6	0.526699	0.755336	12.6821	6	0.0483717	0.10583	10.6259	6	0.10065	0.186654
AT1G70760-ndhL	AT1G70760	ndhL	35.8407	12	0.000343652	34.1749	6	6.22381e-06	3.63492e-05	5.42692	6	0.490333	0.685277	10.6245	6	0.100699	0.186711
AT1G04047-AT1G04047	AT1G04047	AT1G04047	37.4643	12	0.000187784	19.7742	6	0.00303754	0.0104504	26.4636	6	0.000182442	0.00069787	10.6242	6	0.100707	0.186711
AT4G01740-AT4G01740	AT4G01740	AT4G01740	18.3153	8	0.0189831	6.11835	4	0.190483	0.357864	14.524	4	0.00579757	0.01644	7.76171	4	0.100707	0.186711
AT1G20970-AT1G20970	AT1G20970	AT1G20970	28.6495	12	0.0044402	19.1794	6	0.00387115	0.0129655	12.1959	6	0.0577387	0.123115	10.6223	6	0.100775	0.186819
AT4G24440-TFIIA-S	AT4G24440	TFIIA-S	35.0211	12	0.000464697	19.3794	6	0.00356867	0.0120518	21.8077	6	0.00131197	0.00431028	10.6197	6	0.100867	0.186973
AT3G22750-AT3G22750	AT3G22750	AT3G22750	62.1857	12	8.9927e-09	55.5595	6	3.5734e-10	3.45347e-09	21.8506	6	0.00128873	0.00424121	10.6136	6	0.10108	0.187339
AT4G15540-AT4G15540	AT4G15540	AT4G15540	12.1511	12	0.433623	1.43102	6	0.963944	1	4.72498	6	0.579538	0.771709	10.6135	6	0.101081	0.187339
AT5G54780-AT5G54780	AT5G54780	AT5G54780	10.8086	10	0.372619	2.86184	5	0.721276	0.91583	3.18403	5	0.671638	0.852249	9.20371	5	0.101209	0.187559
AT5G44000-AT5G44000	AT5G44000	AT5G44000	18.9217	12	0.0904357	11.4103	6	0.0764926	0.171074	6.06713	6	0.415713	0.60619	10.6077	6	0.101286	0.187684
AT3G03120-ATARFB1C	AT3G03120	ATARFB1C	15.3212	12	0.224338	6.62869	6	0.356554	0.576001	5.37224	6	0.497031	0.692131	10.6067	6	0.101318	0.187727
AT1G71850-AT1G71850	AT1G71850	AT1G71850	22.5202	12	0.0320863	8.49475	6	0.20405	0.377564	14.2716	6	0.0267452	0.0636142	10.6063	6	0.101334	0.187741
AT1G17790-GTE5	AT1G17790	GTE5	15.0743	12	0.237399	1.1101	6	0.981092	1	11.7672	6	0.0673695	0.140285	10.6053	6	0.101367	0.187785
AT2G40660-AT2G40660	AT2G40660	AT2G40660	28.1454	12	0.0052674	25.7279	6	0.000250176	0.00110102	5.09138	6	0.532147	0.726483	10.604	6	0.101415	0.187857
AT1G16460-STR2	AT1G16460	STR2	26.4052	12	0.00940192	15.1463	6	0.0191487	0.0528121	13.6023	6	0.0344083	0.079022	10.6036	6	0.101427	0.187864
AT1G13220-LINC2	AT1G13220	LINC2	23.3186	12	0.0251399	16.9445	6	0.00948957	0.0285485	7.59589	6	0.269229	0.436102	10.6028	6	0.101457	0.187902
AT1G60170-PRP31	AT1G60170	PRP31	30.9803	12	0.00198368	22.9924	6	0.000799025	0.00316239	12.2615	6	0.0563823	0.120638	10.6022	6	0.101478	0.187924
AT3G20890-AT3G20890	AT3G20890	AT3G20890	15.4965	12	0.215401	1.29923	6	0.9717	1	10.1064	6	0.120242	0.22813	10.6012	6	0.101511	0.187962
AT5G04020-PICBP	AT5G04020	PICBP	23.5168	12	0.0236454	9.9883	6	0.125146	0.256277	14.6562	6	0.0231059	0.0560077	10.6011	6	0.101516	0.187962
AT1G65190-AT1G65190	AT1G65190	AT1G65190	30.7652	12	0.00213905	9.57859	6	0.143557	0.286071	23.4323	6	0.0006639	0.00230364	10.6001	6	0.10155	0.188009
AT3G47890-AT3G47890	AT3G47890	AT3G47890	12.4202	12	0.412549	5.36384	6	0.498063	0.72898	1.14346	6	0.979585	1	10.5997	6	0.101564	0.188018
AT2G27020-PAG1	AT2G27020	PAG1	41.7225	12	3.70824e-05	33.875	6	7.11165e-06	4.11361e-05	15.4063	6	0.0173215	0.0435705	10.5955	6	0.101711	0.188274
AT1G72852-AT1G72852	AT1G72852	AT1G72852	16.7278	12	0.160128	7.48872	6	0.278003	0.478926	8.07866	6	0.232397	0.388355	10.5949	6	0.101732	0.188297
AT2G39480-ABCB6	AT2G39480	ABCB6	18.7138	12	0.0956726	5.20905	6	0.517294	0.746975	13.3144	6	0.0383069	0.0866067	10.594	6	0.101763	0.188337
AT4G37290-PIP2	AT4G37290	PIP2	19.4238	12	0.0788015	11.5193	6	0.0735937	0.165778	5.77473	6	0.448892	0.642988	10.5938	6	0.101773	0.188338
AT2G39560-AT2G39560	AT2G39560	AT2G39560	20.2588	12	0.0623462	13.2684	6	0.0389666	0.0973795	4.35129	6	0.629251	0.81631	10.5933	6	0.10179	0.188353
AT4G22120-CSC1	AT4G22120	CSC1	19.9447	12	0.0681393	6.25206	6	0.395555	0.620927	11.2316	6	0.0814764	0.164823	10.5899	6	0.101907	0.188554
AT5G40830-AT5G40830	AT5G40830	AT5G40830	8.32989	5	0.138967	6.922	3	0.0744258	0.16726	2.37083	3	0.499088	0.694307	4.56646	2	0.101954	0.188625
AT4G09920-AT4G09920	AT4G09920	AT4G09920	17.2155	12	0.14167	8.08046	6	0.232268	0.417623	5.86763	6	0.43818	0.630947	10.5852	6	0.102074	0.18883
AT1G04027-AT1G04027	AT1G04027	AT1G04027	5.65998	4	0.226021	1.89422	2	0.387861	0.612447	1.09634	2	0.578007	0.770683	4.5633	2	0.102116	0.18889
AT5G21430-ndhU	AT5G21430	ndhU	18.6999	12	0.0960337	9.95699	6	0.126475	0.258507	4.71786	6	0.580475	0.772697	10.5837	6	0.102127	0.188895
AT4G30180-BHLH146	AT4G30180	BHLH146	9.56227	6	0.144337	11.4903	6	0.0743559	0.167166	8.681	4	0.0695869	0.144275	6.20254	3	0.102161	0.188936
AT3G01015-AT3G01015	AT3G01015	AT3G01015	10.0981	6	0.120583	3.43284	4	0.488163	0.719181	2.61228	4	0.62465	0.812149	6.20241	3	0.102167	0.188936
AT5G37130-AT5G37130	AT5G37130	AT5G37130	13.6937	12	0.320695	3.08342	6	0.798306	0.966312	6.68074	6	0.351383	0.534418	10.5816	6	0.102202	0.188984
AT5G59560-SRR1	AT5G59560	SRR1	15.038	12	0.239365	6.01071	6	0.421992	0.649575	5.06257	6	0.535814	0.72955	10.574	6	0.10247	0.189462
AT5G22130-PNT1	AT5G22130	PNT1	29.0477	12	0.00387622	9.32825	6	0.155942	0.305557	22.1521	6	0.00113639	0.00378182	10.5726	6	0.102519	0.189536
AT3G52990-AT3G52990	AT3G52990	AT3G52990	18.9781	12	0.089058	4.51088	6	0.607889	0.825623	13.5977	6	0.0344671	0.0791311	10.5712	6	0.102568	0.189611
AT4G35420-TKPR1	AT4G35420	TKPR1	14.5379	12	0.267686	2.17951	6	0.902471	1	8.73093	6	0.189285	0.329948	10.5677	6	0.102694	0.189821
AT5G17010-AT5G17010	AT5G17010	AT5G17010	15.0277	12	0.239927	6.28656	6	0.391867	0.616881	5.80695	6	0.44516	0.638904	10.5675	6	0.1027	0.189821
AT4G35940-AT4G35940	AT4G35940	AT4G35940	46.8861	12	4.87811e-06	33.1785	6	9.68814e-06	5.49285e-05	23.1182	6	0.00075785	0.00260136	10.562	6	0.102892	0.19016
AT4G38910-BPC5	AT4G38910	BPC5	30.8726	12	0.00206005	24.2133	6	0.000477112	0.00198725	8.84633	6	0.182407	0.32018	10.5614	6	0.102916	0.190186
AT2G17030-SKIP23	AT2G17030	SKIP23	19.7664	12	0.0716358	6.61046	6	0.358377	0.577734	11.8937	6	0.0643815	0.134904	10.5598	6	0.102972	0.190274
AT4G03115-AT4G03115	AT4G03115	AT4G03115	21.4101	12	0.0446881	6.60078	6	0.359348	0.578945	15.1042	6	0.0194613	0.0481764	10.5592	6	0.102993	0.190281
AT2G35035-URED	AT2G35035	URED	12.2312	12	0.427295	5.33006	6	0.50223	0.732741	1.75033	6	0.94117	1	10.5588	6	0.103008	0.190281
AT4G10930-AT4G10930	AT4G10930	AT4G10930	14.9225	12	0.245702	4.04457	6	0.670645	0.878001	7.33569	6	0.290915	0.462867	10.5586	6	0.103014	0.190281
AT5G26570-GWD3	AT5G26570	GWD3	20.5375	12	0.0575768	11.7465	6	0.067868	0.154747	9.12258	6	0.166801	0.298279	10.5584	6	0.103021	0.190281
AT1G80010-FRS8	AT1G80010	FRS8	14.3992	4	0.00612407	4.09749	2	0.128897	0.262304	13.6816	2	0.00106923	0.00358036	4.54567	2	0.10302	0.190281
AT1G51720-AT1G51720	AT1G51720	AT1G51720	14.4351	12	0.273788	3.50498	6	0.743307	0.930544	5.81525	6	0.444201	0.638017	10.5558	6	0.103115	0.190439
AT2G37750-AT2G37750	AT2G37750	AT2G37750	22.826	12	0.0292396	17.6755	6	0.00709655	0.0221153	7.96057	6	0.241007	0.39929	10.5542	6	0.10317	0.190524
AT1G72040-AT1G72040	AT1G72040	AT1G72040	41.3512	12	4.27996e-05	27.0359	6	0.000142582	0.00065954	27.1336	6	0.000136698	0.000534239	10.5536	6	0.103191	0.190546
AT5G15270-AT5G15270	AT5G15270	AT5G15270	33.7426	12	0.000740534	13.8078	6	0.0318583	0.0820768	26.699	6	0.000164864	0.000635943	10.5524	6	0.103236	0.190611
AT5G08440-AT5G08440	AT5G08440	AT5G08440	12.479	12	0.408018	2.86895	6	0.825106	0.984038	5.02745	6	0.540298	0.734042	10.5513	6	0.103275	0.190656
AT5G56985-AT5G56985	AT5G56985	AT5G56985	19.9085	8	0.0106879	14.5217	6	0.0243219	0.0650238	5.12671	4	0.274542	0.442836	7.69826	4	0.103278	0.190656
AT4G33270-CDC20-1	AT4G33270	CDC20-1	15.7562	12	0.20266	6.11973	6	0.409912	0.635851	4.99072	6	0.545004	0.739055	10.55	6	0.103321	0.190719
AT4G17180-AT4G17180	AT4G17180	AT4G17180	22.4281	12	0.0329927	10.7264	6	0.097211	0.208456	13.021	6	0.0427044	0.0950998	10.5489	6	0.10336	0.190773
AT4G27060-TOR1	AT4G27060	TOR1	15.2908	12	0.225918	2.48121	6	0.870565	1	9.34789	6	0.154938	0.280855	10.548	6	0.103392	0.190814
AT2G38180-AT2G38180	AT2G38180	AT2G38180	19.9882	12	0.0673102	12.6305	6	0.0492939	0.118718	8.33109	6	0.214836	0.364209	10.5478	6	0.1034	0.190814
AT3G51320-AT3G51320	AT3G51320	AT3G51320	17.0083	12	0.149286	10.1687	6	0.117726	0.243986	2.71821	6	0.843292	0.975423	10.5427	6	0.103581	0.191133
AT3G04300-AT3G04300	AT3G04300	AT3G04300	27.3472	12	0.00688495	21.0698	6	0.00178236	0.00650307	9.01282	6	0.172858	0.307053	10.5412	6	0.103633	0.191212
AT5G50640-CBSCBSPB5	AT5G50640	CBSCBSPB5	5.24593	4	0.262981	3.47328	2	0.176111	0.336153	1.17925	2	0.554534	0.748317	4.53249	2	0.103701	0.19132
AT3G47540-AT3G47540	AT3G47540	AT3G47540	19.9748	12	0.0675651	3.94072	6	0.684699	0.888585	14.3215	6	0.0262442	0.0625639	10.5388	6	0.103719	0.191337
AT3G20680-AT3G20680	AT3G20680	AT3G20680	24.2222	12	0.0189705	7.77599	6	0.254979	0.449273	16.3948	6	0.0117848	0.030998	10.5379	6	0.103753	0.191374
AT5G64360-AT5G64360	AT5G64360	AT5G64360	18.1125	12	0.112318	12.0516	6	0.060827	0.141101	2.09518	6	0.91074	1	10.5377	6	0.103758	0.191374
AT1G04300-TRAF1B	AT1G04300	TRAF1B	19.0663	12	0.0869408	6.39584	6	0.380338	0.604028	12.0325	6	0.0612472	0.129404	10.5374	6	0.103771	0.191381
AT4G36210-AT4G36210	AT4G36210	AT4G36210	17.2728	12	0.139622	3.6162	6	0.72845	0.921235	11.8369	6	0.0657088	0.137329	10.5333	6	0.103917	0.191623
AT3G10410-SCPL49	AT3G10410	SCPL49	39.0776	12	0.000102181	20.0725	6	0.00268833	0.00938361	27.7318	6	0.000105545	0.000419569	10.5332	6	0.10392	0.191623
AT1G29040-AT1G29040	AT1G29040	AT1G29040	37.3126	12	0.000198765	19.4482	6	0.00347003	0.0117544	28.447	6	7.73906e-05	0.000314655	10.5319	6	0.103967	0.191694
AT5G01340-SFC1	AT5G01340	SFC1	15.2201	12	0.22962	4.86727	6	0.560947	0.786391	9.74806	6	0.135671	0.25209	10.5306	6	0.104013	0.191762
AT5G38140-NFYC10	AT5G38140	NFYC10	15.5509	12	0.212684	4.69453	6	0.583546	0.805309	7.4418	6	0.281913	0.451614	10.5263	6	0.104168	0.192031
AT4G22330-ATCES1	AT4G22330	ATCES1	35.0295	12	0.000463268	19.5516	6	0.00332677	0.0113255	24.1543	6	0.000489211	0.00173697	10.5203	6	0.104382	0.192405
AT4G28040-AT4G28040	AT4G28040	AT4G28040	23.0537	12	0.0272738	16.3467	6	0.0120094	0.0350889	9.10416	6	0.167804	0.299718	10.5201	6	0.104389	0.192405
AT2G01680-AT2G01680	AT2G01680	AT2G01680	40.955	12	4.9859e-05	31.491	6	2.04231e-05	0.000110361	22.7699	6	0.000877314	0.00298516	10.5188	6	0.104437	0.192476
AT1G09290-AT1G09290	AT1G09290	AT1G09290	12.5539	12	0.402281	2.69796	6	0.845688	0.995795	5.28105	6	0.508304	0.702859	10.5179	6	0.104467	0.192514
AT5G54910-RH32	AT5G54910	RH32	18.9326	12	0.0901684	11.9215	6	0.0637428	0.146752	6.47051	6	0.372595	0.558877	10.5144	6	0.104594	0.192728
AT2G25100-AT2G25100	AT2G25100	AT2G25100	25.1345	12	0.0141981	11.1022	6	0.0852676	0.187512	17.9554	6	0.00634458	0.0178137	10.5142	6	0.104601	0.192728
AT3G51420-SSL4	AT3G51420	SSL4	23.6508	12	0.0226824	11.2753	6	0.080233	0.178243	14.1211	6	0.0283123	0.0667911	10.5135	6	0.104628	0.192759
AT3G18310-AT3G18310	AT3G18310	AT3G18310	11.0806	8	0.197177	0.431982	4	0.979776	1	7.00088	4	0.135842	0.252297	7.6637	4	0.104704	0.192883
AT5G59530-AT5G59530	AT5G59530	AT5G59530	14.0496	10	0.170742	13.1962	6	0.0400236	0.0995795	6.47774	6	0.371851	0.557816	9.11096	5	0.104719	0.192895
AT5G47860-AT5G47860	AT5G47860	AT5G47860	34.9928	12	0.000469547	18.756	6	0.00459614	0.0151084	24.1139	6	0.000497646	0.00176365	10.5103	6	0.104742	0.192921
AT5G17440-AT5G17440	AT5G17440	AT5G17440	29.9837	12	0.00280825	13.7095	6	0.0330551	0.0846818	22.1622	6	0.0011316	0.00376646	10.5083	6	0.104815	0.193037
AT4G23620-AT4G23620	AT4G23620	AT4G23620	49.1366	12	1.97973e-06	37.3129	6	1.53009e-06	9.83125e-06	29.9654	6	3.99084e-05	0.000168943	10.506	6	0.104897	0.193171
AT5G06165-AT5G06165	AT5G06165	AT5G06165	15.8633	12	0.197578	2.60782	6	0.856211	1	8.64958	6	0.194266	0.336622	10.5042	6	0.104961	0.193273
AT2G33815-AT2G33815	AT2G33815	AT2G33815	9.63124	10	0.47342	6.682	5	0.245385	0.436132	0.74457	5	0.980433	1	9.10326	5	0.105016	0.193356
AT1G49730-AT1G49730	AT1G49730	AT1G49730	13.9319	12	0.305077	3.97136	6	0.680552	0.885708	6.43898	6	0.375851	0.562376	10.502	6	0.105044	0.193391
AT3G07650-COL9	AT3G07650	COL9	17.6846	12	0.125609	6.48778	6	0.37082	0.592946	9.34152	6	0.155263	0.281324	10.4987	6	0.10516	0.193589
AT1G07050-AT1G07050	AT1G07050	AT1G07050	36.9548	11	0.000117259	26.6442	6	0.000168806	0.000769542	29.5582	6	4.76866e-05	0.000200101	10.4982	6	0.105179	0.193607
AT1G74060-RPL6B	AT1G74060	RPL6B	73.3184	12	7.62984e-11	43.8447	6	7.93532e-08	5.98181e-07	56.4517	6	2.3587e-10	1.65211e-09	10.4963	6	0.105247	0.193714
AT4G19500-AT4G19500	AT4G19500	AT4G19500	16.964	12	0.150957	8.0627	6	0.233546	0.419456	5.16124	6	0.523306	0.717668	10.4913	6	0.105431	0.194036
AT3G61180-AT3G61180	AT3G61180	AT3G61180	33.3902	12	0.000841131	22.814	6	0.000861229	0.00338573	15.3851	6	0.0174636	0.0438809	10.4905	6	0.105458	0.194069
AT4G25225-AT4G25225	AT4G25225	AT4G25225	22.2623	12	0.0346832	11.3085	6	0.0792974	0.176423	11.8607	6	0.0651493	0.136322	10.49	6	0.105477	0.194078
AT5G05820-AT5G05820	AT5G05820	AT5G05820	21.0571	12	0.049551	8.66583	6	0.193262	0.362208	13.8749	6	0.031065	0.0722655	10.4899	6	0.105481	0.194078
AT2G37980-OFUT19	AT2G37980	OFUT19	21.0106	12	0.0502254	13.83	6	0.0315933	0.0814971	6.09961	6	0.412124	0.602143	10.4893	6	0.105503	0.194101
AT1G50370-FYPP1	AT1G50370	FYPP1	24.544	12	0.0171381	13.9724	6	0.0299461	0.0778605	10.4088	6	0.108461	0.209398	10.4872	6	0.105578	0.194223
AT3G26620-LBD23	AT3G26620	LBD23	5.44938	4	0.244215	0.183028	2	0.912549	1	2.8795	2	0.236987	0.39415	4.49527	2	0.105649	0.194335
AT4G23550-WRKY29	AT4G23550	WRKY29	32.8611	12	0.00101753	12.6267	6	0.0493625	0.118816	20.7314	6	0.00204995	0.00643768	10.4833	6	0.105721	0.194451
AT4G17790-AT4G17790	AT4G17790	AT4G17790	11.633	12	0.475582	1.19879	6	0.976944	1	7.04473	6	0.31673	0.493433	10.483	6	0.105731	0.194452
AT3G05420-ACBP4	AT3G05420	ACBP4	34.3759	12	0.000588334	12.7675	6	0.0468795	0.113734	30.1046	6	3.75493e-05	0.000159566	10.4826	6	0.105744	0.19446
AT3G15440-AT3G15440	AT3G15440	AT3G15440	28.2599	12	0.00506754	17.5481	6	0.00746647	0.0231213	10.4221	6	0.107965	0.208689	10.48	6	0.105841	0.194622
AT5G42070-AT5G42070	AT5G42070	AT5G42070	34.4046	12	0.000582204	21.9917	6	0.00121506	0.00462179	21.9603	6	0.00123109	0.0040674	10.4781	6	0.10591	0.194731
AT3G14410-AT3G14410	AT3G14410	AT3G14410	19.7622	12	0.0717208	10.5135	6	0.104627	0.221629	6.52321	6	0.367196	0.552682	10.4753	6	0.106012	0.194901
AT4G10955-AT4G10955	AT4G10955	AT4G10955	40.1293	12	6.84393e-05	22.9931	6	0.000798789	0.00316205	31.2394	6	2.28159e-05	9.98976e-05	10.4726	6	0.10611	0.195064
AT4G17340-TIP2-2	AT4G17340	TIP2-2	6.47524	7	0.485478	16.6955	5	0.00511502	0.0166224	3.46894	6	0.748097	0.910394	7.6263	4	0.106267	0.195337
AT3G54350-emb1967	AT3G54350	emb1967	14.7787	12	0.253761	2.3531	6	0.884533	1	7.91792	6	0.244179	0.403229	10.4655	6	0.10637	0.195509
AT5G05540-SDN2	AT5G05540	SDN2	15.4374	12	0.218381	8.20362	6	0.223562	0.405458	4.91408	6	0.55488	0.74864	10.4624	6	0.106483	0.195686
AT3G54950-PLP7	AT3G54950	PLP7	40.9279	12	5.03809e-05	19.4111	6	0.00352278	0.0119122	30.1827	6	3.62865e-05	0.00015448	10.4623	6	0.106485	0.195686
AT2G25660-emb2410	AT2G25660	emb2410	14.1134	12	0.293527	5.78695	6	0.447474	0.677292	4.7519	6	0.576004	0.769087	10.4603	6	0.106558	0.195803
AT5G54080-HGO	AT5G54080	HGO	79.5187	12	5.09837e-12	61.109	6	2.67841e-11	2.87117e-10	46.7918	6	2.05887e-08	1.24471e-07	10.4589	6	0.106608	0.195879
AT1G79230-STR1	AT1G79230	STR1	44.1211	12	1.45627e-05	28.5454	6	7.415e-05	0.000362708	28.8659	6	6.44959e-05	0.000265507	10.4577	6	0.106656	0.195949
AT5G54200-AT5G54200	AT5G54200	AT5G54200	11.6399	12	0.475018	2.64098	6	0.852369	0.9993	3.66755	6	0.721561	0.891482	10.4544	6	0.106774	0.196149
AT4G29530-AT4G29530	AT4G29530	AT4G29530	16.018	12	0.190412	5.44288	6	0.488387	0.719427	7.48597	6	0.278231	0.447279	10.4528	6	0.106832	0.196239
AT4G24730-AT4G24730	AT4G24730	AT4G24730	16.1473	12	0.184582	5.69106	6	0.458672	0.688171	7.56416	6	0.271804	0.439361	10.4517	6	0.106874	0.196299
AT3G53950-AT3G53950	AT3G53950	AT3G53950	22.2866	12	0.0344301	16.4507	6	0.011529	0.0338727	4.85204	6	0.562926	0.756106	10.4498	6	0.106943	0.196408
AT1G08710-SKIP24	AT1G08710	SKIP24	25.5318	12	0.0124945	9.20488	6	0.162379	0.315245	20.3347	6	0.00241387	0.00747908	10.4439	6	0.107162	0.196792
AT1G22610-AT1G22610	AT1G22610	AT1G22610	23.4563	12	0.0240928	9.4629	6	0.149169	0.295081	12.6553	6	0.0488482	0.10672	10.4417	6	0.107242	0.196923
AT1G79590-SYP52	AT1G79590	SYP52	21.6522	12	0.0416083	12.6889	6	0.0482501	0.11659	9.1474	6	0.165457	0.296379	10.4403	6	0.107294	0.197001
AT1G02490-AT1G02490	AT1G02490	AT1G02490	2.88839	5	0.717188	1.68495	3	0.640285	0.853781	0.276636	3	0.964361	1	7.60152	4	0.107315	0.197023
AT3G22430-AT3G22430	AT3G22430	AT3G22430	16.3054	12	0.177646	4.11108	6	0.661648	0.870823	9.98888	6	0.125121	0.235807	10.4393	6	0.107329	0.197032
AT2G06040-AT2G06040	AT2G06040	AT2G06040	18.6147	12	0.0982603	10.9461	6	0.0900562	0.196284	2.38401	6	0.881216	0.9976	10.438	6	0.107376	0.197101
AT1G47230-CYCA3-4	AT1G47230	CYCA3-4	18.7647	12	0.0943675	4.01764	6	0.674289	0.88076	12.9171	6	0.0443712	0.0982921	10.4376	6	0.107391	0.197111
AT3G58200-AT3G58200	AT3G58200	AT3G58200	14.44	7	0.0438872	11.5147	6	0.073714	0.166014	5.79351	4	0.215109	0.364583	7.5991	4	0.107418	0.197143
AT3G56570-AT3G56570	AT3G56570	AT3G56570	19.861	12	0.0697611	11.3599	6	0.0778695	0.173686	6.58177	6	0.36126	0.545502	10.4365	6	0.107434	0.197155
AT2G19670-PRMT12	AT2G19670	PRMT12	26.4547	11	0.00555069	13.1724	6	0.0403787	0.100279	13.1395	6	0.0408734	0.0916715	10.4359	6	0.107455	0.197176
AT4G32440-AT4G32440	AT4G32440	AT4G32440	8.53721	4	0.0737674	1.48335	2	0.476316	0.707053	7.12191	2	0.0284116	0.0669879	4.46042	2	0.107506	0.197253
AT2G46290-AT2G46290	AT2G46290	AT2G46290	24.2467	12	0.018825	13.5066	6	0.035661	0.0902954	12.5368	6	0.0510108	0.110626	10.4316	6	0.107615	0.197436
AT5G38310-AT5G38310	AT5G38310	AT5G38310	16.9244	12	0.152464	2.28653	6	0.891552	1	9.06515	6	0.169947	0.3028	10.4307	6	0.107645	0.197475
AT1G73650-AT1G73650	AT1G73650	AT1G73650	23.4826	12	0.023897	9.18682	6	0.163341	0.316849	16.0666	6	0.0134008	0.0347498	10.4305	6	0.107655	0.197475
AT3G06510-SFR2	AT3G06510	SFR2	29.9312	12	0.00285976	17.2911	6	0.00827077	0.025359	17.3416	6	0.00810649	0.0221899	10.4299	6	0.107678	0.1975
AT5G63910-FLCY	AT5G63910	FLCY	18.5323	12	0.100457	9.60509	6	0.142298	0.284098	7.81918	6	0.251652	0.413255	10.4292	6	0.107702	0.197521
AT3G02110-SCPL25	AT3G02110	SCPL25	217.591	12	0	187.251	6	0	0	156.644	6	0	0	10.429	6	0.107708	0.197521
AT1G51100-AT1G51100	AT1G51100	AT1G51100	13.798	12	0.313792	5.83013	6	0.442486	0.671717	1.73793	6	0.942156	1	10.4284	6	0.107731	0.197546
AT4G02090-AT4G02090	AT4G02090	AT4G02090	20.3719	12	0.0603699	16.807	6	0.0100193	0.0299163	6.75641	6	0.343963	0.525727	10.4281	6	0.107743	0.19755
AT2G44530-PRS5	AT2G44530	PRS5	15.3685	12	0.221902	7.75895	6	0.256301	0.451035	3.82768	6	0.699982	0.873796	10.4277	6	0.107758	0.197562
AT3G57040-ARR9	AT3G57040	ARR9	78.6418	12	7.48912e-12	50.6454	6	3.48932e-09	3.05471e-08	70.685	6	2.95874e-13	2.51558e-12	10.4269	6	0.107787	0.197593
AT3G01070-ENODL16	AT3G01070	ENODL16	3.36921	3	0.338126	4.88486	5	0.430094	0.658493	1.81728	2	0.403072	0.592708	4.45507	2	0.107794	0.197593
AT5G30490-AT5G30490	AT5G30490	AT5G30490	42.9392	12	2.31213e-05	28.0751	6	9.09522e-05	0.000436302	25.9454	6	0.000227921	0.000855375	10.4227	6	0.107943	0.197849
AT5G42240-SCPL42	AT5G42240	SCPL42	28.5425	12	0.00460464	13.8794	6	0.0310133	0.0802301	17.9879	6	0.00626241	0.0176065	10.4194	6	0.108066	0.198058
AT1G19790-SRS7	AT1G19790	SRS7	12.683	12	0.392499	4.55588	6	0.601897	0.820476	2.47001	6	0.871808	0.991586	10.4163	6	0.108181	0.198251
AT5G02250-RNR1	AT5G02250	RNR1	17.1375	12	0.144497	3.04704	6	0.802921	0.969079	13.087	6	0.0416755	0.0931334	10.4145	6	0.108248	0.198357
AT1G06110-SKIP16	AT1G06110	SKIP16	29.3957	12	0.00344022	18.6567	6	0.00478454	0.0156545	10.6493	6	0.0998406	0.195642	10.4116	6	0.108353	0.198532
AT1G17920-HDG12	AT1G17920	HDG12	33.799	12	0.000725557	14.5535	6	0.0240284	0.0643368	27.8567	6	9.99836e-05	0.000398893	10.4094	6	0.108437	0.198669
AT1G70310-SPDSYN2	AT1G70310	SPDSYN2	19.4937	12	0.0772895	5.83753	6	0.441635	0.670907	11.4261	6	0.0760662	0.155669	10.4083	6	0.108477	0.198724
AT1G06450-CAF1-1	AT1G06450	CAF1-1	12.717	12	0.389941	1.84379	6	0.933489	1	7.4386	6	0.282181	0.451975	10.4079	6	0.108491	0.198731
AT5G64520-XRCC2	AT5G64520	XRCC2	18.394	12	0.104241	11.0088	6	0.0881046	0.192747	5.1087	6	0.529949	0.724326	10.4072	6	0.10852	0.198768
AT4G19070-AT4G19070	AT4G19070	AT4G19070	26.1792	12	0.0101244	10.8793	6	0.0921778	0.199938	19.3401	6	0.00362626	0.0108156	10.4048	6	0.108609	0.198897
AT1G77470-RFC5	AT1G77470	RFC5	19.5315	12	0.0764832	12.7831	6	0.0466131	0.113179	5.52798	6	0.478081	0.672504	10.4048	6	0.108609	0.198897
AT1G18500-IPMS1	AT1G18500	IPMS1	13.8005	12	0.313631	7.81886	6	0.251677	0.444754	2.81015	6	0.83227	0.968202	10.4041	6	0.108633	0.198924
AT4G36680-AT4G36680	AT4G36680	AT4G36680	24.3466	12	0.0182412	4.19764	6	0.64995	0.861498	20.6567	6	0.00211414	0.00661954	10.4031	6	0.108673	0.198978
AT3G26850-AT3G26850	AT3G26850	AT3G26850	28.1827	12	0.00520137	20.1489	6	0.0026053	0.00912851	9.54966	6	0.144943	0.266034	10.4028	6	0.108683	0.19898
AT4G34881-AT4G34881	AT4G34881	AT4G34881	90.3418	12	4.24105e-14	72.9006	6	1.03806e-13	1.39113e-12	46.8183	6	2.03394e-08	1.23e-07	10.4025	6	0.108694	0.198982
AT1G20060-AT1G20060	AT1G20060	AT1G20060	9.20614	4	0.0561485	6.392	3	0.0940203	0.203017	0.00293995	2	0.998531	1	6.05937	3	0.108757	0.199082
AT1G48560-AT1G48560	AT1G48560	AT1G48560	16.9317	12	0.152187	9.72812	6	0.136578	0.275099	2.74587	6	0.84	0.973538	10.3994	6	0.10881	0.199161
AT1G04250-IAA17	AT1G04250	IAA17	9.6096	9	0.383004	10.3152	5	0.06678	0.152711	26.1149	6	0.000211934	0.000800797	7.56574	4	0.108845	0.199208
AT1G09490-AT1G09490	AT1G09490	AT1G09490	14.7579	12	0.254947	5.35635	6	0.498986	0.729572	5.24947	6	0.512238	0.706675	10.3964	6	0.108921	0.19933
AT5G03310-AT5G03310	AT5G03310	AT5G03310	17.8529	12	0.12023	5.56282	6	0.473896	0.704701	8.9137	6	0.17849	0.314853	10.3944	6	0.108997	0.199452
AT4G06685-AT4G06685	AT4G06685	AT4G06685	6.92808	4	0.139738	1.48627	2	0.47562	0.706369	3.8365	2	0.146864	0.269067	4.43148	2	0.109073	0.199573
AT4G28460-PIP1	AT4G28460	PIP1	16.8831	12	0.154047	2.89295	6	0.822157	0.982106	13.9866	6	0.0297864	0.0696913	10.39	6	0.109159	0.199714
AT4G33780-AT4G33780	AT4G33780	AT4G33780	56.715	12	8.89768e-08	34.3503	6	5.7565e-06	3.37507e-05	41.5978	6	2.20748e-07	1.21657e-06	10.3896	6	0.109173	0.199722
AT3G25905-CLE27	AT3G25905	CLE27	6.46606	4	0.166941	5.44515	6	0.488111	0.719181	5.53697	2	0.062757	0.132104	4.42946	2	0.109183	0.199722
AT4G14990-PAT1H2	AT4G14990	PAT1H2	7.54962	4	0.109541	0.466732	2	0.791864	0.963197	5.95125	2	0.0510155	0.110626	4.42876	2	0.109221	0.199776
AT5G46420-AT5G46420	AT5G46420	AT5G46420	11.4478	12	0.490982	3.96709	6	0.681131	0.886133	2.52688	6	0.865447	0.988604	10.3881	6	0.109233	0.199778
AT4G19550-AT4G19550	AT4G19550	AT4G19550	18.11	12	0.11239	9.24882	6	0.160061	0.31166	5.71457	6	0.455912	0.650336	10.3873	6	0.10926	0.199811
AT3G09405-PAE4	AT3G09405	PAE4	29.6821	12	0.00311701	10.9451	6	0.0900891	0.196315	19.0328	6	0.00410865	0.0120867	10.3847	6	0.109358	0.199973
AT1G12480-SLAC1	AT1G12480	SLAC1	6.29267	7	0.506021	2.84354	3	0.416383	0.642988	2.69913	4	0.609367	0.799285	10.3821	6	0.109457	0.200136
AT5G19540-AT5G19540	AT5G19540	AT5G19540	11.9211	12	0.452035	4.38971	6	0.624094	0.840065	1.41863	6	0.964715	1	10.3814	6	0.109482	0.200165
AT1G54150-SPL2	AT1G54150	SPL2	17.848	12	0.120385	3.75535	6	0.709743	0.907087	15.0532	6	0.0198471	0.0490278	10.381	6	0.109496	0.200173
AT1G30270-CIPK23	AT1G30270	CIPK23	21.4543	12	0.0441108	8.34571	6	0.213854	0.391484	12.2096	6	0.0574529	0.122592	10.3805	6	0.109517	0.200195
AT5G58440-SNX2A	AT5G58440	SNX2A	19.7918	12	0.0711277	8.23457	6	0.221417	0.402225	10.5617	6	0.102905	0.200435	10.3787	6	0.109583	0.200299
AT3G53780-RBL4	AT3G53780	RBL4	19.7926	12	0.0711114	6.64378	6	0.355049	0.574079	12.6253	6	0.0493872	0.107672	10.3763	6	0.109674	0.200447
AT5G59710-VIP2	AT5G59710	VIP2	28.505	12	0.00466361	9.91514	6	0.128271	0.261334	24.0533	6	0.000510598	0.00180712	10.373	6	0.109797	0.200655
AT4G30260-AT4G30260	AT4G30260	AT4G30260	18.5562	12	0.0998169	11.9457	6	0.0631915	0.145753	5.10781	6	0.530061	0.724433	10.3708	6	0.109881	0.20079
AT1G16590-REV7	AT1G16590	REV7	17.3479	12	0.136974	1.81339	6	0.936036	1	14.0425	6	0.0291648	0.0684725	10.3696	6	0.109927	0.200856
AT1TE54820	AT1TE54820		6.71428	4	0.15178	0.920523	2	0.631119	0.845833	4.23806	2	0.120148	0.227986	4.41502	2	0.109974	0.200925
AT3G07630-ADT2	AT3G07630	ADT2	21.761	12	0.0402877	10.8757	6	0.0922956	0.200173	11.2644	6	0.0805405	0.163227	10.3678	6	0.109992	0.200941
AT1G61065-AT1G61065	AT1G61065	AT1G61065	29.2315	12	0.00363972	18.1384	6	0.00589558	0.01882	15.2859	6	0.018146	0.045449	10.3633	6	0.110163	0.201236
AT3G13225-AT3G13225	AT3G13225	AT3G13225	6.90629	4	0.140924	5.74662	2	0.0565115	0.132916	0.242374	2	0.885868	0.999689	4.40795	2	0.110364	0.201585
AT1G55675-AT1G55675	AT1G55675	AT1G55675	37.9798	12	0.000154732	30.2304	6	3.5536e-05	0.000183883	12.4435	6	0.0527755	0.113927	10.3575	6	0.110381	0.201599
AT3G58040-SINAT2	AT3G58040	SINAT2	36.5198	12	0.000267176	18.8755	6	0.00437907	0.0144782	21.8227	6	0.00130376	0.00428532	10.357	6	0.110401	0.201618
AT2G47160-BOR1	AT2G47160	BOR1	20.625	12	0.0561485	12.7614	6	0.046985	0.113924	7.55116	6	0.272864	0.440635	10.3557	6	0.110448	0.201688
AT2G40730-AT2G40730	AT2G40730	AT2G40730	22.9752	12	0.0279371	7.06395	6	0.314973	0.526711	17.6193	6	0.0072574	0.0201245	10.3547	6	0.110488	0.201742
AT3G19340-AT3G19340	AT3G19340	AT3G19340	26.8983	12	0.00799204	17.5861	6	0.00735438	0.0228076	11.5704	6	0.0722678	0.149056	10.3533	6	0.110542	0.201824
AT5G08450-AT5G08450	AT5G08450	AT5G08450	19.2052	12	0.0836959	3.90438	6	0.689615	0.892159	13.7062	6	0.0330964	0.076342	10.3511	6	0.110623	0.201953
AT3G06580-GAL1	AT3G06580	GAL1	13.1047	12	0.361476	1.64826	6	0.949046	1	7.82168	6	0.251461	0.413005	10.3499	6	0.11067	0.202022
AT2G39120-AT2G39120	AT2G39120	AT2G39120	16.659	12	0.162882	5.10846	6	0.529979	0.758083	10.4178	6	0.108126	0.208943	10.348	6	0.110741	0.202135
AT2G31300-ARPC1B	AT2G31300	ARPC1B	21.3525	12	0.0454506	13.7214	6	0.0329082	0.0843875	6.61607	6	0.357815	0.541348	10.3472	6	0.110771	0.202172
AT1G24470-KCR2	AT1G24470	KCR2	15.0953	11	0.178174	7.52642	6	0.274891	0.475311	7.1686	6	0.305537	0.480363	8.95557	5	0.110849	0.202297
AT3G03050-CSLD3	AT3G03050	CSLD3	86.5468	12	2.29372e-13	43.823	6	8.01433e-08	6.03491e-07	73.4494	6	8.00471e-14	7.07133e-13	10.3423	6	0.110956	0.202475
AT2G01640-AT2G01640	AT2G01640	AT2G01640	18.6507	12	0.097313	6.87495	6	0.332567	0.548173	10.0126	6	0.124121	0.234245	10.3417	6	0.110982	0.202504
AT3G12990-RRP45A	AT3G12990	RRP45A	15.2305	12	0.22907	6.71816	6	0.3477	0.565314	3.91284	6	0.688471	0.865247	10.3413	6	0.110997	0.202514
AT5G59340-WOX2	AT5G59340	WOX2	43.5963	12	1.78884e-05	14.764	6	0.0221739	0.0601109	38.8216	6	7.75761e-07	4.04567e-06	10.3407	6	0.11102	0.202538
AT1G16930-AT1G16930	AT1G16930	AT1G16930	10.6727	4	0.0304996	7.67248	2	0.0215745	0.0586595	4.33557	2	0.114431	0.218878	4.39552	2	0.111051	0.202578
AT1G72310-ATL3	AT1G72310	ATL3	27.1404	12	0.00737541	17.3552	6	0.00806271	0.024775	11.9109	6	0.0639857	0.134227	10.3393	6	0.111072	0.202598
AT4TE18385	AT4TE18385		15.342	10	0.120082	6.45747	5	0.264214	0.461309	7.81831	6	0.251719	0.4133	8.94829	5	0.111145	0.202696
AT1G65710-AT1G65710	AT1G65710	AT1G65710	5.99172	5	0.307025	4.16671	3	0.244016	0.434307	5.36801	5	0.372636	0.558877	7.51288	4	0.111143	0.202696
AT4G38240-GNTI	AT4G38240	GNTI	13.9609	12	0.303213	4.94191	6	0.551285	0.77738	4.39711	6	0.623101	0.810577	10.3369	6	0.111163	0.202711
AT1G60995-AT1G60995	AT1G60995	AT1G60995	16.0689	12	0.188101	5.80673	6	0.445185	0.67494	5.95542	6	0.428202	0.619884	10.3359	6	0.111201	0.202764
AT2G42540-COR15A	AT2G42540	COR15A	17.7776	12	0.122611	8.92882	6	0.177621	0.338087	6.61059	6	0.358364	0.542044	10.3344	6	0.111259	0.202847
AT3G57090-FIS1A	AT3G57090	FIS1A	32.5004	12	0.00115779	20.3193	6	0.00242925	0.00857283	16.8916	6	0.00968993	0.0260272	10.3342	6	0.111266	0.202847
AT1G28050-COL15	AT1G28050	COL15	22.6069	12	0.0312549	10.8408	6	0.0934216	0.202054	13.856	6	0.0312872	0.072694	10.3327	6	0.111323	0.202934
AT3G48250-AT3G48250	AT3G48250	AT3G48250	17.4893	12	0.132101	1.71222	6	0.944174	1	9.75379	6	0.135411	0.251807	10.3305	6	0.111404	0.203064
AT3G15030-TCP4	AT3G15030	TCP4	29.8194	12	0.00297256	9.14772	6	0.165439	0.319891	24.8953	6	0.000357043	0.00129923	10.3267	6	0.111551	0.203315
AT3G55130-ABCG19	AT3G55130	ABCG19	92.8727	12	1.36557e-14	62.8225	6	1.19961e-11	1.32775e-10	63.0182	6	1.09435e-11	8.39956e-11	10.3253	6	0.111604	0.203392
AT3G63250-HMT-2	AT3G63250	HMT-2	17.1399	12	0.144408	4.24197	6	0.643968	0.856434	11.2557	6	0.0807886	0.163651	10.3248	6	0.111625	0.203414
AT3G47290-ATPLC8	AT3G47290	ATPLC8	39.7058	12	8.04564e-05	16.2834	6	0.012311	0.0358771	33.6978	6	7.69417e-06	3.57697e-05	10.3232	6	0.111683	0.203502
AT1G71800-CSTF64	AT1G71800	CSTF64	12.0727	12	0.439855	2.87635	6	0.824199	0.983457	3.67997	6	0.719892	0.890002	10.3212	6	0.111761	0.203626
AT2G25320-AT2G25320	AT2G25320	AT2G25320	13.0636	12	0.364435	9.39572	6	0.152515	0.300356	0.617777	6	0.996097	1	10.3206	6	0.111784	0.203643
AT2G39080-AT2G39080	AT2G39080	AT2G39080	70.419	12	2.67383e-10	55.088	6	4.4496e-10	4.24967e-09	33.8245	6	7.27314e-06	3.39247e-05	10.3205	6	0.11179	0.203643
AT4G26070-MKK1	AT4G26070	MKK1	30.1571	12	0.00264429	19.0267	6	0.00411872	0.0136947	17.5729	6	0.00739297	0.0204735	10.3182	6	0.111877	0.203785
AT4G02740-AT4G02740	AT4G02740	AT4G02740	12.6785	12	0.392837	3.48951	6	0.745365	0.931739	4.65802	6	0.588361	0.779073	10.3169	6	0.111926	0.203857
AT2G27920-SCPL51	AT2G27920	SCPL51	32.8911	10	0.000284105	14.6856	5	0.0117935	0.0345443	26.4987	5	7.1404e-05	0.000292119	8.92877	5	0.111939	0.203863
AT3G09775-AT3G09775	AT3G09775	AT3G09775	11.6962	12	0.470374	3.86642	6	0.694748	0.895787	2.00658	6	0.919093	1	10.3158	6	0.111969	0.2039
AT1G62520-AT1G62520	AT1G62520	AT1G62520	17.9913	12	0.115955	3.56805	6	0.734895	0.925656	16.6486	6	0.0106653	0.0283291	10.3146	6	0.112014	0.203965
AT2G47410-AT2G47410	AT2G47410	AT2G47410	20.8331	12	0.0528787	14.3464	6	0.0259975	0.0689099	5.46673	6	0.485486	0.680372	10.3112	6	0.112144	0.204183
AT2G18670-ATL56	AT2G18670	ATL56	35.3371	12	0.00041377	17.9289	6	0.00641225	0.0202489	22.4185	6	0.00101656	0.00341702	10.3038	6	0.112426	0.204677
AT3G20470-GRP5	AT3G20470	GRP5	19.2392	12	0.0829163	2.7562	6	0.838765	0.991485	16.0135	6	0.0136816	0.0353972	10.3036	6	0.112435	0.204677
AT3G49320-AT3G49320	AT3G49320	AT3G49320	32.1146	12	0.00132854	16.4161	6	0.0116866	0.0342644	25.4335	6	0.000283767	0.00105129	10.2991	6	0.11261	0.204978
AT4G23490-AT4G23490	AT4G23490	AT4G23490	15.1241	12	0.23472	1.93813	6	0.9253	1	9.34866	6	0.154898	0.280832	10.298	6	0.11265	0.205034
AT2G23000-SCPL10	AT2G23000	SCPL10	32.3105	12	0.001239	25.0709	6	0.000331291	0.00142299	12.9924	6	0.0431576	0.0959366	10.2959	6	0.112732	0.205165
AT5G44040-AT5G44040	AT5G44040	AT5G44040	15.4581	12	0.217337	4.37995	6	0.625403	0.841003	6.70697	6	0.348799	0.531292	10.295	6	0.112764	0.205172
AT3G42052	AT3G42052		32.3567	12	0.00121877	25.1432	6	0.000321229	0.00138399	13.8819	6	0.0309837	0.0721082	10.2949	6	0.112771	0.205172
AT3TE59660	AT3TE59660		8.4023	7	0.298459	1.88823	4	0.756307	0.939647	6.62925	6	0.356498	0.540118	7.47606	4	0.112769	0.205172
AT3G20180-AT3G20180	AT3G20180	AT3G20180	6.43426	4	0.16898	3.13865	2	0.208186	0.383504	0.713942	2	0.699793	0.873663	4.36473	2	0.112775	0.205172
AT1G80620-AT1G80620	AT1G80620	AT1G80620	21.691	12	0.0411321	17.5926	6	0.00733525	0.022755	3.66122	6	0.722412	0.892174	10.293	6	0.112845	0.205282
AT3G48131-AT3G48131	AT3G48131	AT3G48131	17.8616	11	0.0848481	2.17271	6	0.903149	1	12.9875	6	0.0432344	0.096077	10.2911	6	0.112916	0.205393
AT1G80420-XRCC1	AT1G80420	XRCC1	28.7972	12	0.00422243	13.4604	6	0.0362798	0.0916966	19.7276	6	0.003096	0.00935864	10.2901	6	0.112956	0.205449
AT3G17040-HCF107	AT3G17040	HCF107	28.9087	12	0.00406476	24.9076	6	0.000355174	0.00151601	9.33169	6	0.155766	0.282065	10.2885	6	0.113015	0.205539
AT1G74200-AtRLP16	AT1G74200	AtRLP16	13.5046	10	0.196812	0.461108	5	0.993478	1	7.09969	5	0.213331	0.362356	8.90036	5	0.113105	0.205685
AT2G43240-AT2G43240	AT2G43240	AT2G43240	18.4594	12	0.102436	10.7117	6	0.0977052	0.209282	6.62099	6	0.357323	0.540836	10.2846	6	0.113166	0.205777
AT3G56580-RZF1	AT3G56580	RZF1	29.4167	12	0.00341541	7.16908	6	0.305494	0.515144	26.3407	6	0.000192347	0.000732433	10.2825	6	0.11325	0.205912
AT2G41705-AT2G41705	AT2G41705	AT2G41705	15.046	12	0.238932	6.18703	6	0.402569	0.628564	5.14936	6	0.524804	0.719348	10.2815	6	0.113289	0.205966
AT1G13195-AT1G13195	AT1G13195	AT1G13195	16.5477	12	0.167419	12.0996	6	0.0597835	0.139185	2.37766	6	0.8819	0.998047	10.2811	6	0.113302	0.205971
AT1G52347-AT1G52347	AT1G52347	AT1G52347	21.7095	12	0.0409077	6.9501	6	0.325487	0.539584	14.4071	6	0.0254046	0.06081	10.2806	6	0.113321	0.205976
AT1TE06780	AT1TE06780		14.4728	12	0.271543	2.05792	6	0.914295	1	7.92214	6	0.243863	0.402948	10.2805	6	0.113324	0.205976
AT4G30845-AT4G30845	AT4G30845	AT4G30845	17.2368	12	0.140905	3.45076	6	0.750509	0.93502	12.5152	6	0.051414	0.111376	10.2756	6	0.113515	0.206305
AT1G55280-AT1G55280	AT1G55280	AT1G55280	16.0641	12	0.18832	10.2112	6	0.116037	0.241039	3.46671	6	0.748393	0.910597	10.2712	6	0.113686	0.206585
AT5G15790-AT5G15790	AT5G15790	AT5G15790	27.173	12	0.00729587	13.0119	6	0.0428466	0.105514	17.4472	6	0.00777281	0.0213904	10.2711	6	0.113689	0.206585
AT4G04180-AT4G04180	AT4G04180	AT4G04180	16.9062	12	0.153159	5.70016	6	0.457603	0.687153	9.0211	6	0.172395	0.306385	10.2705	6	0.113711	0.206609
AT2G40410-CAN2	AT2G40410	CAN2	26.7828	12	0.00830283	21.2039	6	0.00168606	0.00618809	6.78668	6	0.341027	0.52259	10.2701	6	0.113728	0.206622
AT1G26180-AT1G26180	AT1G26180	AT1G26180	21.0288	12	0.0499597	11.345	6	0.0782821	0.17444	7.74364	6	0.257493	0.420911	10.2696	6	0.113747	0.206638
AT4G10090-ELP6	AT4G10090	ELP6	32.5089	12	0.00115429	20.5633	6	0.00219712	0.00784018	16.9491	6	0.00947224	0.025501	10.2678	6	0.113819	0.206752
AT4G14310-AT4G14310	AT4G14310	AT4G14310	11.7507	10	0.302088	6.09241	5	0.29733	0.503995	3.57502	5	0.612068	0.80152	8.88277	5	0.113832	0.206758
AT1G04200-AT1G04200	AT1G04200	AT1G04200	18.618	12	0.0981738	3.78981	6	0.705095	0.903939	15.8805	6	0.0144102	0.0370841	10.2647	6	0.113937	0.20693
AT5G40960-AT5G40960	AT5G40960	AT5G40960	9.12218	8	0.332094	7.93083	5	0.160089	0.311688	24.3012	5	0.000190007	0.00072431	7.44781	4	0.114033	0.207086
AT1G56460-AT1G56460	AT1G56460	AT1G56460	15.217	12	0.229781	4.95939	6	0.549032	0.77544	7.72499	6	0.258951	0.422802	10.2594	6	0.114143	0.207269
AT4G24620-PGI1	AT4G24620	PGI1	23.5883	12	0.0231273	10.8401	6	0.0934444	0.202083	15.5747	6	0.016228	0.0411392	10.2585	6	0.114178	0.207314
AT3G33000	AT3G33000		5.07506	4	0.279683	2.6224	2	0.269496	0.468477	1.1757	2	0.55552	0.749216	4.33942	2	0.114211	0.207356
AT5G50375-CPI1	AT5G50375	CPI1	33.6659	10	0.000210368	30.0785	6	3.79797e-05	0.000195331	18.1017	6	0.00598304	0.0169272	8.87021	5	0.114354	0.207599
AT5G60170-AT5G60170	AT5G60170	AT5G60170	19.739	12	0.0721867	13.6757	6	0.0334761	0.0856148	4.79722	6	0.570072	0.763709	10.2516	6	0.114448	0.207751
AT2G36040	AT2G36040		105.71	10	0	89.3188	6	0	0	55.0975	5	1.24647e-10	8.88125e-10	8.86702	5	0.114487	0.207804
AT3G17365-AT3G17365	AT3G17365	AT3G17365	100.41	12	4.44089e-16	59.2221	6	6.47556e-11	6.69999e-10	72.6354	6	1.17684e-13	1.0284e-12	10.2491	6	0.114545	0.207891
AT2G38680-AT2G38680	AT2G38680	AT2G38680	20.4928	12	0.0583191	11.5832	6	0.0719398	0.162556	7.80955	6	0.252391	0.414339	10.2478	6	0.114598	0.207969
AT5G63000-AT5G63000	AT5G63000	AT5G63000	25.0098	12	0.0147764	6.41894	6	0.377931	0.601211	21.011	6	0.00182626	0.00579393	10.246	6	0.114667	0.208076
AT2G40700-AT2G40700	AT2G40700	AT2G40700	18.4313	12	0.103209	10.4501	6	0.106934	0.22562	7.17143	6	0.305284	0.480039	10.2456	6	0.114685	0.208091
AT1G63330-AT1G63330	AT1G63330	AT1G63330	12.8223	10	0.233775	5.10366	6	0.530589	0.758756	1.62065	5	0.898741	1	10.2453	6	0.114697	0.208095
AT1G65590-HEXO3	AT1G65590	HEXO3	71.6589	12	1.56543e-10	33.5854	6	8.08824e-06	4.63028e-05	63.6875	6	7.99294e-12	6.18902e-11	10.2441	6	0.114743	0.208161
AT1G48100-AT1G48100	AT1G48100	AT1G48100	50.5355	12	1.12472e-06	27.6088	6	0.000111314	0.000526556	41.6357	6	2.1698e-07	1.19768e-06	10.2433	6	0.114772	0.208195
AT2G35500-SKL2	AT2G35500	SKL2	26.6879	12	0.00856698	18.5762	6	0.00494249	0.0161164	9.40329	6	0.152135	0.276823	10.2421	6	0.114818	0.208228
AT4G23400-PIP1-5	AT4G23400	PIP1-5	23.1683	12	0.0263307	12.2356	6	0.0569145	0.133655	13.1985	6	0.0399895	0.0899092	10.2421	6	0.114819	0.208228
AT1G15190-FLA19	AT1G15190	FLA19	6.78201	4	0.147867	4.30494	2	0.116197	0.241299	0.444859	2	0.800572	0.947897	4.3289	2	0.114813	0.208228
AT4G17370-AT4G17370	AT4G17370	AT4G17370	29.6984	12	0.00309953	20.4145	6	0.00233592	0.00826975	12.6571	6	0.0488169	0.106704	10.239	6	0.114942	0.208433
AT5G25150-TAF5	AT5G25150	TAF5	24.1672	12	0.0193015	11.1064	6	0.0851436	0.187298	16.8463	6	0.00986486	0.0264532	10.2369	6	0.115024	0.208551
AT5G55730-FLA1	AT5G55730	FLA1	60.5255	12	1.81022e-08	55.3194	6	3.99571e-10	3.83527e-09	27.4231	6	0.000120628	0.000475493	10.2368	6	0.115028	0.208551
AT4G17640-CKB2	AT4G17640	CKB2	20.4256	12	0.059451	14.0543	6	0.0290356	0.0758462	5.10012	6	0.531038	0.725463	10.2365	6	0.11504	0.208551
AT2G44510-AT2G44510	AT2G44510	AT2G44510	13.215	12	0.353607	2.74233	6	0.840423	0.992354	6.76444	6	0.343182	0.524862	10.2363	6	0.115047	0.208551
AT1G52450-AT1G52450	AT1G52450	AT1G52450	4.50723	4	0.341691	2.45464	2	0.293076	0.498506	0.484349	2	0.784919	0.93702	4.3244	2	0.115072	0.208578
AT1G32500-ABCI7	AT1G32500	ABCI7	28.8125	12	0.00420051	20.0574	6	0.00270499	0.00943084	12.7644	6	0.0469331	0.103208	10.2354	6	0.115082	0.208578
AT4G25110-AMC2	AT4G25110	AMC2	19.3338	12	0.0807841	1.81299	6	0.936069	1	14.4994	6	0.0245289	0.0590223	10.2336	6	0.115153	0.20869
AT4G25240-SKS1	AT4G25240	SKS1	4.09956	6	0.663205	3.60104	3	0.307892	0.517822	3.13126	3	0.371827	0.557816	7.4191	4	0.11533	0.208993
AT5G25170-AT5G25170	AT5G25170	AT5G25170	28.1785	9	0.000890507	24.3907	5	0.000182618	0.000827326	14.5583	5	0.012426	0.0324957	8.84457	5	0.115427	0.20915
AT3G60320-NRG2	AT3G60320	NRG2	29.4009	12	0.00343405	14.1307	6	0.02821	0.0739296	18.1079	6	0.00596809	0.0168917	10.2242	6	0.115522	0.209301
AT2G26600-AT2G26600	AT2G26600	AT2G26600	15.6905	12	0.205824	2.49198	6	0.869364	1	9.69756	6	0.13798	0.255547	10.224	6	0.11553	0.209301
AT5G57110-ACA8	AT5G57110	ACA8	23.228	12	0.0258517	16.4605	6	0.0114846	0.0337566	6.35784	6	0.38432	0.572364	10.223	6	0.115569	0.209353
AT2G24310-AT2G24310	AT2G24310	AT2G24310	16.766	10	0.0797055	9.04229	6	0.171214	0.328677	2.08321	5	0.837516	0.971804	10.2206	6	0.115663	0.209503
AT2G43710-FAB2	AT2G43710	FAB2	29.8428	12	0.00294862	20.2971	6	0.00245152	0.00864134	15.6998	6	0.0154595	0.0394424	10.2204	6	0.115671	0.209503
AT1G61040-VIP5	AT1G61040	VIP5	17.3941	12	0.135364	11.1781	6	0.0830263	0.183597	2.66479	6	0.849589	0.978408	10.2184	6	0.115751	0.20963
AT1G30890-AT1G30890	AT1G30890	AT1G30890	21.9403	12	0.0381943	11.8026	6	0.0665209	0.152213	11.5699	6	0.0722808	0.149069	10.2178	6	0.115775	0.209649
AT5G05990-AT5G05990	AT5G05990	AT5G05990	17.0684	12	0.147044	9.93647	6	0.127353	0.25989	2.92748	6	0.817893	0.959529	10.2173	6	0.115793	0.209649
AT1G14560-COAC1	AT1G14560	COAC1	15.7025	12	0.205244	6.35966	6	0.384129	0.608193	6.27912	6	0.392661	0.581988	10.2173	6	0.115794	0.209649
AT3G13620-AT3G13620	AT3G13620	AT3G13620	20.8774	12	0.0522053	7.86518	6	0.248148	0.439696	11.4888	6	0.0743934	0.152782	10.2171	6	0.115802	0.209649
AT2G43550-ATTI6	AT2G43550	ATTI6	20.1874	12	0.0636234	13.6854	6	0.0333552	0.0853264	3.33337	6	0.765991	0.924321	10.2163	6	0.115833	0.209677
AT2G04550-IBR5	AT2G04550	IBR5	24.9405	12	0.0151072	20.1245	6	0.00263156	0.00920828	6.69547	6	0.349931	0.532632	10.2162	6	0.115837	0.209677
AT5G10600-CYP81K2	AT5G10600	CYP81K2	12.6708	8	0.123689	9.09097	4	0.0588655	0.137472	5.45187	4	0.243992	0.403095	7.40745	4	0.11586	0.209701
AT4G28540-CKL6	AT4G28540	CKL6	23.7785	12	0.0217983	20.5573	6	0.0022025	0.00785672	5.73314	6	0.453738	0.648167	10.2136	6	0.11594	0.209828
AT3G51720-AT3G51720	AT3G51720	AT3G51720	15.0962	12	0.236218	2.18724	6	0.901698	1	10.1359	6	0.119046	0.226207	10.2131	6	0.115959	0.209843
AT4G17070-AT4G17070	AT4G17070	AT4G17070	16.7959	12	0.157436	2.96692	6	0.812988	0.975983	10.3913	6	0.109113	0.210311	10.2124	6	0.115989	0.20988
AT5G22220-E2FB	AT5G22220	E2FB	13.5616	12	0.329578	3.73652	6	0.712282	0.909102	6.48973	6	0.370619	0.556483	10.2117	6	0.116014	0.209907
AT1G16489-AT1G16489	AT1G16489	AT1G16489	15.2825	12	0.226352	0.605111	6	0.996315	1	9.62795	6	0.14122	0.260471	10.2099	6	0.116085	0.210018
AT3G12145-FLR1	AT3G12145	FLR1	14.8288	12	0.25093	4.80391	6	0.569197	0.794002	6.90736	6	0.3295	0.508768	10.2068	6	0.11621	0.210226
AT5G14050-AT5G14050	AT5G14050	AT5G14050	17.5886	12	0.128766	10.1454	6	0.118662	0.245525	4.86522	6	0.561212	0.754622	10.204	6	0.11632	0.210406
AT2G36660-PAB7	AT2G36660	PAB7	12.6053	12	0.398367	6.35424	6	0.3847	0.608685	2.14704	6	0.905691	1	10.2033	6	0.116347	0.210438
AT1G27360-SPL11	AT1G27360	SPL11	32.2106	10	0.000369329	23.9086	6	0.00054286	0.00223356	25.5867	6	0.000265767	0.000988427	10.2002	6	0.116472	0.210637
AT3G51990-AT3G51990	AT3G51990	AT3G51990	23.7005	12	0.0223343	14.5305	6	0.0242397	0.0648616	10.2068	6	0.116211	0.221679	10.2	6	0.116477	0.210637
AT3G59630-AT3G59630	AT3G59630	AT3G59630	15.7075	12	0.205001	9.31517	6	0.156613	0.306617	4.14551	6	0.656992	0.841162	10.198	6	0.116557	0.210764
AT2G20495-AT2G20495	AT2G20495	AT2G20495	15.254	12	0.227838	5.48218	6	0.483614	0.714769	6.98443	6	0.32229	0.500355	10.1969	6	0.116601	0.210811
AT2G01320-AT2G01320	AT2G01320	AT2G01320	14.6816	12	0.259313	4.10555	6	0.662395	0.871439	7.61103	6	0.268007	0.434826	10.1968	6	0.116604	0.210811
AT1G32900-GBSS1	AT1G32900	GBSS1	5.79861	4	0.214702	4.75414	2	0.0928219	0.201046	0.64197	2	0.725434	0.893993	4.29778	2	0.116613	0.210811
AT4G35783-RTFL6	AT4G35783	RTFL6	17.7085	12	0.124833	5.18785	6	0.519956	0.749433	13.217	6	0.039717	0.0894301	10.1957	6	0.116647	0.210854
AT2G45720-AT2G45720	AT2G45720	AT2G45720	40.7066	11	2.70684e-05	14.0178	6	0.0294384	0.076713	46.9283	6	1.93379e-08	1.17145e-07	8.81507	5	0.116672	0.21088
AT3G25890-ERF119	AT3G25890	ERF119	14.8679	12	0.248743	3.82651	6	0.70014	0.90032	6.81089	6	0.338691	0.519691	10.1921	6	0.116792	0.211081
AT5G23100-AT5G23100	AT5G23100	AT5G23100	12.2988	12	0.421992	2.75111	6	0.839374	0.991879	4.718	6	0.580456	0.772697	10.1894	6	0.116898	0.211253
AT4G01280-RVE5	AT4G01280	RVE5	13.7019	12	0.32015	6.48726	6	0.370873	0.592986	3.89159	6	0.691344	0.867278	10.1883	6	0.116945	0.211319
AT1G13180-ARP3	AT1G13180	ARP3	20.6824	12	0.0552296	4.00506	6	0.675992	0.882375	18.541	6	0.00501334	0.0144456	10.1841	6	0.11711	0.2116
AT2G07170-TOR1L2	AT2G07170	TOR1L2	14.4335	4	0.0060326	0.168411	2	0.919242	1	12.1207	2	0.00233362	0.00725178	4.28902	2	0.117126	0.21161
AT2G31290-AT2G31290	AT2G31290	AT2G31290	13.5292	12	0.331778	2.10713	6	0.909587	1	9.09962	6	0.168052	0.300084	10.1821	6	0.11719	0.211708
AT1G08680-ZIGA4	AT1G08680	ZIGA4	23.1424	12	0.0265409	9.16969	6	0.164257	0.318451	13.7231	6	0.0328868	0.0759416	10.1799	6	0.117276	0.211845
AT2G36300-AT2G36300	AT2G36300	AT2G36300	64.497	12	3.37673e-09	39.8584	6	4.85659e-07	3.33359e-06	53.2983	6	1.02168e-09	6.86192e-09	10.1789	6	0.117319	0.211905
AT1G23280-AT1G23280	AT1G23280	AT1G23280	29.2576	12	0.00360731	21.2392	6	0.00166158	0.00610886	13.7754	6	0.0322484	0.0747015	10.1757	6	0.117446	0.212117
AT3G25660-GATA	AT3G25660	GATA	27.0514	12	0.00759671	21.6533	6	0.00139908	0.00524703	8.92453	6	0.177867	0.314096	10.1723	6	0.117582	0.212343
AT2G01650-PUX2	AT2G01650	PUX2	22.4845	12	0.0324352	5.87336	6	0.437524	0.666534	18.2509	6	0.00563487	0.0160391	10.1707	6	0.117645	0.21244
AT3G28920-ZHD9	AT3G28920	ZHD9	46.7793	12	5.09013e-06	23.7438	6	0.000582053	0.00237307	36.346	6	2.36101e-06	1.16661e-05	10.1693	6	0.117703	0.212525
AT1G10760-GWD1	AT1G10760	GWD1	22.181	12	0.0355404	18.8225	6	0.00447421	0.014742	5.30563	6	0.505253	0.699926	10.167	6	0.117792	0.212668
AT4G31170-AT4G31170	AT4G31170	AT4G31170	15.8351	12	0.198907	9.92553	6	0.127823	0.260597	3.75034	6	0.71042	0.882236	10.1651	6	0.117868	0.21277
AT1G16250-AT1G16250	AT1G16250	AT1G16250	19.7703	12	0.0715577	10.0281	6	0.123472	0.253564	7.53104	6	0.274511	0.442836	10.1651	6	0.117868	0.21277
AT1G72930-TIR	AT1G72930	TIR	20.5347	12	0.0576235	15.6442	6	0.0157965	0.0446282	4.95019	6	0.550217	0.744447	10.1634	6	0.117937	0.212875
AT2G46890-AT2G46890	AT2G46890	AT2G46890	27.9825	12	0.00556468	20.5652	6	0.00219542	0.00783542	12.0276	6	0.0613551	0.129612	10.1628	6	0.117963	0.212905
AT5G66810-AT5G66810	AT5G66810	AT5G66810	13.1331	12	0.359442	6.56876	6	0.362573	0.582984	3.193	6	0.784262	0.936501	10.1617	6	0.118004	0.21296
AT5G10810-ATER	AT5G10810	ATER	57.414	12	6.65387e-08	44.9847	6	4.71316e-08	3.64398e-07	31.1992	6	2.32231e-05	0.000101617	10.1599	6	0.118079	0.213077
AT1G64550-ABCF3	AT1G64550	ABCF3	11.7111	12	0.46915	1.98735	6	0.920858	1	3.47469	6	0.747334	0.909833	10.1573	6	0.118184	0.213245
AT5G19150-AT5G19150	AT5G19150	AT5G19150	16.0234	12	0.190167	4.51188	6	0.607755	0.825528	7.2194	6	0.301033	0.474755	10.157	6	0.118192	0.213245
AT1G27470-AT1G27470	AT1G27470	AT1G27470	18.9868	12	0.0888485	9.62741	6	0.141245	0.282557	8.28862	6	0.217712	0.367959	10.1563	6	0.118221	0.213279
AT1G26260-BHLH76	AT1G26260	BHLH76	13.3797	10	0.203209	2.27143	5	0.810454	0.973991	9.13031	6	0.166381	0.297705	8.77748	5	0.118276	0.213359
AT2G29510-AT2G29510	AT2G29510	AT2G29510	16.4019	12	0.173515	5.01356	6	0.542076	0.768873	9.91473	6	0.128289	0.240516	10.1534	6	0.11834	0.213458
AT2G26220	AT2G26220		13.6534	12	0.323387	5.32774	6	0.502516	0.732962	3.49296	6	0.744906	0.908234	10.1529	6	0.118357	0.21347
AT5G03140-LECRK82	AT5G03140	LECRK82	19.4978	12	0.0772023	9.01485	6	0.172745	0.331075	9.51574	6	0.146583	0.268665	10.1487	6	0.118529	0.213762
AT4G25434-ATNUDT10	AT4G25434	ATNUDT10	7.24603	9	0.611521	2.32684	5	0.802317	0.968721	5.84992	5	0.321098	0.498835	8.76087	5	0.118991	0.214576
AT5G19450-CPK8	AT5G19450	CPK8	11.1054	12	0.519912	2.36081	6	0.883708	1	3.02538	6	0.805654	0.951636	10.1369	6	0.119005	0.214584
AT2G36350-KIPK2	AT2G36350	KIPK2	14.2753	10	0.160803	6.9255	5	0.22624	0.40926	7.44943	5	0.189303	0.329948	8.75983	5	0.119036	0.214621
AT2G21090-PCMP-E48	AT2G21090	PCMP-E48	19.5652	12	0.0757715	7.41932	6	0.283802	0.486455	9.54354	6	0.145238	0.266505	10.1323	6	0.119191	0.214881
AT5G55835-MIR156H	AT5G55835	MIR156H	7.58474	5	0.180656	2.21856	4	0.695634	0.896437	5.64389	3	0.130281	0.243644	5.84782	3	0.119253	0.214957
AT1G46554-AT1G46554	AT1G46554	AT1G46554	6.53186	3	0.0884144	5.08202	2	0.0787869	0.17538	2.18545	5	0.822935	0.961939	4.25315	2	0.119245	0.214957
AT1G52710-AT1G52710	AT1G52710	AT1G52710	28.1825	12	0.00520175	18.5541	6	0.00498688	0.016251	11.9375	6	0.0633772	0.133137	10.1284	6	0.119348	0.215109
AT1G44110-CYCA1-1	AT1G44110	CYCA1-1	14.358	6	0.0258833	4.60579	4	0.330187	0.545453	8.77429	4	0.0669955	0.139617	5.84398	3	0.119453	0.21528
AT3G62010-AT3G62010	AT3G62010	AT3G62010	14.9519	12	0.244076	4.64717	6	0.589795	0.810416	6.65166	6	0.354265	0.537482	10.1197	6	0.119702	0.21571
AT2G23390-AT2G23390	AT2G23390	AT2G23390	20.9371	12	0.0513092	9.75201	6	0.135491	0.273431	10.4104	6	0.108398	0.209319	10.1187	6	0.11974	0.215754
AT2G40230-AT2G40230	AT2G40230	AT2G40230	22.4646	12	0.032631	11.1259	6	0.0845623	0.186331	13.4153	6	0.0368944	0.0839448	10.1186	6	0.119746	0.215754
AT1G64780-AMT1-2	AT1G64780	AMT1-2	5.29876	4	0.257993	1.51151	2	0.469657	0.700469	1.81101	2	0.404338	0.594155	4.24175	2	0.119927	0.21606
AT1G49350-AT1G49350	AT1G49350	AT1G49350	18.2943	12	0.107041	4.3173	6	0.63382	0.848219	13.7062	6	0.033096	0.076342	10.1136	6	0.119947	0.21608
AT4G27320-PHOS34	AT4G27320	PHOS34	21.248	12	0.0468641	7.38961	6	0.286313	0.489805	15.0136	6	0.0201513	0.0496842	10.1127	6	0.119984	0.216127
AT4G17300-NS1	AT4G17300	NS1	23.403	12	0.0244932	10.2124	6	0.115987	0.240982	12.8779	6	0.0450172	0.0995558	10.1089	6	0.120141	0.216391
AT3G55690-AT3G55690	AT3G55690	AT3G55690	35.5422	12	0.000383672	24.8247	6	0.000367939	0.00156354	22.0458	6	0.00118797	0.00393421	10.1081	6	0.120173	0.21643
AT1G65985-AT1G65985	AT1G65985	AT1G65985	42.6211	12	2.61698e-05	23.422	6	0.00066679	0.00268279	32.7422	6	1.17537e-05	5.33361e-05	10.1056	6	0.120275	0.216595
AT5G37400-AT5G37400	AT5G37400	AT5G37400	15.6038	12	0.210063	7.49128	6	0.27779	0.478642	3.21871	6	0.780938	0.934597	10.1045	6	0.120321	0.21666
AT5G17910-AT5G17910	AT5G17910	AT5G17910	35.6229	12	0.000372429	21.6737	6	0.00138725	0.00520914	26.2004	6	0.000204298	0.000774025	10.1042	6	0.120332	0.216662
AT3G17130-AT3G17130	AT3G17130	AT3G17130	32.1318	9	0.000188949	19.6483	5	0.00145457	0.00543144	18.1653	5	0.00274627	0.00839784	10.1032	6	0.120372	0.216705
AT3TE08230	AT3TE08230		20.2917	10	0.0266112	9.92314	6	0.127926	0.260782	11.6249	5	0.0403048	0.09056	8.72894	5	0.120377	0.216705
AT3G12270-PRMT3	AT3G12270	PRMT3	13.8502	12	0.310374	2.07157	6	0.913	1	7.80099	6	0.253049	0.415128	10.1024	6	0.120404	0.216736
AT3G46700-UGT76E3	AT3G46700	UGT76E3	5.14201	4	0.273034	1.67692	2	0.432375	0.66079	1.98223	2	0.371163	0.557062	4.2336	2	0.120416	0.216739
AT3G55740-PROT2	AT3G55740	PROT2	70.1884	12	2.95323e-10	41.3426	6	2.47871e-07	1.75978e-06	52.3071	6	1.61756e-09	1.06668e-08	10.101	6	0.120463	0.216804
AT3G53560-AT3G53560	AT3G53560	AT3G53560	19.5258	12	0.0766052	3.58662	6	0.732412	0.924141	15.3644	6	0.017604	0.0442073	10.0992	6	0.120535	0.216901
AT3G55830-EPC1	AT3G55830	EPC1	22.6214	12	0.0311174	13.657	6	0.0337119	0.0860824	7.52114	6	0.275325	0.443759	10.0992	6	0.120537	0.216901
AT3G56640-SEC15A	AT3G56640	SEC15A	14.1482	12	0.291342	3.80375	6	0.703214	0.902459	6.45887	6	0.373794	0.560253	10.0958	6	0.120676	0.217133
AT5G51380-AT5G51380	AT5G51380	AT5G51380	12.015	12	0.444475	1.61527	6	0.951473	1	7.35462	6	0.289293	0.460983	10.0941	6	0.120744	0.217236
AT5G11190-SHN2	AT5G11190	SHN2	14.6858	8	0.0655513	6.98227	4	0.136828	0.27547	5.71321	5	0.335132	0.515335	7.30205	4	0.120762	0.217249
AT1G01920-AT1G01920	AT1G01920	AT1G01920	25.342	12	0.013283	7.39481	6	0.285873	0.489158	22.2401	6	0.00109532	0.00365829	10.0913	6	0.120858	0.217404
AT4G10600-AT4G10600	AT4G10600	AT4G10600	21.8117	12	0.0396857	14.2014	6	0.0274653	0.0722922	6.49931	6	0.369637	0.555405	10.0904	6	0.120896	0.217454
AT2G44630-AT2G44630	AT2G44630	AT2G44630	13.8519	12	0.310267	2.55925	6	0.861778	1	6.62618	6	0.356804	0.540387	10.0886	6	0.12097	0.217569
AT5G38690-AT5G38690	AT5G38690	AT5G38690	15.605	12	0.210003	2.4167	6	0.877671	1	11.9048	6	0.0641267	0.134463	10.0878	6	0.121001	0.217606
AT2G25720-AT2G25720	AT2G25720	AT2G25720	31.4378	12	0.00168866	23.9879	6	0.000524945	0.00216787	13.7629	6	0.0324004	0.074991	10.0853	6	0.121105	0.217775
AT3G19370-AT3G19370	AT3G19370	AT3G19370	25.018	9	0.00295132	7.55913	6	0.272214	0.47188	24.5993	5	0.000166479	0.000641821	7.29012	4	0.121328	0.218157
AT3G18360-VQ20	AT3G18360	VQ20	8.53221	6	0.201645	3.47956	5	0.626483	0.841972	1.70853	3	0.635039	0.821189	5.80773	3	0.121348	0.218175
AT1G65900-AT1G65900	AT1G65900	AT1G65900	9.84999	7	0.197235	1.59483	5	0.901874	1	8.08756	4	0.0884228	0.176536	7.28884	4	0.121389	0.218229
AT2G16920-UBC23	AT2G16920	UBC23	16.7211	12	0.160392	2.98939	6	0.810177	0.973761	11.078	6	0.0859954	0.172408	10.0768	6	0.121457	0.218332
AT2G38040-CAC3	AT2G38040	CAC3	35.5263	12	0.000385939	26.7552	6	0.000160923	0.000737108	14.2801	6	0.0266591	0.0634382	10.0759	6	0.121494	0.21838
AT2G34180-CIPK13	AT2G34180	CIPK13	0.584375	2	0.746629	0.528086	2	0.767941	0.946949	0.770713	2	0.680208	0.859241	10.0752	6	0.12152	0.218396
AT1G18600-RBL12	AT1G18600	RBL12	21.3642	12	0.0452956	5.00717	6	0.542893	0.769801	17.1417	6	0.00877626	0.0238233	10.0749	6	0.121533	0.218396
AT3G11890-AT3G11890	AT3G11890	AT3G11890	15.2467	12	0.228223	8.49775	6	0.203856	0.37728	3.28513	6	0.772302	0.928269	10.0747	6	0.121543	0.218396
AT1G08620-PKDM7D	AT1G08620	PKDM7D	12.6914	12	0.391864	1.90058	6	0.928611	1	5.57138	6	0.472872	0.66731	10.0741	6	0.121565	0.218396
AT1G15710-TYRAAT2	AT1G15710	TYRAAT2	22.6962	12	0.0304183	14.4725	6	0.0247807	0.0661331	11.5593	6	0.0725532	0.149528	10.074	6	0.121569	0.218396
AT5G09240-AT5G09240	AT5G09240	AT5G09240	13.7597	12	0.316314	2.69821	6	0.845659	0.995795	6.24493	6	0.396319	0.5859	10.074	6	0.121571	0.218396
AT1G52990-AT1G52990	AT1G52990	AT1G52990	13.7225	12	0.318778	5.21388	6	0.516689	0.746458	7.46152	6	0.280264	0.4496	10.0739	6	0.121575	0.218396
AT3G25585-AAPT2	AT3G25585	AAPT2	15.3526	12	0.222719	7.49884	6	0.277165	0.477833	3.96001	6	0.682089	0.860309	10.0721	6	0.12165	0.218495
AT1G04850-AT1G04850	AT1G04850	AT1G04850	32.7988	12	0.00104051	16.1104	6	0.0131734	0.0380059	24.8204	6	0.000368602	0.00133898	10.072	6	0.12165	0.218495
AT3G50620-AT3G50620	AT3G50620	AT3G50620	19.3348	12	0.0807618	12.6899	6	0.0482326	0.116568	7.02063	6	0.318944	0.496185	10.0707	6	0.121706	0.218577
AT5G42010-AT5G42010	AT5G42010	AT5G42010	17.2304	12	0.141136	7.65611	6	0.264395	0.461435	7.94698	6	0.242013	0.400544	10.0686	6	0.121795	0.218716
AT5G66930-AT5G66930	AT5G66930	AT5G66930	36.5389	12	0.000265287	27.5006	6	0.000116649	0.000549946	15.1673	6	0.0189946	0.0472098	10.0676	6	0.121832	0.218752
AT5G25475-AT5G25475	AT5G25475	AT5G25475	27.7432	12	0.00603087	17.2683	6	0.00834618	0.0255345	13.2351	6	0.0394501	0.0889148	10.0676	6	0.121835	0.218752
AT3G54220-SCR	AT3G54220	SCR	14.6203	12	0.262861	6.07806	6	0.414503	0.64097	4.94652	6	0.55069	0.744787	10.0631	6	0.122018	0.219062
AT3G19025	AT3G19025		2.82234	3	0.419836	0.618007	2	0.734178	0.925318	2.30323	4	0.680181	0.859241	10.0628	6	0.122032	0.219067
AT3G25670-AT3G25670	AT3G25670	AT3G25670	17.2719	12	0.139652	8.66815	6	0.193119	0.362069	7.40969	6	0.284614	0.454869	10.0608	6	0.122115	0.219198
AT4G27380-AT4G27380	AT4G27380	AT4G27380	22.479	12	0.0324894	12.2935	6	0.0557315	0.131374	11.7465	6	0.0678694	0.141229	10.0558	6	0.122323	0.219554
AT2G34810-AT2G34810	AT2G34810	AT2G34810	24.2786	12	0.0186369	14.8727	6	0.0212704	0.0579297	11.6722	6	0.0696929	0.144453	10.0538	6	0.122407	0.219684
AT2G03730-ACR5	AT2G03730	ACR5	24.0501	12	0.0200245	17.4028	6	0.00791157	0.0243674	6.80086	6	0.339657	0.520946	10.0528	6	0.122447	0.219733
AT5G67480-BT4	AT5G67480	BT4	28.4631	12	0.00473039	13.7122	6	0.0330216	0.0846269	17.7057	6	0.00701129	0.0194934	10.0526	6	0.122455	0.219733
AT1G77140-VPS45	AT1G77140	VPS45	17.0832	12	0.146494	4.89753	6	0.557021	0.783044	10.0082	6	0.124306	0.234488	10.0522	6	0.122472	0.219746
AT4G05210-LPXD1	AT4G05210	LPXD1	12.9343	12	0.373836	4.80677	6	0.568824	0.793639	4.54151	6	0.603808	0.794261	10.0507	6	0.122535	0.219839
AT3G57060-AT3G57060	AT3G57060	AT3G57060	18.3694	12	0.104926	8.85138	6	0.182111	0.344798	9.06809	6	0.169785	0.302587	10.0471	6	0.122683	0.220087
AT4G11160-AT4G11160	AT4G11160	AT4G11160	18.4512	12	0.102661	3.69708	6	0.717591	0.912971	13.9073	6	0.0306893	0.0715293	10.0468	6	0.122694	0.220089
AT1G23080-PIN7	AT1G23080	PIN7	27.7525	12	0.00601215	22.3873	6	0.00102995	0.00398227	10.691	6	0.098408	0.193248	10.0462	6	0.122719	0.220114
AT2TE08235	AT2TE08235		20.2741	12	0.0620746	3.09278	6	0.797115	0.965883	14.6051	6	0.0235609	0.0569336	10.0422	6	0.122885	0.220393
AT1G19450-AT1G19450	AT1G19450	AT1G19450	11.6883	12	0.471023	0.787375	6	0.992408	1	6.10647	6	0.41137	0.601352	10.0417	6	0.122908	0.220397
AT5G51600-MAP65-3	AT5G51600	MAP65-3	6.74378	3	0.0805285	3.7737	5	0.582435	0.804072	5.88005	3	0.117594	0.22371	5.77843	3	0.122902	0.220397
AT4G26288-AT4G26288	AT4G26288	AT4G26288	53.5477	12	3.29068e-07	46.9743	6	1.89339e-08	1.52011e-07	29.2826	6	5.37849e-05	0.000224173	10.0383	6	0.123048	0.22063
AT2G26830-EMB1187	AT2G26830	EMB1187	17.2443	12	0.140637	9.16419	6	0.164553	0.31879	6.32827	6	0.387439	0.576113	10.0375	6	0.123083	0.220673
AT5G57370-AT5G57370	AT5G57370	AT5G57370	34.5585	12	0.000550408	33.0707	6	1.01625e-05	5.73837e-05	9.07269	6	0.169531	0.302315	10.037	6	0.123102	0.220688
AT5G53010-AT5G53010	AT5G53010	AT5G53010	13.8355	12	0.311334	2.01661	6	0.918165	1	9.3317	6	0.155765	0.282065	10.0353	6	0.123171	0.220794
AT5G18960-FRS12	AT5G18960	FRS12	17.7516	12	0.123442	3.88984	6	0.691581	0.893651	13.0613	6	0.0420734	0.0939129	10.0319	6	0.123315	0.221033
AT5G23290-PFD5	AT5G23290	PFD5	79.7726	12	4.56069e-12	66.7311	6	1.91036e-12	2.28105e-11	43.8274	6	7.9981e-08	4.6193e-07	10.0305	6	0.123373	0.221118
AT5G09450-AT5G09450	AT5G09450	AT5G09450	16.3861	12	0.174185	11.0385	6	0.0871948	0.191151	3.57704	6	0.733694	0.900244	10.0302	6	0.123384	0.221119
AT1G11940-AT1G11940	AT1G11940	AT1G11940	16.7547	12	0.159061	7.5201	6	0.27541	0.475871	8.72814	6	0.189455	0.330104	10.0297	6	0.123406	0.22114
AT1G03780-TPX2	AT1G03780	TPX2	12.9281	5	0.0240622	11.3648	4	0.0227562	0.0614763	11.1498	4	0.0249311	0.0598465	4.18074	2	0.123641	0.221542
AT5G63070-RPS15F	AT5G63070	RPS15F	5.44195	4	0.24488	1.58071	2	0.453683	0.683016	2.15972	2	0.339643	0.520946	4.17998	2	0.123688	0.221607
AT1G07960-PDIL5-1	AT1G07960	PDIL5-1	45.2203	12	9.4468e-06	22.8915	6	0.000833634	0.00329073	39.0158	6	7.10677e-07	3.72006e-06	10.0191	6	0.12385	0.221878
AT1G70570-AT1G70570	AT1G70570	AT1G70570	17.0126	12	0.149126	4.46451	6	0.614078	0.831282	10.9416	6	0.090198	0.179518	10.0165	6	0.123958	0.222024
AT5G36790-PGLP1A	AT5G36790	PGLP1A	15.0903	12	0.236537	2.98683	6	0.810498	0.973991	7.60717	6	0.268318	0.435197	10.0164	6	0.123963	0.222024
AT5G61520-STP3	AT5G61520	STP3	8.95952	4	0.0621193	5.74037	2	0.0566885	0.133228	3.57363	2	0.167493	0.299339	4.17557	2	0.123961	0.222024
AT5G19370-AT5G19370	AT5G19370	AT5G19370	27.8059	12	0.00590527	12.4708	6	0.0522524	0.124536	19.4008	6	0.0035376	0.0105872	10.0153	6	0.124007	0.222085
AT2G33310-IAA13	AT2G33310	IAA13	36.0913	12	0.000313225	29.4404	6	5.02039e-05	0.000253385	12.3902	6	0.0538098	0.115792	10.0144	6	0.124046	0.222135
AT5G63590-FLS3	AT5G63590	FLS3	12.5187	8	0.129519	36.7185	6	1.99791e-06	1.2588e-05	3.25927	4	0.515412	0.709752	7.23125	4	0.124161	0.222322
AT2G25590-AT2G25590	AT2G25590	AT2G25590	8.77383	8	0.361733	5.06505	4	0.280688	0.482462	1.42085	4	0.840563	0.97387	7.22863	4	0.124288	0.222532
AT4G01960-AT4G01960	AT4G01960	AT4G01960	20.3521	12	0.0607121	11.9115	6	0.0639725	0.147216	8.96363	6	0.175634	0.311013	10.0077	6	0.124328	0.222583
AT1G65310-ATXTH17	AT1G65310	ATXTH17	2.31594	2	0.314123	1.47254	2	0.478897	0.709837	2.54734	2	0.279802	0.44905	10.0062	6	0.124391	0.222647
AT4G31120-PMRT15	AT4G31120	PMRT15	39.1124	12	0.00010084	21.5538	6	0.00145815	0.00544151	27.9028	6	9.80053e-05	0.000391519	10.0061	6	0.124395	0.222647
AT2G28250-NCRK	AT2G28250	NCRK	11.15	8	0.193346	1.48864	4	0.828652	0.98615	4.78923	4	0.309615	0.485228	8.63863	5	0.124376	0.222647
AT3G27880-AT3G27880	AT3G27880	AT3G27880	29.4875	12	0.00333322	22.2981	6	0.00106909	0.00411777	6.78011	6	0.341662	0.523183	10.0038	6	0.124491	0.222782
AT2G47670-PMEI6	AT2G47670	PMEI6	11.0528	8	0.198728	7.40798	4	0.115836	0.240716	4.73011	4	0.316127	0.492787	8.63626	5	0.124482	0.222782
AT4G13000-AT4G13000	AT4G13000	AT4G13000	9.05214	10	0.527162	1.07094	5	0.956643	1	3.81676	5	0.576089	0.769087	8.6358	5	0.124503	0.222783
AT3G19120-AT3G19120	AT3G19120	AT3G19120	14.1754	12	0.289648	1.18715	6	0.977515	1	10.1778	6	0.11736	0.223406	10.0014	6	0.124595	0.22293
AT2G40085-AT2G40085	AT2G40085	AT2G40085	23.4296	12	0.0242923	14.0258	6	0.0293497	0.0765237	11.2726	6	0.080307	0.162848	10.001	6	0.124611	0.222939
AT1G29240-AT1G29240	AT1G29240	AT1G29240	14.1594	10	0.165843	2.73631	5	0.740559	0.928592	7.84132	5	0.1652	0.296057	8.63269	5	0.124643	0.222977
AT4G25940-AT4G25940	AT4G25940	AT4G25940	28.342	12	0.0049286	14.5255	6	0.024286	0.0649607	21.2124	6	0.00168016	0.00536842	9.99989	6	0.124657	0.222983
AT2G17900-SDG37	AT2G17900	SDG37	19.6018	12	0.0750042	9.26221	6	0.15936	0.310668	6.51352	6	0.368184	0.553774	9.99856	6	0.124713	0.223064
AT3G01850-AT3G01850	AT3G01850	AT3G01850	22.7274	12	0.0301318	16.9572	6	0.00944174	0.028433	6.44307	6	0.375427	0.562061	9.9961	6	0.124816	0.223231
AT1G77740-PIP5K2	AT1G77740	PIP5K2	42.737	12	2.50156e-05	26.0438	6	0.0002185	0.000974485	31.1473	6	2.37598e-05	0.000103879	9.99492	6	0.124866	0.223301
AT1G04080-PRP39	AT1G04080	PRP39	21.5328	12	0.0431018	16.1829	6	0.012805	0.03709	5.15673	6	0.523875	0.718401	9.9943	6	0.124892	0.223328
AT1G08750-AT1G08750	AT1G08750	AT1G08750	12.0246	12	0.443706	0.607238	6	0.996279	1	6.79501	6	0.340221	0.521629	9.99407	6	0.124902	0.223328
AT2G15730-AT2G15730	AT2G15730	AT2G15730	10.2443	10	0.419325	0.657078	5	0.985241	1	5.78486	5	0.327719	0.506842	8.62611	5	0.124939	0.223375
AT3G45740-AT3G45740	AT3G45740	AT3G45740	18.5872	12	0.0989886	6.19608	6	0.401588	0.627457	11.8834	6	0.064622	0.13534	9.99037	6	0.125058	0.223569
AT2G41342-AT2G41342	AT2G41342	AT2G41342	7.45588	8	0.488337	4.65258	4	0.324837	0.538723	0.848242	5	0.973855	1	7.21104	4	0.125147	0.223709
AT3G04350-AT3G04350	AT3G04350	AT3G04350	32.4251	12	0.00118935	22.1959	6	0.00111579	0.00427941	20.0021	6	0.00276707	0.00845408	9.98644	6	0.125224	0.223828
AT1G32790-CID11	AT1G32790	CID11	35.195	12	0.000435959	19.071	6	0.00404534	0.0134698	24.0255	6	0.000516649	0.0018267	9.98371	6	0.12534	0.224015
AT4G13980-HSFA5	AT4G13980	HSFA5	21.906	12	0.0385872	16.946	6	0.00948383	0.0285353	4.74132	6	0.577392	0.770192	9.98276	6	0.12538	0.224068
AT1G55150-AT1G55150	AT1G55150	AT1G55150	13.9525	12	0.303753	3.68184	6	0.71964	0.914862	7.31392	6	0.292789	0.465251	9.98201	6	0.125412	0.224105
AT3G07705-AT3G07705	AT3G07705	AT3G07705	11.2385	12	0.508594	0.819834	6	0.991531	1	7.80491	6	0.252748	0.414795	9.97889	6	0.125544	0.224323
AT3G10730-SUN2	AT3G10730	SUN2	26.5982	12	0.00882405	9.03857	6	0.17142	0.328925	22.4673	6	0.000996016	0.00335439	9.9783	6	0.125569	0.224349
AT1G21730-KIN7C	AT1G21730	KIN7C	15.3098	12	0.224932	11.349	6	0.0781704	0.174247	1.18435	6	0.97765	1	9.97755	6	0.1256	0.224386
AT3G49600-UBP26	AT3G49600	UBP26	30.8431	12	0.00208146	13.6458	6	0.0338524	0.0863888	24.9568	6	0.000347796	0.00126777	9.97007	6	0.125918	0.224926
AT3G59820-AT3G59820	AT3G59820	AT3G59820	17.3722	12	0.136124	9.31297	6	0.156727	0.306806	6.04496	6	0.418172	0.608961	9.96987	6	0.125927	0.224926
AT1G12370-PHR1	AT1G12370	PHR1	30.0299	12	0.00276365	19.5468	6	0.0033333	0.0113459	18.9777	6	0.00420149	0.0123323	9.96968	6	0.125935	0.224926
AT4G35360-AT4G35360	AT4G35360	AT4G35360	19.1089	12	0.0859339	12.9336	6	0.044103	0.108154	5.66865	6	0.461312	0.655784	9.96654	6	0.126068	0.225145
AT5G66120-DHQS	AT5G66120	DHQS	22.1788	12	0.0355645	10.2653	6	0.113917	0.237969	14.7957	6	0.0219065	0.0534941	9.96468	6	0.126148	0.225268
AT1G16820-AT1G16820	AT1G16820	AT1G16820	21.395	12	0.0448876	12.5556	6	0.0506609	0.121415	8.08117	6	0.232217	0.38818	9.96411	6	0.126171	0.225292
AT2G30580-DRIP2	AT2G30580	DRIP2	17.9192	12	0.118167	10.1685	6	0.117733	0.243986	5.32832	6	0.502444	0.697394	9.9609	6	0.126308	0.225517
AT2G13800-SERK5	AT2G13800	SERK5	31.5246	12	0.00163769	14.2442	6	0.0270245	0.0713233	23.3888	6	0.000676177	0.00234431	9.96013	6	0.126341	0.225532
AT1G70650-AT1G70650	AT1G70650	AT1G70650	12.6027	12	0.398569	5.04627	6	0.537893	0.765202	2.7087	6	0.844419	0.975922	9.95976	6	0.126357	0.225532
AT5G47840-AMK2	AT5G47840	AMK2	47.4708	12	3.86287e-06	37.5422	6	1.38022e-06	8.91184e-06	20.4954	6	0.00225946	0.00703585	9.95969	6	0.12636	0.225532
AT3G48020-AT3G48020	AT3G48020	AT3G48020	4.39929	2	0.110842	4.96462	2	0.0835498	0.184542	2.25849	6	0.894457	1	4.13737	2	0.126352	0.225532
AT5G13640-PDAT1	AT5G13640	PDAT1	12.9894	12	0.369808	1.21514	6	0.97613	1	7.60199	6	0.268736	0.435606	9.95895	6	0.126391	0.22557
AT5G13020-EML3	AT5G13020	EML3	33.4489	12	0.000823502	19.9507	6	0.00282587	0.00981175	19.008	6	0.0041502	0.0122018	9.95845	6	0.126413	0.225589
AT2G17370-HMG2	AT2G17370	HMG2	19.3465	12	0.0805025	2.91215	6	0.819789	0.981047	15.9669	6	0.0139328	0.0359974	9.95776	6	0.126442	0.225619
AT5G20510-AL5	AT5G20510	AL5	15.6729	12	0.206683	9.74087	6	0.135997	0.274137	3.51817	6	0.74155	0.905893	9.95754	6	0.126451	0.225619
AT1G75990-RPN3B	AT1G75990	RPN3B	19.9879	12	0.0673151	4.60105	6	0.595899	0.815323	15.5445	6	0.0164191	0.0415637	9.95731	6	0.126461	0.225619
AT2G22450-RIBA2	AT2G22450	RIBA2	20.6574	12	0.0556277	8.20497	6	0.223468	0.405323	12.2719	6	0.0561698	0.120268	9.95539	6	0.126543	0.225746
AT4G31330-AT4G31330	AT4G31330	AT4G31330	2.11106	2	0.348009	2.64032	2	0.267093	0.465098	1.56814	2	0.456545	0.650852	7.18089	4	0.126632	0.225885
AT1G18773-AT1G18773	AT1G18773	AT1G18773	12.5649	12	0.401444	8.44172	6	0.207494	0.382529	0.388802	6	0.998941	1	9.95188	6	0.126693	0.225975
AT3G20020-ATPRMT6	AT3G20020	ATPRMT6	28.8154	12	0.00419635	21.5559	6	0.00145687	0.00543771	13.5194	6	0.0354912	0.0812169	9.95098	6	0.126732	0.226024
AT1G74640-AT1G74640	AT1G74640	AT1G74640	18.1778	12	0.110398	5.10334	6	0.53063	0.758756	11.9943	6	0.0620951	0.130933	9.95065	6	0.126746	0.22603
AT4G16535-AT4G16535	AT4G16535	AT4G16535	21.2737	12	0.0465129	14.7278	6	0.0224831	0.0608398	7.06675	6	0.314718	0.491097	9.94951	6	0.126794	0.22608
AT5G24510-AT5G24510	AT5G24510	AT5G24510	14.2638	4	0.00649911	5.6543	2	0.0591813	0.138072	12.9941	2	0.00150791	0.00487946	4.13037	2	0.126795	0.22608
AT3G49601-AT3G49601	AT3G49601	AT3G49601	14.8998	12	0.246962	5.14063	6	0.525907	0.754816	8.18279	6	0.225015	0.378239	9.94685	6	0.126908	0.226262
AT4G38080-AT4G38080	AT4G38080	AT4G38080	5.69595	4	0.223035	1.79909	2	0.406755	0.633064	1.90828	3	0.59166	0.782083	9.94641	6	0.126927	0.226277
AT1G10850-AT1G10850	AT1G10850	AT1G10850	40.0858	8	3.088e-06	50.3388	6	4.02027e-09	3.49057e-08	41.6433	5	6.95505e-08	4.0368e-07	7.17425	4	0.126962	0.226319
AT1G44910-PRP40A	AT1G44910	PRP40A	14.197	12	0.288305	5.36034	6	0.498495	0.729359	5.01993	6	0.541259	0.735064	9.94055	6	0.127178	0.226686
AT1G54650-AT1G54650	AT1G54650	AT1G54650	16.5859	12	0.165847	8.80482	6	0.184856	0.348781	6.41705	6	0.378128	0.56526	9.93901	6	0.127244	0.226785
AT2G43990-AT2G43990	AT2G43990	AT2G43990	15.5527	12	0.212593	3.49679	6	0.744396	0.931119	7.22912	6	0.300177	0.473705	9.93786	6	0.127294	0.226854
AT4G32590-AT4G32590	AT4G32590	AT4G32590	56.6023	12	9.32396e-08	45.7949	6	3.25232e-08	2.55003e-07	35.8168	6	2.99208e-06	1.46089e-05	9.9361	6	0.127369	0.226969
AT3G14130-GLO4	AT3G14130	GLO4	17.7992	12	0.121926	7.30364	6	0.293677	0.499166	7.7875	6	0.254089	0.416412	9.93163	6	0.127561	0.227292
AT4G31820-NPY1	AT4G31820	NPY1	20.895	12	0.0519398	10.659	6	0.0995044	0.212317	9.25134	6	0.159929	0.288216	9.92922	6	0.127664	0.227451
AT5G21960-ERF016	AT5G21960	ERF016	23.1895	8	0.00312928	8.96593	4	0.0619568	0.143359	19.78	4	0.0005519	0.00194253	7.15998	4	0.127672	0.227451
AT2G20310-RIN13	AT2G20310	RIN13	15.9402	12	0.193988	6.3809	6	0.381901	0.605754	6.65998	6	0.353439	0.536576	9.92852	6	0.127695	0.227473
AT5G61950-AT5G61950	AT5G61950	AT5G61950	12.3736	12	0.416161	3.5786	6	0.733485	0.924831	4.1073	6	0.662158	0.845032	9.92811	6	0.127712	0.227485
AT1G75110-RRA2	AT1G75110	RRA2	14.8247	12	0.251161	6.73174	6	0.34637	0.564131	5.92432	6	0.431721	0.623522	9.92663	6	0.127776	0.227579
AT4G30510-ATG18B	AT4G30510	ATG18B	23.6839	12	0.0224498	10.2762	6	0.113493	0.23746	14.6357	6	0.0232872	0.0563693	9.92397	6	0.127891	0.227764
AT4G15090-FAR1	AT4G15090	FAR1	11.6345	12	0.475459	0.655006	6	0.995411	1	5.95088	6	0.428715	0.620457	9.92235	6	0.12796	0.227869
AT3G09020-AT3G09020	AT3G09020	AT3G09020	30.8116	7	6.73502e-05	16.4997	4	0.00241694	0.00853798	16.9935	5	0.00451207	0.0131434	7.15321	4	0.12801	0.227938
AT5G20540-BRXL4	AT5G20540	BRXL4	13.4929	12	0.334257	3.75577	6	0.709687	0.90707	5.5573	6	0.474558	0.669018	9.91741	6	0.128173	0.22821
AT5G16450-AT5G16450	AT5G16450	AT5G16450	31.5105	12	0.00164586	14.0292	6	0.0293115	0.0764366	23.236	6	0.00072117	0.00248558	9.9165	6	0.128213	0.22826
AT3G61490-AT3G61490	AT3G61490	AT3G61490	33.9235	11	0.000372255	18.1529	6	0.00586119	0.0187301	31.4211	6	2.10616e-05	9.27953e-05	9.91522	6	0.128268	0.22834
AT3G17050	AT3G17050		33.4403	12	0.000826069	19.8126	6	0.00299031	0.010303	22.0871	6	0.00116765	0.00387299	9.9149	6	0.128282	0.228345
AT3G19300-AT3G19300	AT3G19300	AT3G19300	8.72727	5	0.120449	4.73314	3	0.192414	0.361002	0.802102	6	0.992017	1	5.67777	3	0.128385	0.228509
AT1G67325-AT1G67325	AT1G67325	AT1G67325	13.3976	12	0.340815	5.7234	6	0.454877	0.684276	3.63687	6	0.725679	0.894113	9.90911	6	0.128532	0.228752
AT3G55850-LAF3	AT3G55850	LAF3	14.8544	12	0.249498	4.0885	6	0.664701	0.873046	8.6155	6	0.196384	0.339673	9.90834	6	0.128565	0.228792
AT2G35980-NHL10	AT2G35980	NHL10	10.4925	12	0.572835	2.19095	6	0.901326	1	2.61277	6	0.855639	0.982302	9.90706	6	0.128621	0.228872
AT4G37210-AT4G37210	AT4G37210	AT4G37210	24.2174	12	0.0189993	5.97311	6	0.426209	0.654112	18.9245	6	0.00429305	0.0125678	9.90544	6	0.128691	0.228977
AT1G62640-KAS III	AT1G62640	KAS III	33.787	12	0.000728716	24.437	6	0.000433903	0.00182511	16.4702	6	0.0114407	0.0301759	9.90073	6	0.128895	0.229321
AT5G48900-AT5G48900	AT5G48900	AT5G48900	64.263	10	5.60648e-10	50.0617	6	4.56915e-09	3.93155e-08	39.8655	5	1.58958e-07	8.88231e-07	8.53777	5	0.128983	0.229458
AT2G28380-DRB2	AT2G28380	DRB2	35.6135	12	0.000373718	28.3006	6	8.24715e-05	0.000398975	16.2412	6	0.012516	0.0327172	9.89685	6	0.129064	0.229582
AT3G03960-CCT8	AT3G03960	CCT8	32.4648	12	0.00117259	11.0956	6	0.0854663	0.187832	27.1875	6	0.00013355	0.000522423	9.89579	6	0.12911	0.229644
AT4G04860-DER2.2	AT4G04860	DER2.2	15.4178	12	0.21938	7.53254	6	0.274388	0.474636	3.38907	6	0.758665	0.919378	9.89445	6	0.129168	0.229729
AT3G09970-AT3G09970	AT3G09970	AT3G09970	27.8273	12	0.00586296	19.1521	6	0.00391427	0.0130933	12.477	6	0.0521352	0.112753	9.89411	6	0.129183	0.229735
AT1G68470-GT17	AT1G68470	GT17	14.4494	9	0.107214	2.43072	4	0.657083	0.866815	13.6095	5	0.0182895	0.0457462	8.53053	5	0.12932	0.22996
AT3G20810-JMJ30	AT3G20810	JMJ30	17.5622	12	0.129645	3.51278	6	0.742269	0.929907	13.6526	6	0.0337668	0.0776844	9.88898	6	0.129406	0.230093
AT3G54250-MVD2	AT3G54250	MVD2	23.3728	12	0.0247225	12.0832	6	0.0601393	0.139782	10.2718	6	0.113662	0.217704	9.88764	6	0.129464	0.230178
AT4G17950-AHL13	AT4G17950	AHL13	23.6768	12	0.0224995	6.82379	6	0.337451	0.553511	19.0612	6	0.00406144	0.0119646	9.88475	6	0.12959	0.230382
AT1G14185-AT1G14185	AT1G14185	AT1G14185	2.77511	6	0.836497	2.88377	4	0.57746	0.799873	2.77164	4	0.596737	0.787267	8.52362	5	0.129642	0.230416
AT5G49110-AT5G49110	AT5G49110	AT5G49110	9.07416	8	0.336078	0.631551	4	0.959494	1	4.37791	4	0.357271	0.540796	7.12093	4	0.129634	0.230416
AT1G15020-QSOX1	AT1G15020	QSOX1	4.83642	4	0.304497	2.51416	2	0.284483	0.487227	0.396063	2	0.820344	0.960884	4.08604	2	0.129636	0.230416
AT1G61640-AT1G61640	AT1G61640	AT1G61640	12.4352	12	0.411391	2.22451	6	0.897936	1	5.91201	6	0.433118	0.625111	9.88215	6	0.129704	0.230506
AT2G39840-TOPP4	AT2G39840	TOPP4	20.9894	12	0.0505356	4.22013	6	0.646914	0.858822	16.7977	6	0.0100562	0.0269183	9.88131	6	0.12974	0.230521
AT4G37890-EDA40	AT4G37890	EDA40	15.3577	12	0.222458	4.04689	6	0.670331	0.877818	7.55016	6	0.272945	0.440733	9.88106	6	0.129751	0.230521
AT2G19930-AT2G19930	AT2G19930	AT2G19930	21.0413	12	0.0497795	8.12695	6	0.228949	0.412861	15.4871	6	0.0167883	0.0423912	9.88105	6	0.129752	0.230521
AT1G02990-AT1G02990	AT1G02990	AT1G02990	14.9486	12	0.244257	6.53692	6	0.3658	0.58648	4.53281	6	0.604966	0.795434	9.88096	6	0.129755	0.230521
AT1G11170-AT1G11170	AT1G11170	AT1G11170	13.2241	12	0.352963	2.11884	6	0.908451	1	7.70982	6	0.260142	0.42432	9.88058	6	0.129772	0.230531
AT1G12930-AT1G12930	AT1G12930	AT1G12930	10.4324	12	0.578086	0.973801	6	0.986586	1	3.54105	6	0.738501	0.903556	9.88006	6	0.129795	0.230552
AT3G50685-AT3G50685	AT3G50685	AT3G50685	12.5094	12	0.405682	0.425162	6	0.998634	1	7.59208	6	0.269537	0.436568	9.87914	6	0.129835	0.230587
AT1G29950-BHLH144	AT1G29950	BHLH144	9.78964	8	0.280102	0.426997	4	0.980208	1	5.28833	4	0.258971	0.422802	8.51946	5	0.129836	0.230587
AT3G26590-DTX29	AT3G26590	DTX29	11.891	12	0.454471	3.57887	6	0.733448	0.924831	3.36802	6	0.761439	0.920833	9.87792	6	0.129888	0.230659
AT2G45520-AT2G45520	AT2G45520	AT2G45520	21.3891	12	0.0449643	9.19577	6	0.162864	0.31604	11.2939	6	0.0797082	0.161774	9.87672	6	0.129941	0.230716
AT5G65200-PUB38	AT5G65200	PUB38	19.8978	12	0.069044	14.3097	6	0.0263617	0.0697789	6.36391	6	0.383683	0.571658	9.87669	6	0.129942	0.230716
AT3G22590-CDC73	AT3G22590	CDC73	14.1469	12	0.291423	4.66325	6	0.587671	0.808603	6.06705	6	0.415721	0.60619	9.87424	6	0.130049	0.230887
AT5G56260-AT5G56260	AT5G56260	AT5G56260	41.8709	12	3.50121e-05	21.2909	6	0.00162635	0.00599918	34.0133	6	6.68777e-06	3.13819e-05	9.86855	6	0.130298	0.23131
AT5G59450-SCL11	AT5G59450	SCL11	28.9181	12	0.00405185	16.2011	6	0.0127146	0.0368635	18.6017	6	0.00489196	0.0141267	9.86614	6	0.130403	0.231477
AT5G50340-AT5G50340	AT5G50340	AT5G50340	18.7122	12	0.0957159	9.95466	6	0.126574	0.258601	7.42487	6	0.283335	0.453307	9.8646	6	0.130471	0.231578
AT5G14660-PDF1B	AT5G14660	PDF1B	31.2648	12	0.00179483	24.7887	6	0.000373622	0.00158577	9.85694	6	0.130807	0.244411	9.86317	6	0.130534	0.23167
AT5G17070-AT5G17070	AT5G17070	AT5G17070	39.2141	12	9.70164e-05	28.6019	6	7.23506e-05	0.000354893	22.4904	6	0.000986409	0.00332469	9.86093	6	0.130632	0.231824
AT2G35110-NAP1	AT2G35110	NAP1	19.8615	12	0.0697518	12.9446	6	0.0439249	0.107806	7.62244	6	0.267089	0.433536	9.86069	6	0.130642	0.231824
AT5G50915-BHLH137	AT5G50915	BHLH137	21.2299	12	0.0471138	6.27005	6	0.393628	0.618823	18.6527	6	0.00479225	0.0138692	9.85492	6	0.130896	0.232252
AT2G05830-AT2G05830	AT2G05830	AT2G05830	21.4385	12	0.0443158	8.33407	6	0.214636	0.392541	13.3886	6	0.0372636	0.0846543	9.8547	6	0.130906	0.232252
AT2G29480-GSTU2	AT2G29480	GSTU2	20.3558	12	0.0606474	11.7707	6	0.0672851	0.153617	7.30147	6	0.293865	0.466504	9.8538	6	0.130945	0.232303
AT1TE30550	AT1TE30550		18.5476	12	0.100048	6.67057	6	0.35239	0.57096	12.4631	6	0.0523997	0.113255	9.85156	6	0.131044	0.232458
AT3G55950-CCR3	AT3G55950	CCR3	32.5424	12	0.00114055	21.0784	6	0.00177606	0.0064857	15.2609	6	0.0183221	0.0458084	9.84649	6	0.131267	0.232835
AT5G55400-FIM3	AT5G55400	FIM3	21.6039	12	0.0422061	16.1164	6	0.0131425	0.0379426	5.31965	6	0.503517	0.698393	9.84478	6	0.131343	0.232948
AT5G08740-NDC1	AT5G08740	NDC1	10.6611	12	0.558162	1.13023	6	0.980191	1	4.84086	6	0.56438	0.75777	9.84432	6	0.131363	0.232965
AT4G36260-SRS2	AT4G36260	SRS2	16.2655	12	0.179376	7.89429	6	0.24595	0.436719	4.49513	6	0.609989	0.799606	9.84267	6	0.131436	0.233075
AT3G16310-NUP35	AT3G16310	NUP35	31.0749	12	0.00191885	27.0537	6	0.000141494	0.000655367	9.19537	6	0.162885	0.292718	9.8403	6	0.131541	0.233241
AT5G64100-PER69	AT5G64100	PER69	3.80159	2	0.149449	0.462114	2	0.793694	0.964202	3.89243	2	0.142814	0.26279	4.05582	2	0.13161	0.233345
AT1G52370-AT1G52370	AT1G52370	AT1G52370	19.7885	12	0.0711938	12.1702	6	0.0582773	0.13631	7.75516	6	0.256596	0.419835	9.83788	6	0.131647	0.233391
AT4G22745-MBD1	AT4G22745	MBD1	22.8341	12	0.0291678	5.18413	6	0.520424	0.749749	18.8537	6	0.00441799	0.0129053	9.83622	6	0.131721	0.233501
AT5G35180-AT5G35180	AT5G35180	AT5G35180	28.5133	12	0.00465051	11.157	6	0.0836442	0.184654	21.5922	6	0.00143505	0.00467169	9.83583	6	0.131738	0.233512
AT3G52850-VSR1	AT3G52850	VSR1	18.4643	12	0.102303	8.9591	6	0.175892	0.335825	7.05555	6	0.315741	0.492435	9.83304	6	0.131861	0.233711
AT1G57540-AT1G57540	AT1G57540	AT1G57540	14.6995	12	0.258282	6.7348	6	0.34607	0.563924	4.50524	6	0.60864	0.798713	9.82447	6	0.132241	0.234365
AT1G63930-ROH1	AT1G63930	ROH1	21.2646	12	0.0466369	10.1766	6	0.117411	0.24346	11.375	6	0.0774555	0.157886	9.82394	6	0.132265	0.234387
AT3G46020-AT3G46020	AT3G46020	AT3G46020	21.9421	12	0.0381733	15.2955	6	0.0180785	0.0502414	5.58903	6	0.470762	0.665269	9.8222	6	0.132342	0.234505
AT1G14820-AT1G14820	AT1G14820	AT1G14820	58.1273	12	4.94269e-08	45.9877	6	2.97723e-08	2.34654e-07	31.9583	6	1.66208e-05	7.41601e-05	9.82153	6	0.132372	0.234537
AT3G23070-CFM3A	AT3G23070	CFM3A	15.4765	12	0.216404	5.0813	6	0.533428	0.761292	8.48213	6	0.204865	0.350918	9.82074	6	0.132407	0.234571
AT1G77600-AT1G77600	AT1G77600	AT1G77600	16.8189	12	0.156537	11.4565	6	0.0752527	0.168903	4.29509	6	0.63681	0.822924	9.8206	6	0.132413	0.234571
AT3G53680-AT3G53680	AT3G53680	AT3G53680	18.3184	12	0.106359	6.44268	6	0.375468	0.598339	11.6618	6	0.0699519	0.14489	9.81926	6	0.132473	0.234657
AT1G50620-AT1G50620	AT1G50620	AT1G50620	16.2757	12	0.178931	12.9656	6	0.0435856	0.107122	1.80933	6	0.936373	1	9.8188	6	0.132493	0.234673
AT2G42800-AtRLP29	AT2G42800	AtRLP29	9.50983	5	0.0903769	6.44037	3	0.0920441	0.199749	0.0978692	2	0.952243	1	5.60417	3	0.132539	0.234735
AT4G13160-AT4G13160	AT4G13160	AT4G13160	28.4056	12	0.00482354	19.5337	6	0.00335104	0.0113989	9.83139	6	0.131934	0.246277	9.8161	6	0.132613	0.234846
AT2G30480-AT2G30480	AT2G30480	AT2G30480	24.8981	12	0.0153131	6.17354	6	0.404034	0.630159	23.8228	6	0.000562932	0.00197772	9.81531	6	0.132648	0.234889
AT3G53610-RABE1A	AT3G53610	RABE1A	48.1762	12	2.91249e-06	39.0372	6	7.03836e-07	4.7372e-06	22.4741	6	0.000993193	0.00334595	9.81431	6	0.132693	0.234948
AT3G19553-AT3G19553	AT3G19553	AT3G19553	14.0532	12	0.297326	2.02433	6	0.917448	1	8.9009	6	0.179228	0.315759	9.8122	6	0.132787	0.235094
AT5G66010-AT5G66010	AT5G66010	AT5G66010	27.6272	12	0.00626994	19.0805	6	0.00402981	0.0134329	10.4513	6	0.10689	0.206973	9.81196	6	0.132797	0.235094
AT3G47730-ABCA2	AT3G47730	ABCA2	51.5205	12	7.53789e-07	34.2741	6	5.95507e-06	3.48182e-05	31.9658	6	1.65659e-05	7.39621e-05	9.80923	6	0.132919	0.23529
AT1G73690-CDKD-1	AT1G73690	CDKD-1	3.10018	4	0.541202	2.15943	2	0.339692	0.556409	2.12972	2	0.344777	0.526518	9.80879	6	0.132939	0.235305
AT2G27040-AGO4	AT2G27040	AGO4	23.6787	12	0.0224866	12.5607	6	0.0505671	0.121245	12.9648	6	0.0435991	0.0967548	9.80695	6	0.133021	0.23543
AT5G14970-AT5G14970	AT5G14970	AT5G14970	17.5565	12	0.129836	11.0976	6	0.0854051	0.187717	4.19542	6	0.650249	0.834965	9.80483	6	0.133115	0.235578
AT1G79870-HPR2	AT1G79870	HPR2	60.4675	12	1.85492e-08	32.8773	6	1.10717e-05	6.21354e-05	53.1321	6	1.10359e-09	7.39083e-09	9.80428	6	0.13314	0.235602
AT3G18110-EMB1270	AT3G18110	EMB1270	12.7927	12	0.384285	1.23018	6	0.975368	1	6.48877	6	0.370718	0.556521	9.80385	6	0.133159	0.235616
AT1G65500-AT1G65500	AT1G65500	AT1G65500	30.871	12	0.00206121	14.6236	6	0.0233955	0.0628816	24.8079	6	0.000370575	0.00134545	9.80192	6	0.133245	0.235749
AT4G12870-AT4G12870	AT4G12870	AT4G12870	13.4827	9	0.141954	13.3573	5	0.0202511	0.055555	2.01076	5	0.847654	0.977333	9.80018	6	0.133323	0.235866
AT4G04221-AT4G04221	AT4G04221	AT4G04221	11.133	12	0.517559	0.575694	6	0.996792	1	6.19133	6	0.402102	0.591819	9.79938	6	0.133359	0.23591
AT1G32580-MORF5	AT1G32580	MORF5	24.5287	12	0.017221	8.8093	6	0.184591	0.348462	18.1819	6	0.00579335	0.0164324	9.79817	6	0.133413	0.235985
AT4G38090-AT4G38090	AT4G38090	AT4G38090	29.6121	12	0.00319313	17.0739	6	0.00901551	0.0273209	13.0024	6	0.0429984	0.0956635	9.79412	6	0.133594	0.236286
AT1G44790-GGCT2;3	AT1G44790	GGCT2;3	25.0155	12	0.0147495	21.3292	6	0.00160074	0.00591472	4.84257	6	0.564158	0.757568	9.79272	6	0.133657	0.236378
AT1G49490-AT1G49490	AT1G49490	AT1G49490	4.22523	4	0.376381	1.28629	2	0.525637	0.754648	0.850968	2	0.653453	0.837654	4.0247	2	0.133674	0.236388
AT4G12710-AT4G12710	AT4G12710	AT4G12710	12.8588	12	0.379389	1.06025	6	0.983225	1	8.982	6	0.174593	0.309481	9.7913	6	0.13372	0.23645
AT3G11440-ATMYB65	AT3G11440	ATMYB65	6.83044	4	0.145125	0.495006	2	0.780748	0.955263	6.10442	2	0.0472544	0.103763	4.02312	2	0.13378	0.236535
AT4G21705-AT4G21705	AT4G21705	AT4G21705	11.8434	12	0.458334	2.95382	6	0.814621	0.977247	5.08708	6	0.532694	0.72712	9.78925	6	0.133812	0.236573
AT1G53450-AT1G53450	AT1G53450	AT1G53450	15.9675	12	0.192731	5.00354	6	0.543359	0.770135	9.96886	6	0.12597	0.23716	9.78789	6	0.133873	0.236661
AT5G16120-AT5G16120	AT5G16120	AT5G16120	42.2715	12	2.9977e-05	27.2062	6	0.000132476	0.00061712	26.7653	6	0.000160227	0.000619417	9.78719	6	0.133905	0.236697
AT5G37360-AT5G37360	AT5G37360	AT5G37360	15.3316	12	0.223799	6.20012	6	0.401151	0.627101	6.20026	6	0.401135	0.590767	9.78619	6	0.133949	0.236756
AT4G22580-GT19	AT4G22580	GT19	20.6866	12	0.0551623	9.92885	6	0.12768	0.260457	8.58044	6	0.198584	0.342724	9.78222	6	0.134128	0.237052
AT2G35140-AT2G35140	AT2G35140	AT2G35140	4.62641	4	0.32782	2.61052	2	0.271103	0.470573	0.767674	2	0.681243	0.860038	4.01648	2	0.134225	0.237203
AT5G42130-MFL1	AT5G42130	MFL1	26.5949	12	0.0088338	20.8573	6	0.00194608	0.00703354	7.98166	6	0.23945	0.397225	9.77938	6	0.134255	0.237237
AT4G06536-AT4G06536	AT4G06536	AT4G06536	12.6032	8	0.12625	6.51183	5	0.259549	0.455274	4.76474	4	0.312299	0.488336	7.03085	4	0.134267	0.237238
AT5G60730-AT5G60730	AT5G60730	AT5G60730	18.4929	12	0.101524	10.457	6	0.106681	0.225193	6.16959	6	0.404463	0.594298	9.77765	6	0.134333	0.237335
AT1G72100-AT1G72100	AT1G72100	AT1G72100	15.7709	10	0.10638	7.19753	6	0.302966	0.51174	9.61725	5	0.0868358	0.173861	8.42393	5	0.134368	0.237376
AT3G27390-AT3G27390	AT3G27390	AT3G27390	19.27	12	0.0822174	4.99297	6	0.544715	0.771423	14.4588	6	0.0249105	0.0598038	9.77642	6	0.134389	0.237393
AT1G51410-AT1G51410	AT1G51410	AT1G51410	9.7571	5	0.0824176	3.75085	3	0.289656	0.4939	4.48043	3	0.214043	0.363243	5.57069	3	0.134471	0.237519
AT5G25080-AT5G25080	AT5G25080	AT5G25080	24.9626	12	0.015001	14.6837	6	0.0228649	0.0617226	11.7729	6	0.0672309	0.140052	9.77406	6	0.134495	0.237542
AT3G14020-NFYA6	AT3G14020	NFYA6	20.6403	12	0.0559027	10.1035	6	0.120361	0.248386	12.092	6	0.0599479	0.127092	9.77291	6	0.134547	0.237613
AT1G78610-MSL6	AT1G78610	MSL6	24.042	12	0.0200752	18.2407	6	0.00565791	0.0181657	8.52077	6	0.202377	0.347675	9.77039	6	0.13466	0.237794
AT3G05630-PLPZETA2	AT3G05630	PLPZETA2	15.8099	10	0.105204	3.81592	5	0.576212	0.799318	10.9226	5	0.0529369	0.114205	8.41702	5	0.134701	0.237826
AT1G70550-AT1G70550	AT1G70550	AT1G70550	4.78728	4	0.309828	2.76231	2	0.251288	0.444141	1.36081	2	0.506412	0.700886	4.00951	2	0.134694	0.237826
AT4G05150-AT4G05150	AT4G05150	AT4G05150	25.7345	12	0.0117013	4.96491	6	0.548322	0.774894	24.2396	6	0.000471815	0.00167974	9.76771	6	0.134781	0.237948
AT5G03470-B'ALPHA	AT5G03470	B'ALPHA	14.0613	12	0.296813	5.35896	6	0.498664	0.729442	6.09899	6	0.412193	0.60217	9.7655	6	0.134881	0.238094
AT2G28520-VHA-A1	AT2G28520	VHA-A1	28.4481	12	0.00475464	8.27259	6	0.218805	0.398647	23.9889	6	0.000524718	0.00185336	9.76537	6	0.134887	0.238094
AT2G36370-FBL11	AT2G36370	FBL11	15.8374	12	0.198796	4.15676	6	0.655472	0.865492	7.91267	6	0.244571	0.403767	9.76166	6	0.135054	0.23837
AT2G41150-AT2G41150	AT2G41150	AT2G41150	11.3277	12	0.501065	6.26329	6	0.394351	0.61959	1.43991	6	0.963386	1	9.76102	6	0.135083	0.238401
AT5G39890-PCO2	AT5G39890	PCO2	19.8268	12	0.0704344	10.4474	6	0.107031	0.225798	12.7091	6	0.0478944	0.10496	9.75907	6	0.135172	0.238537
AT1G62130-AT1G62130	AT1G62130	AT1G62130	12.5478	12	0.402744	5.05492	6	0.536789	0.76427	4.66079	6	0.587995	0.778808	9.75664	6	0.135282	0.238695
AT3G63440-CKX6	AT3G63440	CKX6	10.2383	8	0.2487	14.939	6	0.0207363	0.0566652	1.8643	4	0.760699	0.920501	7.01146	4	0.135284	0.238695
AT1G62690-AT1G62690	AT1G62690	AT1G62690	11.2076	11	0.426037	4.42037	6	0.619984	0.836487	5.77152	5	0.32909	0.508229	9.75569	6	0.135325	0.238747
AT3G28700-AT3G28700	AT3G28700	AT3G28700	22.2439	12	0.0348759	9.31674	6	0.156533	0.306488	15.1119	6	0.0194037	0.0480627	9.75428	6	0.135389	0.23884
AT2G07706-AT2G07706	AT2G07706	AT2G07706	17.4688	12	0.132799	3.62454	6	0.727333	0.920649	12.424	6	0.0531515	0.114539	9.75361	6	0.135419	0.238873
AT5G36100-AT5G36100	AT5G36100	AT5G36100	14.601	10	0.147301	7.84145	5	0.165193	0.31959	4.32241	5	0.50399	0.698852	8.3999	5	0.13553	0.23905
AT1G30450-CCC1	AT1G30450	CCC1	15.1177	12	0.235064	5.09449	6	0.531753	0.759899	8.96593	6	0.175503	0.310807	9.74926	6	0.135616	0.239181
AT3G28480-AT3G28480	AT3G28480	AT3G28480	22.4744	12	0.0325348	6.73086	6	0.346456	0.564131	15.8976	6	0.0143145	0.0368786	9.74816	6	0.135666	0.23925
AT2G21440-AT2G21440	AT2G21440	AT2G21440	17.479	12	0.132448	7.11245	6	0.310573	0.52146	9.00149	6	0.173494	0.308001	9.74777	6	0.135684	0.239261
AT5G56740-HAG2	AT5G56740	HAG2	26.2899	12	0.00976405	22.9095	6	0.000827349	0.00326714	6.5768	6	0.361761	0.546023	9.74701	6	0.135718	0.239301
AT3G19590-BUB3.1	AT3G19590	BUB3.1	23.5425	12	0.0234582	7.91395	6	0.244476	0.434905	19.035	6	0.00410495	0.0120775	9.74642	6	0.135745	0.239328
AT5G40660-AT5G40660	AT5G40660	AT5G40660	23.0858	12	0.0270064	4.89018	6	0.557974	0.783885	21.0968	6	0.00176255	0.00560616	9.74595	6	0.135767	0.239347
AT3G20100-CYP705A19	AT3G20100	CYP705A19	11.4633	12	0.489689	3.04183	6	0.803579	0.969519	4.81922	6	0.5672	0.760635	9.74288	6	0.135906	0.239565
AT2G42500-PP2A3	AT2G42500	PP2A3	159.959	12	0	116.454	6	0	0	131.52	6	0	0	9.74241	6	0.135927	0.239565
AT1G76390-PUB43	AT1G76390	PUB43	13.1812	12	0.356007	9.9702	6	0.125913	0.257598	1.07945	6	0.98242	1	9.74231	6	0.135932	0.239565
AT2G20650-FLY2	AT2G20650	FLY2	15.3264	12	0.224069	8.65057	6	0.194204	0.363554	3.94082	6	0.684685	0.862196	9.74222	6	0.135936	0.239565
AT4G22920-SGR1	AT4G22920	SGR1	33.6298	12	0.000771396	17.0724	6	0.00902076	0.0273329	26.1253	6	0.000210986	0.000797929	9.7411	6	0.135987	0.239635
AT1G54040-ESP	AT1G54040	ESP	10.7947	8	0.213604	6.9196	4	0.140199	0.280996	1.14376	4	0.887268	1	6.9954	4	0.136131	0.239869
AT4G04830-MSRB5	AT4G04830	MSRB5	49.134	12	1.98182e-06	28.8769	6	6.41871e-05	0.000318177	46.3161	6	2.56103e-08	1.5364e-07	9.73624	6	0.136208	0.239985
AT5G51410-AT5G51410	AT5G51410	AT5G51410	14.2205	12	0.286851	8.52615	6	0.202032	0.374916	2.25281	6	0.895041	1	9.7344	6	0.136292	0.240085
AT2G36050-OFP15	AT2G36050	OFP15	18.5259	12	0.100631	7.69913	6	0.260985	0.45707	9.18546	6	0.163413	0.29346	9.7343	6	0.136296	0.240085
AT1G10820-AT1G10820	AT1G10820	AT1G10820	19.2934	12	0.0816887	13.5274	6	0.0353851	0.0897901	4.49388	6	0.610156	0.799662	9.73423	6	0.136299	0.240085
AT3G55070-MAEA	AT3G55070	MAEA	25.1029	12	0.0143427	19.6443	6	0.00320317	0.0109436	8.49834	6	0.203818	0.349523	9.73347	6	0.136334	0.240126
AT5G13470-AT5G13470	AT5G13470	AT5G13470	13.0974	12	0.362001	3.4165	6	0.755044	0.938752	5.60938	6	0.468336	0.662684	9.73166	6	0.136417	0.240252
AT5G23550-AT5G23550	AT5G23550	AT5G23550	20.4953	12	0.0582769	6.16065	6	0.405437	0.631694	15.8297	6	0.014698	0.0377189	9.73066	6	0.136463	0.240313
AT5G57210-AT5G57210	AT5G57210	AT5G57210	20.5791	12	0.0568935	7.63858	6	0.265795	0.463304	13.4061	6	0.0370219	0.0841893	9.72644	6	0.136655	0.240631
AT5G07620-AT5G07620	AT5G07620	AT5G07620	5.85311	8	0.663682	0.97305	5	0.96471	1	3.27495	4	0.512911	0.707141	8.37376	5	0.136805	0.240875
AT5G01175-AT5G01175	AT5G01175	AT5G01175	11.3935	12	0.495531	1.91555	6	0.927299	1	6.25002	6	0.395774	0.585368	9.72249	6	0.136836	0.240909
AT2G39940-COI1	AT2G39940	COI1	15.3166	12	0.22458	1.76778	6	0.939769	1	11.5667	6	0.0723636	0.14921	9.72174	6	0.13687	0.240933
AT3G50890-ZHD7	AT3G50890	ZHD7	30.274	12	0.00253897	11.9393	6	0.0633365	0.146007	26.0767	6	0.000215431	0.000812697	9.72168	6	0.136873	0.240933
AT1G20460-AT1G20460	AT1G20460	AT1G20460	25.7816	12	0.0115237	17.2674	6	0.00834928	0.0255366	10.8912	6	0.091799	0.18223	9.72144	6	0.136884	0.240933
AT1G49540-ELP2	AT1G49540	ELP2	13.6667	12	0.322494	4.1512	6	0.656223	0.866005	5.80761	6	0.445083	0.638878	9.71926	6	0.136984	0.241089
AT3G55160-AT3G55160	AT3G55160	AT3G55160	18.0151	12	0.115231	6.48396	6	0.371212	0.593384	11.1118	6	0.0849828	0.170735	9.71387	6	0.13723	0.241499
AT3G50850-AT3G50850	AT3G50850	AT3G50850	20.0407	12	0.0663202	10.8175	6	0.0941832	0.203285	8.55955	6	0.199906	0.344356	9.71368	6	0.137239	0.241499
AT2G19720-RPS15AB	AT2G19720	RPS15AB	25.6096	12	0.0121842	11.6932	6	0.0691737	0.157384	17.2322	6	0.00846661	0.0230588	9.7128	6	0.137279	0.241549
AT5G59430-TRP1	AT5G59430	TRP1	12.6757	12	0.393043	6.65026	6	0.354405	0.573301	1.69532	6	0.945482	1	9.71205	6	0.137314	0.24157
AT2G21630-AT2G21630	AT2G21630	AT2G21630	23.6105	12	0.0229682	11.8192	6	0.0661261	0.151528	16.2335	6	0.0125542	0.0328046	9.71204	6	0.137314	0.24157
AT1G68870-ATSOFL2	AT1G68870	ATSOFL2	6.21632	3	0.101547	5.91556	2	0.0519342	0.123932	NA	NA	NA	NA	3.96895	2	0.137453	0.241794
AT5G66170-STR18	AT5G66170	STR18	74.9589	12	3.74046e-11	40.3971	6	3.80566e-07	2.65214e-06	58.3259	6	9.84223e-11	7.06287e-10	9.7044	6	0.137665	0.242147
AT5G23610-AT5G23610	AT5G23610	AT5G23610	12.5807	12	0.400236	6.03775	6	0.418974	0.646109	1.62248	6	0.950947	1	9.70366	6	0.137699	0.242187
AT2G08405-AT2G08405	AT2G08405	AT2G08405	12.4997	12	0.406426	6.14822	6	0.406793	0.633064	4.10311	6	0.662725	0.845472	9.70187	6	0.137781	0.242292
AT4G32900-AT4G32900	AT4G32900	AT4G32900	29.3866	12	0.00345098	19.8455	6	0.00295028	0.0101784	12.108	6	0.0596034	0.126476	9.70186	6	0.137782	0.242292
AT3G10220-TFCB	AT3G10220	TFCB	23.3983	12	0.0245289	10.8195	6	0.0941164	0.203167	16.5724	6	0.0109903	0.0291079	9.70069	6	0.137836	0.242367
AT1G72650-TRFL6	AT1G72650	TRFL6	17.1618	12	0.14361	2.5092	6	0.867437	1	13.5028	6	0.0357107	0.0816394	9.6992	6	0.137904	0.242467
AT3G13160-AT3G13160	AT3G13160	AT3G13160	24.0824	12	0.0198221	5.01765	6	0.541551	0.768438	20.1044	6	0.00265331	0.00813603	9.6984	6	0.137941	0.242512
AT1G67195-MIR414	AT1G67195	MIR414	13.5593	12	0.329731	5.05755	6	0.536454	0.76403	4.65984	6	0.58812	0.778874	9.69766	6	0.137975	0.242536
AT2G03470-AT2G03470	AT2G03470	AT2G03470	36.9042	12	0.000231542	21.2016	6	0.00168769	0.00619298	22.8944	6	0.00083264	0.00284325	9.6976	6	0.137978	0.242536
AT5G24530-DMR6	AT5G24530	DMR6	21.3978	12	0.0448496	8.85041	6	0.182167	0.344874	14.0871	6	0.0286781	0.0675709	9.69688	6	0.138011	0.242574
AT4G26620-AT4G26620	AT4G26620	AT4G26620	18.0121	12	0.115323	2.78836	6	0.834902	0.989237	15.2883	6	0.0181293	0.0454127	9.69612	6	0.138046	0.242615
AT3G17710-AT3G17710	AT3G17710	AT3G17710	21.4548	12	0.044104	7.89657	6	0.245779	0.436561	13.6584	6	0.0336937	0.077533	9.69587	6	0.138058	0.242615
AT5G42360-AT5G42360	AT5G42360	AT5G42360	14.9391	12	0.244785	5.83164	6	0.442312	0.671598	6.00634	6	0.42248	0.613781	9.69009	6	0.138324	0.243056
AT2G28130-AT2G28130	AT2G28130	AT2G28130	12.1723	12	0.431943	3.23044	6	0.779418	0.954632	4.72728	6	0.579236	0.771599	9.68983	6	0.138337	0.243056
AT2G32430-B3GALT3	AT2G32430	B3GALT3	14.8468	8	0.0621932	13.1037	5	0.0224265	0.0607179	10.6447	5	0.0588975	0.125193	6.95393	4	0.138343	0.243056
AT2G26840-AT2G26840	AT2G26840	AT2G26840	35.7007	11	0.000189759	21.5998	6	0.00143052	0.00535071	27.9793	6	9.4811e-05	0.000379839	9.68863	6	0.138392	0.243122
AT1G30820-AT1G30820	AT1G30820	AT1G30820	32.1921	12	0.00129239	23.3048	6	0.000700566	0.00280799	17.5489	6	0.0074642	0.0206518	9.68803	6	0.138419	0.24313
AT4G16857-AT4G16857	AT4G16857	AT4G16857	4.4936	4	0.343307	0.126809	2	0.938564	1	2.36706	2	0.306195	0.481043	3.95499	2	0.138416	0.24313
AT5G65380-DTX27	AT5G65380	DTX27	31.1456	10	0.000555102	49.8121	6	5.127e-09	4.39009e-08	11.5088	5	0.0421755	0.0940929	8.33629	5	0.13865	0.243514
AT2G18969-AT2G18969	AT2G18969	AT2G18969	12.6088	12	0.398104	4.94941	6	0.550318	0.776626	1.35531	6	0.968521	1	9.68147	6	0.138723	0.243622
AT1G11630-AT1G11630	AT1G11630	AT1G11630	17.034	12	0.148322	7.49932	6	0.277125	0.477833	7.9877	6	0.239006	0.396818	9.67996	6	0.138793	0.243725
AT4G22490-AT4G22490	AT4G22490	AT4G22490	2.86637	3	0.41269	4.96907	2	0.0833645	0.184191	2.84553	2	0.241047	0.399322	6.94456	4	0.138847	0.2438
AT1G71790-AT1G71790	AT1G71790	AT1G71790	33.2362	12	0.00088916	26.6596	6	0.000167688	0.000764779	13.1314	6	0.040996	0.0918877	9.67454	6	0.139044	0.244125
AT1G33360-CLPX3	AT1G33360	CLPX3	13.5396	12	0.331069	3.04584	6	0.803072	0.969079	6.60722	6	0.358702	0.542494	9.67241	6	0.139143	0.244279
AT2G39110-AT2G39110	AT2G39110	AT2G39110	34.3981	12	0.000583596	14.8042	6	0.0218354	0.0592846	26.985	6	0.000145745	0.000566862	9.66955	6	0.139275	0.244491
AT1G28420-RLT1	AT1G28420	RLT1	23.7057	12	0.0222981	7.55781	6	0.272321	0.472018	19.3635	6	0.00359179	0.0107219	9.66572	6	0.139454	0.244782
AT3G21540-AT3G21540	AT3G21540	AT3G21540	28.9408	12	0.00402049	12.2943	6	0.0557171	0.131355	21.1189	6	0.00174649	0.00556274	9.66549	6	0.139464	0.244782
AT1G44608-AT1G44608	AT1G44608	AT1G44608	5.05151	3	0.168064	1.92455	3	0.588214	0.809086	4.34041	2	0.114154	0.21847	3.93914	2	0.139517	0.244853
AT5G03285-AT5G03285	AT5G03285	AT5G03285	23.4071	12	0.0244618	20.5139	6	0.00224223	0.00798494	4.31131	6	0.634627	0.82111	9.66366	6	0.139549	0.24489
AT1G77720-PPK1	AT1G77720	PPK1	11.7217	12	0.468285	1.85218	6	0.932779	1	4.55351	6	0.602213	0.792902	9.66251	6	0.139603	0.244964
AT5G63920-TOP3A	AT5G63920	TOP3A	17.2933	12	0.138892	5.78565	6	0.447626	0.677376	10.9296	6	0.0905764	0.180203	9.66141	6	0.139654	0.245034
AT1G28210-ATJ1	AT1G28210	ATJ1	13.8704	12	0.309061	2.76637	6	0.837546	0.990528	6.60688	6	0.358736	0.542507	9.65844	6	0.139793	0.245256
AT5G54100-AT5G54100	AT5G54100	AT5G54100	26.6394	12	0.00870512	15.3594	6	0.0176379	0.0491724	14.9993	6	0.0202624	0.0499074	9.65531	6	0.139938	0.245491
AT1G43000-AT1G43000	AT1G43000	AT1G43000	21.7315	12	0.040642	5.46573	6	0.485608	0.717065	15.0939	6	0.0195385	0.0483541	9.65408	6	0.139996	0.245571
AT4G12620-ORC1B	AT4G12620	ORC1B	21.3706	12	0.0452104	8.74101	6	0.188676	0.354968	15.0165	6	0.0201286	0.0496417	9.65232	6	0.140078	0.245695
AT4G00090-AT4G00090	AT4G00090	AT4G00090	14.2699	12	0.283806	5.98461	6	0.424916	0.652457	5.3267	6	0.502644	0.697509	9.65041	6	0.140167	0.245831
AT5G01940-AT5G01940	AT5G01940	AT5G01940	20.8976	12	0.0518995	8.93988	6	0.176987	0.337337	13.2463	6	0.0392867	0.0886127	9.64691	6	0.140331	0.246098
AT5G59790-AT5G59790	AT5G59790	AT5G59790	22.9339	12	0.0282921	14.7077	6	0.0226558	0.0612601	10.0849	6	0.121122	0.229428	9.64611	6	0.140368	0.246143
AT2G47090-AT2G47090	AT2G47090	AT2G47090	14.1898	12	0.288755	5.98233	6	0.425172	0.652662	6.04754	6	0.417886	0.608629	9.64528	6	0.140407	0.246191
AT2G39090-APC7	AT2G39090	APC7	11.4432	12	0.491364	3.12965	6	0.792408	0.963553	5.00286	6	0.543446	0.737606	9.64332	6	0.140498	0.24633
AT5G28530-FRS10	AT5G28530	FRS10	14.3295	11	0.215292	6.09513	6	0.412619	0.638875	4.20261	6	0.649279	0.834125	9.63935	6	0.140685	0.246636
AT1G06440-AT1G06440	AT1G06440	AT1G06440	4.5044	4	0.342026	1.22005	2	0.543336	0.770135	2.49139	2	0.287741	0.458996	3.91984	2	0.14087	0.24694
AT1G14480-AT1G14480	AT1G14480	AT1G14480	13.318	11	0.273051	1.64959	6	0.948947	1	9.82629	6	0.13216	0.246633	9.62924	6	0.141159	0.247427
AT5G56000-HSP90-4	AT5G56000	HSP90-4	45.1099	12	9.86759e-06	33.0882	6	1.00838e-05	5.69698e-05	28.7265	6	6.85326e-05	0.000281355	9.62842	6	0.141197	0.247474
AT3G52526-AT3G52526	AT3G52526	AT3G52526	4.1483	4	0.386308	1.31764	2	0.517463	0.747116	0.902959	2	0.636685	0.822813	3.91388	2	0.14129	0.247616
AT2G38710-AT2G38710	AT2G38710	AT2G38710	29.9496	12	0.00284164	26.3417	6	0.000192265	0.000866752	8.08321	6	0.23207	0.388039	9.62434	6	0.141389	0.247748
AT2G27270-AT2G27270	AT2G27270	AT2G27270	9.95163	6	0.126704	0.389559	3	0.942391	1	6.11853	3	0.105984	0.2055	6.8978	4	0.141388	0.247748
AT1G09820-AT1G09820	AT1G09820	AT1G09820	11.5038	12	0.486303	5.3371	6	0.50136	0.731928	1.44322	6	0.963177	1	9.62375	6	0.141417	0.247777
AT4G16144-AMSH3	AT4G16144	AMSH3	10.4099	12	0.580052	1.66052	6	0.948129	1	4.57053	6	0.59995	0.790687	9.62085	6	0.141554	0.247996
AT2G30942-AT2G30942	AT2G30942	AT2G30942	20.1106	12	0.0650233	3.7302	6	0.713132	0.909381	15.8393	6	0.0146429	0.0375912	9.6191	6	0.141637	0.24812
AT2G35450-AT2G35450	AT2G35450	AT2G35450	27.5771	12	0.00637594	16.9761	6	0.00937143	0.0282605	14.6729	6	0.0229593	0.0557035	9.61823	6	0.141677	0.24817
AT2G36360-AT2G36360	AT2G36360	AT2G36360	11.2869	12	0.504503	2.31095	6	0.888996	1	4.15506	6	0.655701	0.839867	9.61375	6	0.141889	0.24852
AT5G60850-DOF5.4	AT5G60850	DOF5.4	18.058	12	0.113942	15.2669	6	0.0182794	0.0507395	2.36762	6	0.882979	0.998416	9.60918	6	0.142105	0.248877
AT4G16970-AT4G16970	AT4G16970	AT4G16970	20.3569	12	0.0606283	12.1632	6	0.0584258	0.136612	5.74221	6	0.452678	0.647311	9.60658	6	0.142227	0.249072
AT5G60440-AGL62	AT5G60440	AGL62	10.3456	11	0.499593	3.92927	6	0.686248	0.889883	3.7003	6	0.717157	0.888028	9.60605	6	0.142253	0.249096
AT3G13490-OVA5	AT3G13490	OVA5	15.6482	12	0.207885	5.39423	6	0.494332	0.725305	7.9706	6	0.240265	0.398249	9.60349	6	0.142374	0.249287
AT2G09230-AT2G09230	AT2G09230	AT2G09230	9.20547	10	0.512721	3.30262	5	0.65344	0.864063	2.50136	5	0.77629	0.931204	8.26141	5	0.142405	0.249321
AT4G36290-MORC1	AT4G36290	MORC1	11.7178	12	0.468601	3.48191	6	0.746375	0.932615	2.87536	6	0.82432	0.962994	9.60238	6	0.142426	0.249338
AT2G14290-AT2G14290	AT2G14290	AT2G14290	9.39242	8	0.31028	8.24017	5	0.143487	0.285984	1.08789	4	0.896188	1	6.87796	4	0.14248	0.249411
AT5G16000-NIK1	AT5G16000	NIK1	5.05346	4	0.281856	1.28165	2	0.526857	0.755511	1.5779	2	0.454321	0.648604	3.8964	2	0.14253	0.249478
AT3G07280	AT3G07280		21.3746	12	0.0451571	11.6868	6	0.0693324	0.157711	10.146	6	0.118636	0.22553	9.59989	6	0.142544	0.249482
AT2G07690-MCM5	AT2G07690	MCM5	14.6537	10	0.145207	27.8715	6	9.93468e-05	0.000473772	2.00659	5	0.848233	0.977664	8.25833	5	0.142562	0.249492
AT5G13660-AT5G13660	AT5G13660	AT5G13660	13.4694	12	0.335862	5.46294	6	0.485947	0.717486	4.91424	6	0.554858	0.74864	9.59868	6	0.142602	0.249541
AT3G04040-AT3G04040	AT3G04040	AT3G04040	18.601	12	0.0986236	11.7724	6	0.0672439	0.153592	4.66926	6	0.586877	0.777766	9.59783	6	0.142642	0.249591
AT2G46180-GC4	AT2G46180	GC4	19.1231	12	0.0856015	13.7721	6	0.0322885	0.0830305	5.0958	6	0.531587	0.725812	9.59718	6	0.142673	0.249625
AT1G21650-SECA2	AT1G21650	SECA2	11.6916	12	0.470758	4.01116	6	0.675166	0.881579	3.80568	6	0.702954	0.876155	9.59629	6	0.142715	0.24967
AT1G73930-AT1G73930	AT1G73930	AT1G73930	19.6789	12	0.0734087	4.39326	6	0.623617	0.839564	14.7889	6	0.0219636	0.0536211	9.59614	6	0.142723	0.24967
AT1G75900-EXL3	AT1G75900	EXL3	52.75	12	4.56334e-07	29.1476	6	5.70451e-05	0.000284511	45.918	6	3.07397e-08	1.83212e-07	9.59535	6	0.14276	0.249714
AT2G14090	AT2G14090		20.1114	12	0.0650074	9.57822	6	0.143575	0.286079	9.88873	6	0.129417	0.242328	9.59483	6	0.142784	0.249736
AT4G29860-DSE1	AT4G29860	DSE1	13.3233	12	0.345989	6.16519	6	0.404943	0.631157	2.68105	6	0.84768	0.977333	9.59279	6	0.142881	0.249885
AT5G26260-AT5G26260	AT5G26260	AT5G26260	8.52801	6	0.201914	8.52742	5	0.129464	0.263248	2.78293	4	0.594783	0.785177	5.42964	3	0.142908	0.249912
AT5G11390-WIT1	AT5G11390	WIT1	12.0493	12	0.44173	2.88292	6	0.823392	0.98305	5.18739	6	0.520014	0.714548	9.59174	6	0.142931	0.249931
AT4G20070-AAH	AT4G20070	AAH	24.3472	12	0.0182381	15.6307	6	0.0158797	0.0448211	10.2178	6	0.115776	0.221069	9.59134	6	0.14295	0.249944
AT2G29525-IPCS3	AT2G29525	IPCS3	4.47321	4	0.345736	1.85315	2	0.395908	0.621354	0.492509	2	0.781723	0.935313	3.88998	2	0.142989	0.24999
AT4G26890-MAPKKK16	AT4G26890	MAPKKK16	11.131	10	0.347403	6.77779	6	0.341887	0.558919	8.558	6	0.200004	0.344468	8.24564	5	0.143208	0.250352
AT3G10520-AHB2	AT3G10520	AHB2	43.577	12	1.8024e-05	29.3266	6	5.276e-05	0.000265018	21.954	6	0.00123435	0.00407563	9.58269	6	0.143362	0.250601
AT4G15480-UGT84A1	AT4G15480	UGT84A1	15.8987	11	0.144935	6.65564	6	0.35387	0.572786	6.23477	6	0.397412	0.586772	9.58245	6	0.143373	0.250601
AT3G28370-AT3G28370	AT3G28370	AT3G28370	20.8072	12	0.0532763	7.35761	6	0.289037	0.493266	14.4076	6	0.0254001	0.0608062	9.58172	6	0.143408	0.25064
AT4G21170-AT4G21170	AT4G21170	AT4G21170	17.1662	12	0.14345	6.91774	6	0.328521	0.543086	9.65887	6	0.139773	0.258231	9.57558	6	0.143701	0.251132
AT1G28060-RDM16	AT1G28060	RDM16	20.0049	12	0.0669942	15.4036	6	0.0173395	0.0484684	5.25899	6	0.511051	0.705499	9.57161	6	0.143891	0.251406
AT3G27460-AT3G27460	AT3G27460	AT3G27460	17.1424	12	0.14432	3.98128	6	0.67921	0.884802	12.938	6	0.044031	0.0976206	9.57154	6	0.143894	0.251406
AT1G31430-PCMP-E55	AT1G31430	PCMP-E55	5.33271	4	0.25483	0.517562	2	0.771992	0.949677	2.02694	2	0.362957	0.5474	3.87766	2	0.143872	0.251406
AT3G60080-AT3G60080	AT3G60080	AT3G60080	17.0598	12	0.147363	5.08615	6	0.532813	0.760657	10.1831	6	0.117148	0.223104	9.56734	6	0.144095	0.251715
AT2G37260-WRKY44	AT2G37260	WRKY44	10.0833	9	0.343782	2.27347	6	0.892909	1	6.52114	5	0.258757	0.422583	8.22837	5	0.144091	0.251715
AT2G21830-AT2G21830	AT2G21830	AT2G21830	16.7208	12	0.160407	9.2951	6	0.15765	0.308144	6.48248	6	0.371363	0.557323	9.56642	6	0.144139	0.251763
AT3G01920-AT3G01920	AT3G01920	AT3G01920	15.3312	12	0.223823	4.41191	6	0.621117	0.837632	8.85102	6	0.182132	0.319804	9.56627	6	0.144146	0.251763
AT2G46410-CPC	AT2G46410	CPC	16.9892	12	0.150003	4.75888	6	0.575089	0.798474	11.4148	6	0.0763709	0.156155	9.56533	6	0.144191	0.251821
AT5G65685-AT5G65685	AT5G65685	AT5G65685	12.5199	12	0.404881	3.83794	6	0.698597	0.89903	5.44589	6	0.488021	0.683015	9.56435	6	0.144238	0.251882
AT4G35800-NRPB1	AT4G35800	NRPB1	39.9607	12	7.29967e-05	25.4558	6	0.000281069	0.0012215	21.8186	6	0.00130601	0.00429137	9.56409	6	0.14425	0.251883
AT5G67140-AT5G67140	AT5G67140	AT5G67140	17.5735	12	0.129268	3.31474	6	0.768432	0.947223	12.8432	6	0.0455945	0.1006	9.56373	6	0.144268	0.251892
AT1G52500-FPG1	AT1G52500	FPG1	31.1247	12	0.00188554	20.4205	6	0.00233021	0.00825229	17.4082	6	0.00789453	0.0216914	9.56234	6	0.144334	0.251988
AT4G35530-AT4G35530	AT4G35530	AT4G35530	16.3673	12	0.174987	5.57333	6	0.472639	0.703451	10.1183	6	0.119756	0.227351	9.56159	6	0.14437	0.252009
AT2G07633-AT2G07633	AT2G07633	AT2G07633	7.52853	4	0.110458	2.4702	2	0.290806	0.495212	5.11038	2	0.0776775	0.158277	3.87083	2	0.144364	0.252009
AT1G02010-SEC1A	AT1G02010	SEC1A	13.2116	12	0.35385	5.1618	6	0.523236	0.752619	4.67708	6	0.585845	0.776789	9.56063	6	0.144416	0.252069
AT5G65640-BHLH93	AT5G65640	BHLH93	10.2343	12	0.59541	1.42301	6	0.964444	1	5.77542	6	0.448812	0.642917	9.55852	6	0.144517	0.252224
AT1G34065-SAMC2	AT1G34065	SAMC2	34.0302	12	0.000667173	26.6327	6	0.000169645	0.000773033	16.7826	6	0.0101162	0.027055	9.55778	6	0.144553	0.252266
AT2G24070-QWRF4	AT2G24070	QWRF4	8.85383	6	0.181967	4.94059	3	0.176199	0.336261	4.91981	5	0.425745	0.617239	5.4022	3	0.144607	0.252338
AT1G74750-AT1G74750	AT1G74750	AT1G74750	13.7281	12	0.318409	2.29793	6	0.890361	1	7.53359	6	0.274302	0.442618	9.55579	6	0.144648	0.25239
AT5G56490-GULLO4	AT5G56490	GULLO4	16.4391	10	0.087734	3.63351	6	0.72613	0.919739	13.957	5	0.015885	0.0404105	8.21723	5	0.144663	0.252395
AT4G37110-AT4G37110	AT4G37110	AT4G37110	14.7005	12	0.258223	9.25714	6	0.159625	0.311013	2.21081	6	0.899326	1	9.55508	6	0.144682	0.252408
AT4G35880-AT4G35880	AT4G35880	AT4G35880	13.9077	12	0.306642	3.94485	6	0.68414	0.888164	5.39626	6	0.494082	0.689255	9.55295	6	0.144785	0.252565
AT3G01710-AT3G01710	AT3G01710	AT3G01710	10.2195	5	0.0692499	4.55482	4	0.336096	0.551958	10.7888	3	0.0129247	0.0336935	6.8363	4	0.144796	0.252565
AT1G13810-AT1G13810	AT1G13810	AT1G13810	19.4147	12	0.0789995	7.22323	6	0.300695	0.508581	12.5065	6	0.0515771	0.11167	9.54891	6	0.144979	0.252863
AT1G18382-AT1G18382	AT1G18382	AT1G18382	13.179	12	0.356166	3.78318	6	0.705991	0.904586	6.04017	6	0.418705	0.609528	9.54575	6	0.145131	0.253107
AT2G18030-MSRA5	AT2G18030	MSRA5	33.4533	12	0.000822211	30.0605	6	3.82806e-05	0.000196687	11.566	6	0.0723814	0.149232	9.5454	6	0.145148	0.253114
AT4G14147-ARPC4	AT4G14147	ARPC4	30.1187	12	0.00267979	19.7865	6	0.00302238	0.0104017	15.946	6	0.014047	0.0362603	9.54517	6	0.145159	0.253114
AT5G39790-AT5G39790	AT5G39790	AT5G39790	17.5031	12	0.131634	4.55832	6	0.601573	0.820299	13.8681	6	0.0311448	0.0724271	9.54476	6	0.145179	0.253128
AT5G50315	AT5G50315		13.8706	12	0.309048	3.53155	6	0.739767	0.928094	6.31307	6	0.389048	0.577659	9.54427	6	0.145203	0.253148
AT5G20680-TBL16	AT5G20680	TBL16	14.7869	12	0.253295	4.77095	6	0.573508	0.797276	8.72454	6	0.189673	0.330293	9.54368	6	0.145231	0.25316
AT2G30575-GAUT5	AT2G30575	GAUT5	16.8039	12	0.157124	3.77816	6	0.706667	0.905019	10.4801	6	0.105836	0.20529	9.54362	6	0.145234	0.25316
AT2G41060-UBA2B	AT2G41060	UBA2B	20.5378	12	0.0575724	12.1431	6	0.0588506	0.137468	8.75633	6	0.187753	0.327736	9.54217	6	0.145304	0.253261
AT4G32190-AT4G32190	AT4G32190	AT4G32190	53.6274	12	3.1848e-07	42.5092	6	1.45858e-07	1.06196e-06	23.3282	6	0.000693681	0.00240105	9.54088	6	0.145366	0.253349
AT2G05300	AT2G05300		14.086	10	0.169104	10.0409	5	0.0740846	0.166635	6.69834	5	0.244059	0.403111	9.53965	6	0.145425	0.25342
AT5G41480-DHFS	AT5G41480	DHFS	15.1551	12	0.233064	9.13155	6	0.166314	0.321229	3.92456	6	0.686885	0.863947	9.5395	6	0.145432	0.25342
AT1G22860-VPS3	AT1G22860	VPS3	11.1532	12	0.515834	1.44527	6	0.963047	1	5.22708	6	0.515036	0.70942	9.53929	6	0.145442	0.25342
AT2G45500-AT2G45500	AT2G45500	AT2G45500	25.8581	12	0.011241	15.0814	6	0.0196327	0.054034	13.6896	6	0.033303	0.0767513	9.53881	6	0.145466	0.25344
AT5G48790-AT5G48790	AT5G48790	AT5G48790	25.4098	12	0.0129959	11.5912	6	0.0717351	0.162163	18.2723	6	0.00558654	0.0159208	9.53814	6	0.145498	0.253466
AT4G08540-AT4G08540	AT4G08540	AT4G08540	17.7649	12	0.123018	6.45215	6	0.374488	0.597274	11.5471	6	0.0728707	0.15008	9.53799	6	0.145505	0.253466
AT4G32350-AT4G32350	AT4G32350	AT4G32350	16.1447	12	0.184697	7.65736	6	0.264296	0.461375	7.45486	6	0.280821	0.450241	9.53685	6	0.145561	0.253542
AT3G21690-DTX40	AT3G21690	DTX40	31.2252	12	0.00182002	11.8924	6	0.0644119	0.148151	24.7491	6	0.000379967	0.00137712	9.53658	6	0.145573	0.253543
AT2G32850-AT2G32850	AT2G32850	AT2G32850	12.5029	12	0.406183	3.75056	6	0.71039	0.907694	4.28785	6	0.637785	0.823643	9.53624	6	0.14559	0.25355
AT1G34570-AT1G34570	AT1G34570	AT1G34570	34.6886	12	0.000524859	20.1167	6	0.00263998	0.00923162	22.9305	6	0.000820095	0.00280314	9.53489	6	0.145655	0.253643
AT5G03200-LUL1	AT5G03200	LUL1	16.4597	12	0.171078	3.95457	6	0.682825	0.887408	10.4786	6	0.105889	0.205374	9.53113	6	0.145837	0.253939
AT3G14940-PPC3	AT3G14940	PPC3	4.90911	4	0.296751	1.38436	2	0.500483	0.731064	2.08834	2	0.351985	0.535125	3.85009	2	0.145869	0.253975
AT1G25520-AT1G25520	AT1G25520	AT1G25520	13.1362	12	0.359217	2.25026	6	0.895304	1	6.99474	6	0.321334	0.499165	9.52982	6	0.1459	0.254005
AT4G10070-AT4G10070	AT4G10070	AT4G10070	14.956	12	0.243852	9.40552	6	0.152023	0.299575	2.54364	6	0.863552	0.987579	9.5296	6	0.145911	0.254005
AT5G26622-AT5G26622	AT5G26622	AT5G26622	15.061	12	0.238118	8.32586	6	0.215189	0.393348	4.33354	6	0.631637	0.818676	9.52865	6	0.145957	0.254064
AT3G46510-PUB13	AT3G46510	PUB13	26.4746	12	0.00919021	9.14559	6	0.165554	0.320011	21.134	6	0.00173561	0.00553384	9.52819	6	0.145979	0.254082
AT1G55370-NDF5	AT1G55370	NDF5	11.7369	12	0.467034	1.84238	6	0.933609	1	8.02179	6	0.236511	0.393637	9.52734	6	0.14602	0.254133
AT2G22870-EMB2001	AT2G22870	EMB2001	15.2175	12	0.229757	5.51376	6	0.479796	0.71057	8.88173	6	0.180339	0.317186	9.52502	6	0.146132	0.254307
AT3G01200-RP2	AT3G01200	RP2	15.7358	12	0.203638	10.1411	6	0.118835	0.245802	2.67156	6	0.848795	0.977789	9.52392	6	0.146186	0.254379
AT5G01380-GT-3A	AT5G01380	GT-3A	29.0063	12	0.00393154	14.1691	6	0.0278029	0.0730077	16.8793	6	0.00973705	0.0261304	9.52279	6	0.14624	0.254447
AT5G20990-CNX1	AT5G20990	CNX1	19.6086	12	0.0748609	4.42557	6	0.619287	0.836041	15.9103	6	0.0142434	0.0367178	9.52261	6	0.146249	0.254447
AT3G48410-AT3G48410	AT3G48410	AT3G48410	14.2574	12	0.284574	4.50991	6	0.608017	0.82569	5.78584	6	0.447604	0.641572	9.52096	6	0.146329	0.25455
AT3G15940-AT3G15940	AT3G15940	AT3G15940	28.3685	12	0.00488453	17.9847	6	0.00627051	0.0198518	16.1391	6	0.0130264	0.0339165	9.5209	6	0.146332	0.25455
AT3G06030-ANP3	AT3G06030	ANP3	10.3595	9	0.322169	5.19552	5	0.392488	0.617537	2.01519	5	0.847039	0.977271	8.18365	5	0.146401	0.254647
AT5G42950-AT5G42950	AT5G42950	AT5G42950	26.7928	12	0.0082757	9.00628	6	0.173225	0.331845	21.3566	6	0.00158258	0.00509294	9.51587	6	0.146577	0.254933
AT1G16650-AT1G16650	AT1G16650	AT1G16650	23.3175	12	0.0251483	10.9287	6	0.090605	0.197256	15.3164	6	0.0179334	0.0449754	9.51411	6	0.146662	0.25506
AT1G18730-PNSB4	AT1G18730	PNSB4	34.4004	12	0.0005831	30.4721	6	3.19627e-05	0.000166907	10.5427	6	0.103582	0.201586	9.51264	6	0.146734	0.255164
AT2G43830	AT2G43830		8.64404	6	0.194609	10.0744	6	0.121554	0.250306	6.38597	4	0.172119	0.305945	6.80153	4	0.146755	0.255181
AT5G01700-AT5G01700	AT5G01700	AT5G01700	24.8857	12	0.015374	10.1583	6	0.118144	0.244692	16.4664	6	0.011458	0.0302064	9.51133	6	0.146797	0.255232
AT1G27880-RECQL5	AT1G27880	RECQL5	13.4651	12	0.336164	2.6952	6	0.846014	0.995845	6.8212	6	0.3377	0.518548	9.51088	6	0.146819	0.255249
AT3G21240-4CL2	AT3G21240	4CL2	12.9759	12	0.370792	9.78071	6	0.134196	0.271335	1.29036	6	0.972187	1	9.51026	6	0.146849	0.255281
AT2G06210-ELF8	AT2G06210	ELF8	12.646	12	0.395285	2.81422	6	0.831777	0.98789	7.12903	6	0.309079	0.484595	9.49989	6	0.147354	0.256138
AT4G18260-AT4G18260	AT4G18260	AT4G18260	3.43386	2	0.179617	12.7694	5	0.0256381	0.0681027	2.93259	2	0.230779	0.386355	3.82818	2	0.147476	0.256328
AT4G39550-AT4G39550	AT4G39550	AT4G39550	11.7505	12	0.465917	4.68019	6	0.585435	0.807263	1.94328	6	0.924841	1	9.4931	6	0.147686	0.256672
AT2G33835-FES1	AT2G33835	FES1	17.2004	12	0.142215	5.05211	6	0.537147	0.764554	12.57	6	0.0503968	0.109589	9.49269	6	0.147706	0.256686
AT4G16470-PCMP-E12	AT4G16470	PCMP-E12	12.786	12	0.384786	3.05778	6	0.80156	0.968046	6.36181	6	0.383903	0.571945	9.48829	6	0.147922	0.257019
AT4G37660-AT4G37660	AT4G37660	AT4G37660	21.4283	12	0.0444493	6.36382	6	0.383692	0.607632	18.273	6	0.00558493	0.0159184	9.48827	6	0.147923	0.257019
AT4G01995-AT4G01995	AT4G01995	AT4G01995	16.3762	12	0.174607	4.99053	6	0.545029	0.771765	11.3713	6	0.0775578	0.158064	9.48346	6	0.148158	0.257408
AT3G19960-ATM1	AT3G19960	ATM1	15.9617	12	0.192996	6.64492	6	0.354936	0.573984	5.72007	6	0.455267	0.649645	9.48295	6	0.148183	0.25743
AT5G04270-AT5G04270	AT5G04270	AT5G04270	32.9423	12	0.000988275	16.5317	6	0.0111675	0.0329667	24.1251	6	0.000495289	0.00175648	9.48239	6	0.148211	0.257456
AT1G75640-AT1G75640	AT1G75640	AT1G75640	16.2107	10	0.0937564	4.51831	5	0.477437	0.70822	13.4813	5	0.0192628	0.0477805	8.148	5	0.148265	0.25753
AT4G22830-AT4G22830	AT4G22830	AT4G22830	31.5768	12	0.00160771	26.3765	6	0.000189404	0.000854766	13.0501	6	0.0422472	0.094211	9.47782	6	0.148435	0.257804
AT2G13440-AT2G13440	AT2G13440	AT2G13440	18.0863	12	0.113096	10.8631	6	0.0927001	0.200885	6.22656	6	0.398295	0.58757	9.47723	6	0.148464	0.257833
AT5G25570-AT5G25570	AT5G25570	AT5G25570	18.7389	12	0.0950273	6.6071	6	0.358714	0.578212	12.2993	6	0.0556158	0.11924	9.47353	6	0.148646	0.258128
AT1G06770-DRIP1	AT1G06770	DRIP1	16.4199	12	0.17275	5.9854	6	0.424827	0.652426	9.99768	6	0.12475	0.235257	9.4719	6	0.148726	0.258245
AT1G73970-AT1G73970	AT1G73970	AT1G73970	10.9793	12	0.530693	1.58277	6	0.953808	1	5.12783	6	0.527525	0.722151	9.4697	6	0.148834	0.258411
AT1G02230-NAC004	AT1G02230	NAC004	21.1136	12	0.0487413	8.37308	6	0.212025	0.388641	15.5718	6	0.0162463	0.0411807	9.46926	6	0.148856	0.258411
AT5G24230-AT5G24230	AT5G24230	AT5G24230	22.2781	12	0.0345187	12.7942	6	0.0464232	0.112835	13.2513	6	0.0392148	0.08846	9.46922	6	0.148858	0.258411
AT5TE56570	AT5TE56570		7.96579	6	0.24062	5.43083	4	0.245877	0.436625	3.27496	4	0.512909	0.707141	6.76147	4	0.149043	0.258711
AT1G16270-AT1G16270	AT1G16270	AT1G16270	11.3358	12	0.500383	5.37826	6	0.496291	0.727193	2.23411	6	0.896958	1	9.46406	6	0.149112	0.25881
AT5G43890-YUC5	AT5G43890	YUC5	13.9837	12	0.301748	4.95013	6	0.550225	0.776625	7.65901	6	0.264165	0.429882	9.46078	6	0.149274	0.259069
AT5G55580-MTERF9	AT5G55580	MTERF9	11.9782	12	0.447435	0.831753	6	0.991195	1	6.66662	6	0.352781	0.535847	9.45748	6	0.149437	0.25933
AT1G54680-AT1G54680	AT1G54680	AT1G54680	11.5626	12	0.481414	2.99047	6	0.810042	0.973761	4.76157	6	0.574737	0.767944	9.45721	6	0.14945	0.259332
AT5G54110-PVA41	AT5G54110	PVA41	24.9871	12	0.0148843	8.80467	6	0.184865	0.348781	19.4647	6	0.00344669	0.0103386	9.45652	6	0.149484	0.259351
AT3G02340-AT3G02340	AT3G02340	AT3G02340	15.6996	12	0.205386	6.12982	6	0.408806	0.634818	8.70015	6	0.191157	0.332356	9.4565	6	0.149485	0.259351
AT4G12680-AT4G12680	AT4G12680	AT4G12680	4.83973	4	0.304141	0.701585	2	0.70413	0.903347	2.35911	2	0.307415	0.482453	3.79993	2	0.149574	0.259482
AT1G48880-TBL7	AT1G48880	TBL7	17.6289	12	0.127432	5.73785	6	0.453188	0.682612	12.4754	6	0.0521659	0.112807	9.45397	6	0.14961	0.259525
AT5G65260-PABN2	AT5G65260	PABN2	25.8379	12	0.0113151	13.865	6	0.0311814	0.0806255	14.0418	6	0.0291724	0.0684827	9.45085	6	0.149765	0.259771
AT1G80970-AT1G80970	AT1G80970	AT1G80970	10.7655	12	0.549114	2.17102	6	0.903317	1	3.94793	6	0.683723	0.861832	9.44661	6	0.149975	0.260114
AT5G36700-PGLP1A	AT5G36700	PGLP1A	15.0908	12	0.236509	1.58735	6	0.953482	1	9.66967	6	0.13927	0.257483	9.44606	6	0.150002	0.26013
AT5G43790-PCMP-E30	AT5G43790	PCMP-E30	16.4891	12	0.169848	5.12664	6	0.527677	0.755999	9.92831	6	0.127704	0.239803	9.44586	6	0.150012	0.26013
AT4G31920-ARR10	AT4G31920	ARR10	12.8426	10	0.232607	1.45043	5	0.918719	1	7.26741	5	0.2015	0.346478	9.44568	6	0.150021	0.26013
AT3G02330-PCMP-E90	AT3G02330	PCMP-E90	13.0438	12	0.365863	6.14562	6	0.407077	0.633253	2.48563	6	0.870073	0.990718	9.44494	6	0.150058	0.260172
AT5G66790-WAKL21	AT5G66790	WAKL21	13.508	12	0.333224	5.40857	6	0.492576	0.723809	5.98445	6	0.424935	0.616509	9.44296	6	0.150156	0.260321
AT5G58640-AT5G58640	AT5G58640	AT5G58640	36.6823	12	0.000251495	26.3253	6	0.000193617	0.000872477	21.7039	6	0.00136991	0.00448527	9.43786	6	0.150409	0.260739
AT1G21945	AT1G21945		10.9641	8	0.203739	10.2148	4	0.0369603	0.0931599	0.570614	4	0.966273	1	6.73747	4	0.150429	0.260752
AT3G55820-AT3G55820	AT3G55820	AT3G55820	11.4689	12	0.489221	6.92484	6	0.327854	0.542619	2.26235	6	0.894059	1	9.43326	6	0.150638	0.261092
AT2G01350-QPT	AT2G01350	QPT	21.4432	12	0.0442555	10.8611	6	0.0927643	0.200983	11.8843	6	0.0645991	0.135306	9.43248	6	0.150676	0.261138
AT5G38630-CYB561B	AT5G38630	CYB561B	25.5737	12	0.0123263	13.5789	6	0.0347107	0.0883122	15.3075	6	0.0179956	0.0451153	9.43145	6	0.150728	0.261205
AT1G78930-AT1G78930	AT1G78930	AT1G78930	19.2006	12	0.0838007	5.00856	6	0.542716	0.769677	15.2156	6	0.0186448	0.0464389	9.42958	6	0.150821	0.261346
AT2G28190-CSD2	AT2G28190	CSD2	27.3683	12	0.00683648	13.2183	6	0.0396971	0.0989274	18.7071	6	0.00468801	0.0135974	9.42796	6	0.150902	0.261459
AT1G52930-BRIX1-2	AT1G52930	BRIX1-2	33.2454	12	0.000886208	27.7674	6	0.00010393	0.000493176	13.1166	6	0.0412206	0.0922832	9.42776	6	0.150911	0.261459
AT5G55280-FTSZ1	AT5G55280	FTSZ1	36.2776	12	0.00029232	19.3686	6	0.00358437	0.012099	27.6186	6	0.000110843	0.000438891	9.42739	6	0.15093	0.26147
AT1G48200-AT1G48200	AT1G48200	AT1G48200	18.8584	12	0.0920024	12.3819	6	0.0539719	0.12797	6.80212	6	0.339536	0.520835	9.42706	6	0.150947	0.261473
AT1G61990-AT1G61990	AT1G61990	AT1G61990	17.0854	12	0.146411	7.13183	6	0.308827	0.518983	7.94082	6	0.242471	0.401148	9.42686	6	0.150957	0.261473
AT5G38880-Aug-05	AT5G38880	2005-08-01	16.3506	12	0.1757	8.61657	6	0.196318	0.366632	7.33685	6	0.290815	0.462743	9.42645	6	0.150977	0.261487
AT3G25717-RTFL16	AT3G25717	RTFL16	147.946	12	0	92.9912	6	0	0	100.721	6	0	0	9.42499	6	0.151049	0.261591
AT3G05510-AT3G05510	AT3G05510	AT3G05510	31.6186	12	0.00158415	15.3828	6	0.0174796	0.0487826	21.3464	6	0.00158935	0.00511159	9.42265	6	0.151166	0.261772
AT1G78010-AT1G78010	AT1G78010	AT1G78010	21.3372	12	0.0456554	15.15	6	0.0191216	0.0527443	7.14033	6	0.308064	0.483283	9.42107	6	0.151246	0.261888
AT2G41500-LIS	AT2G41500	LIS	12.99	12	0.36977	6.24246	6	0.396585	0.622127	3.49795	6	0.744242	0.908011	9.4165	6	0.151474	0.262261
AT1G19340-AT1G19340	AT1G19340	AT1G19340	12.8802	9	0.168102	5.44481	5	0.364035	0.584622	6.84172	5	0.232681	0.388736	9.41533	6	0.151532	0.262341
AT1G20430-AT1G20430	AT1G20430	AT1G20430	27.3563	12	0.00686403	10.4546	6	0.106768	0.225333	22.124	6	0.00114978	0.00382154	9.41501	6	0.151548	0.262347
AT2G30460-UXT2	AT2G30460	UXT2	12.66	12	0.394228	2.90586	6	0.820566	0.981431	7.04207	6	0.316974	0.493777	9.41147	6	0.151725	0.26263
AT5G05660-NFXL2	AT5G05660	NFXL2	20.4153	12	0.0596263	14.8471	6	0.0214795	0.0584312	5.72815	6	0.454322	0.648604	9.41118	6	0.15174	0.26263
AT1G63610-AT1G63610	AT1G63610	AT1G63610	36.2464	12	0.000295721	32.6143	6	1.24385e-05	6.93815e-05	11.4284	6	0.0760055	0.155583	9.411	6	0.151749	0.26263
AT2G07689-AT2G07689	AT2G07689	AT2G07689	4.13926	4	0.387488	1.6895	2	0.429665	0.658046	2.15521	2	0.34041	0.521797	3.77088	2	0.151762	0.262632
AT1G62330-OFUT15	AT1G62330	OFUT15	15.3596	12	0.222355	5.3608	6	0.498438	0.729359	8.04218	6	0.23503	0.391728	9.40949	6	0.151824	0.262717
AT2TE75295	AT2TE75295		4.46002	4	0.347315	2.35048	2	0.308746	0.518886	1.49554	2	0.473421	0.667951	3.76934	2	0.151879	0.26279
AT1G06560-AT1G06560	AT1G06560	AT1G06560	14.6294	12	0.262331	9.43498	6	0.150552	0.297149	3.11187	6	0.794681	0.944179	9.40749	6	0.151925	0.262848
AT2G34150-SCAR1	AT2G34150	SCAR1	10.6279	10	0.38723	2.83947	5	0.724718	0.918496	3.35034	5	0.646145	0.831112	8.07876	5	0.151948	0.262867
AT4G37520-PER50	AT4G37520	PER50	7.59047	7	0.370086	3.99408	4	0.406808	0.633064	4.99519	6	0.544431	0.73842	5.28627	3	0.151996	0.262906
AT3G24340-CLSY4	AT3G24340	CLSY4	4.62956	4	0.32746	1.32093	3	0.724169	0.91813	1.86855	2	0.39287	0.582217	3.76792	2	0.151987	0.262906
AT1G79990-AT1G79990	AT1G79990	AT1G79990	19.3747	12	0.0798781	9.98659	6	0.125218	0.2564	7.31928	6	0.292327	0.464588	9.40526	6	0.152037	0.262955
AT2G37805-AT2G37805	AT2G37805	AT2G37805	8.74772	5	0.11956	3.51809	3	0.318423	0.53086	0.00690106	3	0.999848	1	5.28415	3	0.152134	0.263102
AT1G04197-AT1G04197	AT1G04197	AT1G04197	9.1732	10	0.515749	1.14085	5	0.950425	1	4.27135	5	0.511046	0.705499	8.07454	5	0.152175	0.263151
AT2G43410-FPA	AT2G43410	FPA	20.9429	12	0.0512227	16.2204	6	0.0126184	0.03664	1.79255	6	0.937755	1	9.4012	6	0.15224	0.263239
AT2G04235-AT2G04235	AT2G04235	AT2G04235	13.4258	12	0.338866	1.45755	6	0.962264	1	9.61021	6	0.142056	0.261636	9.40086	6	0.152257	0.263239
AT5G13260-AT5G13260	AT5G13260	AT5G13260	19.1352	12	0.0853183	15.9545	6	0.0140002	0.0401116	1.80994	6	0.936322	1	9.40075	6	0.152263	0.263239
AT3G07020-UGT80A2	AT3G07020	UGT80A2	23.0505	12	0.0272999	7.95961	6	0.241078	0.430056	21.3327	6	0.00159837	0.00513433	9.40023	6	0.152289	0.263262
AT5G34800	AT5G34800		8.09758	4	0.0880685	2.40506	2	0.300433	0.508316	4.39786	2	0.110922	0.21327	3.76298	2	0.152363	0.263369
AT4G06410-AT4G06410	AT4G06410	AT4G06410	15.3127	12	0.22478	11.3667	6	0.0776831	0.17339	1.69352	6	0.94562	1	9.39658	6	0.152472	0.263536
AT4G13918-AT4G13918	AT4G13918	AT4G13918	13.2666	12	0.349964	6.86358	6	0.333648	0.549236	3.89429	6	0.690979	0.867026	9.39303	6	0.152651	0.263823
AT3G44740-AT3G44740	AT3G44740	AT3G44740	12.6675	12	0.393662	6.29901	6	0.390541	0.615207	2.7491	6	0.839614	0.97339	9.38951	6	0.152828	0.264108
AT5G46150-ALIS2	AT5G46150	ALIS2	13.6647	12	0.32263	3.71134	6	0.715672	0.911794	6.17515	6	0.403859	0.593741	9.38605	6	0.153003	0.264388
AT1G10220-AT1G10220	AT1G10220	AT1G10220	72.8937	12	9.17236e-11	55.6146	6	3.48284e-10	3.37058e-09	36.635	6	2.07414e-06	1.03359e-05	9.38249	6	0.153182	0.264655
AT3G46930-AT3G46930	AT3G46930	AT3G46930	71.7745	12	1.48914e-10	48.3321	6	1.01416e-08	8.37146e-08	45.4323	6	3.83998e-08	2.27388e-07	9.38248	6	0.153183	0.264655
AT5G63970-RGLG3	AT5G63970	RGLG3	28.0773	12	0.00538981	19.0656	6	0.00405425	0.0134973	10.1929	6	0.116759	0.222463	9.38154	6	0.15323	0.264716
AT1G72620-AT1G72620	AT1G72620	AT1G72620	6.72616	4	0.151087	3.55797	2	0.168809	0.324918	2.38649	2	0.303236	0.477281	3.75143	2	0.153246	0.264721
AT3G61540-AT3G61540	AT3G61540	AT3G61540	17.4013	12	0.135117	2.92384	6	0.818343	0.979784	13.9493	6	0.0302074	0.0705665	9.37792	6	0.153413	0.264988
AT2G02765-AT2G02765	AT2G02765	AT2G02765	21.5776	12	0.0425354	14.7012	6	0.0227127	0.0613746	4.51046	6	0.607944	0.798094	9.37306	6	0.153659	0.265391
AT1G06570-HPD	AT1G06570	HPD	135.125	12	0	84.6348	6	4.44089e-16	7.22698e-15	106.94	6	0	0	9.37169	6	0.153728	0.26549
AT1G74720-QKY	AT1G74720	QKY	13.1621	12	0.357373	3.25657	6	0.776024	0.952188	7.11277	6	0.310544	0.48635	9.37132	6	0.153747	0.2655
AT5G24200-AT5G24200	AT5G24200	AT5G24200	1.36609	3	0.713502	0.145501	2	0.929833	1	4.00451	2	0.13503	0.251166	3.74277	2	0.15391	0.26576
AT5G45560-EDR2L	AT5G45560	EDR2L	22.7518	12	0.0299087	10.7938	6	0.0949619	0.204715	14.6891	6	0.0228177	0.0554111	9.36743	6	0.153944	0.265797
AT3G09850-AT3G09850	AT3G09850	AT3G09850	12.5204	12	0.404842	2.18474	6	0.901948	1	6.63516	6	0.355908	0.539392	9.36667	6	0.153983	0.265842
AT1G43580-AT1G43580	AT1G43580	AT1G43580	22.876	12	0.0287976	11.8924	6	0.0644136	0.148151	13.1608	6	0.040552	0.091067	9.36589	6	0.154022	0.265888
AT5G05670-AT5G05670	AT5G05670	AT5G05670	23.1822	12	0.0262182	12.2233	6	0.0571695	0.134195	14.579	6	0.0237968	0.0574049	9.36537	6	0.154048	0.265912
AT2G35960-NHL12	AT2G35960	NHL12	22.7388	9	0.00681032	23.053	5	0.000329777	0.00141736	23.9031	6	0.000544132	0.00191743	8.03881	5	0.15411	0.265996
AT1G05730-AT1G05730	AT1G05730	AT1G05730	19.0541	12	0.087232	8.21798	6	0.222565	0.403893	11.3405	6	0.0784053	0.159486	9.36379	6	0.154129	0.266007
AT5G64990-AtRABH1a	AT5G64990	AtRABH1a	12.2504	12	0.425785	3.18755	6	0.784965	0.958151	5.83807	6	0.441573	0.63496	9.36317	6	0.15416	0.26604
AT2G17580-AT2G17580	AT2G17580	AT2G17580	10.9642	12	0.53199	4.60763	6	0.595028	0.814425	2.86822	6	0.825196	0.963483	9.3628	6	0.154179	0.26605
AT5G22030-UBP8	AT5G22030	UBP8	12.1834	12	0.431063	4.12324	6	0.660003	0.8692	3.74382	6	0.711297	0.882847	9.36096	6	0.154272	0.266187
AT1G62710-bVPE	AT1G62710	bVPE	10.3089	10	0.413819	9.54402	5	0.0892357	0.194717	0.321077	6	0.999388	1	8.03562	5	0.154283	0.266187
AT2G44798-AT2G44798	AT2G44798	AT2G44798	13.2306	12	0.352503	4.33586	6	0.631325	0.8459	5.06116	6	0.535994	0.729748	9.35965	6	0.154339	0.266261
AT3G14240-SBT1.5	AT3G14240	SBT1.5	16.17	10	0.0948679	9.15044	5	0.103212	0.219054	7.11846	5	0.211978	0.360553	8.03356	5	0.154396	0.266337
AT1G27340-FBX6	AT1G27340	FBX6	17.2033	12	0.142109	3.58555	6	0.732555	0.92421	12.6472	6	0.0489935	0.106991	9.35782	6	0.154432	0.266378
AT4G38010-PCMP-E45	AT4G38010	PCMP-E45	4.38032	4	0.356976	3.9466	2	0.138997	0.279039	0.0689635	2	0.966106	1	3.7352	2	0.154494	0.266462
AT1G09770-CDC5	AT1G09770	CDC5	16.1616	12	0.183945	7.45938	6	0.280443	0.482106	6.39909	6	0.379998	0.5673	9.35559	6	0.154545	0.26653
AT1G43900-AT1G43900	AT1G43900	AT1G43900	27.9087	12	0.00570474	23.1677	6	0.000742216	0.00295751	7.24956	6	0.298383	0.471651	9.35485	6	0.154583	0.266573
AT4G33925-AT4G33925	AT4G33925	AT4G33925	36.7672	12	0.000243668	25.5538	6	0.000269537	0.00117738	14.4683	6	0.0248205	0.0596151	9.35386	6	0.154633	0.266638
AT5G09225-AT5G09225	AT5G09225	AT5G09225	44.9531	12	1.04975e-05	27.2234	6	0.000131495	0.000613228	31.617	6	1.93207e-05	8.55186e-05	9.35165	6	0.154746	0.26681
AT2G32790-AT2G32790	AT2G32790	AT2G32790	4.14155	4	0.387188	0.68439	2	0.71021	0.907574	1.53259	2	0.464731	0.659	3.72945	2	0.154939	0.267122
AT4G30400-ATL13	AT4G30400	ATL13	54.3922	8	5.794e-09	40.2198	5	1.34842e-07	9.85157e-07	43.2054	5	3.35733e-08	1.99705e-07	8.02321	5	0.154961	0.267138
AT5G40140-PUB40	AT5G40140	PUB40	9.03146	10	0.529121	1.51883	5	0.910886	1	3.1637	5	0.674765	0.85493	8.02226	5	0.155013	0.267205
AT1G70750-MYOB2	AT1G70750	MYOB2	25.7525	12	0.0116331	11.8494	6	0.0654141	0.150141	18.6475	6	0.0048023	0.0138964	9.34593	6	0.155038	0.267226
AT4G26160-ACHT1	AT4G26160	ACHT1	30.18	12	0.00262333	19.4166	6	0.00351499	0.0118896	18.0142	6	0.0061967	0.017445	9.34379	6	0.155147	0.267392
AT2G28450-AT2G28450	AT2G28450	AT2G28450	13.2575	12	0.350604	5.55801	6	0.474473	0.70534	5.46144	6	0.48613	0.681002	9.34046	6	0.155317	0.267663
AT1G77290-TCHQD	AT1G77290	TCHQD	12.9605	12	0.371916	5.77366	6	0.449017	0.678362	2.15247	6	0.905155	1	9.34016	6	0.155332	0.267667
AT3G05932-AT3G05932	AT3G05932	AT3G05932	31.4856	12	0.00166041	13.5904	6	0.0345619	0.0879924	23.2031	6	0.000731218	0.00251604	9.33951	6	0.155365	0.267703
AT1G24340-EMB260	AT1G24340	EMB260	12.1455	12	0.434064	2.0054	6	0.919201	1	6.10002	6	0.412079	0.602129	9.33894	6	0.155394	0.267732
AT1G30510-RFNR2	AT1G30510	RFNR2	23.983	12	0.0204494	14.5866	6	0.0237273	0.0636195	14.142	6	0.0280894	0.0663546	9.33813	6	0.155436	0.267781
AT5G23300-PYRD	AT5G23300	PYRD	26.9483	12	0.00786081	17.812	6	0.00671946	0.021099	13.3273	6	0.0381231	0.0862559	9.33583	6	0.155554	0.267962
AT4G26120-AT4G26120	AT4G26120	AT4G26120	5.06986	3	0.166752	0.463541	2	0.793128	0.963874	2.30706	2	0.315521	0.492167	3.72044	2	0.155639	0.268087
AT2G35720-ATJ13	AT2G35720	ATJ13	11.706	4	0.0196767	9.84004	2	0.00729898	0.0226691	4.44385	2	0.1084	0.209319	3.71974	2	0.155692	0.268158
AT3G50450-HR1	AT3G50450	HR1	16.5792	12	0.166122	11.5074	6	0.0739057	0.166321	2.22579	6	0.897806	1	9.3309	6	0.155806	0.26833
AT1G31817-NFD3	AT1G31817	NFD3	31.8734	12	0.00144743	15.0559	6	0.0198261	0.054538	27.784	6	0.000103184	0.000410807	9.33067	6	0.155818	0.26833
AT1G31290-AGO3	AT1G31290	AGO3	13.4125	12	0.339784	3.86563	6	0.694854	0.89587	6.31537	6	0.388805	0.577452	9.3288	6	0.155913	0.268455
AT1G04295-AT1G04295	AT1G04295	AT1G04295	15.5163	12	0.214407	1.80062	6	0.937092	1	11.09	6	0.0856346	0.171816	9.32863	6	0.155922	0.268455
AT3G55490-AT3G55490	AT3G55490	AT3G55490	18.2981	12	0.106934	11.9809	6	0.0623965	0.144155	6.36451	6	0.383619	0.571604	9.3285	6	0.155929	0.268455
AT5G11760-AT5G11760	AT5G11760	AT5G11760	31.0693	12	0.00192263	26.1626	6	0.000207637	0.000931036	11.8217	6	0.0660656	0.138007	9.32743	6	0.155984	0.268528
AT3G15740-AT3G15740	AT3G15740	AT3G15740	9.58713	10	0.47743	1.78894	6	0.93805	1	7.11958	5	0.211898	0.360458	8.00389	5	0.156021	0.268553
AT1G55803-AT1G55803	AT1G55803	AT1G55803	6.73463	6	0.346087	1.95786	3	0.581199	0.803125	2.20281	3	0.531395	0.725644	5.2253	3	0.156024	0.268553
AT1G06400-RABA1A	AT1G06400	RABA1A	16.8918	12	0.153714	7.20555	6	0.302256	0.510622	8.57549	6	0.198897	0.343094	9.32632	6	0.15604	0.26856
AT1G20816-OEP21A	AT1G20816	OEP21A	11.5505	12	0.482423	2.80924	6	0.83238	0.988018	5.87756	6	0.437044	0.629742	9.3248	6	0.156119	0.26865
AT3G54910-AT3G54910	AT3G54910	AT3G54910	6.15629	6	0.405912	0.314968	5	0.997352	1	5.2336	3	0.155469	0.281625	5.22389	3	0.156118	0.26865
AT5G10730-AT5G10730	AT5G10730	AT5G10730	27.9069	12	0.0057082	16.8825	6	0.00972504	0.0291613	15.0194	6	0.0201067	0.0495935	9.32435	6	0.156142	0.268668
AT2G42320-AT2G42320	AT2G42320	AT2G42320	12.6901	12	0.39196	2.34236	6	0.885676	1	7.95866	6	0.241147	0.399429	9.32216	6	0.156254	0.268839
AT2G22100-UBA1B	AT2G22100	UBA1B	20.9198	12	0.0515673	14.1975	6	0.0275064	0.0723731	6.57188	6	0.362257	0.546655	9.32094	6	0.156317	0.268926
AT4G20325-AT4G20325	AT4G20325	AT4G20325	29.0235	12	0.0039085	22.211	6	0.00110875	0.00425653	12.1549	6	0.0586007	0.124751	9.31933	6	0.156399	0.269046
AT5G06540-PCMP-H88	AT5G06540	PCMP-H88	9.04706	10	0.527644	4.30274	5	0.506702	0.737176	1.7076	6	0.944533	1	7.99486	5	0.156519	0.26923
AT3G22790-NET1A	AT3G22790	NET1A	11.2404	6	0.0812244	5.13277	3	0.162329	0.315177	5.75318	3	0.124256	0.234455	5.21723	3	0.156564	0.269286
AT1G71100-RPI1	AT1G71100	RPI1	20.0247	12	0.0666195	12.7048	6	0.047971	0.116009	8.39348	6	0.210669	0.358906	9.3158	6	0.156581	0.269292
AT1G78895-RTNLB22	AT1G78895	RTNLB22	43.3549	12	1.96593e-05	23.7277	6	0.000586034	0.0023882	34.7155	6	4.89233e-06	2.32941e-05	9.31403	6	0.156672	0.269405
AT5G66330-AT5G66330	AT5G66330	AT5G66330	18.1079	10	0.0531699	18.0916	6	0.00600735	0.0191046	7.55882	5	0.182285	0.32002	7.99212	5	0.15667	0.269405
AT3G61790-SINAT3	AT3G61790	SINAT3	17.7913	12	0.122176	10.5912	6	0.101864	0.216586	6.23597	6	0.397283	0.586772	9.31217	6	0.156768	0.269542
AT5G62680-NPF2.11	AT5G62680	NPF2.11	5.79367	4	0.215096	0.334481	2	0.845996	0.995845	4.55502	2	0.102539	0.199852	3.70586	2	0.156777	0.269542
AT1G21200-AT1G21200	AT1G21200	AT1G21200	21.6878	12	0.0411714	5.92508	6	0.431634	0.660038	17.4819	6	0.00766606	0.0211547	9.31028	6	0.156865	0.269671
AT4G22960-AT4G22960	AT4G22960	AT4G22960	3.99872	4	0.406179	0.818345	2	0.6642	0.872768	1.13477	2	0.567006	0.760511	3.70423	2	0.156905	0.269718
AT1G43850-SEU	AT1G43850	SEU	16.6557	12	0.163013	5.2951	6	0.506559	0.737019	9.47327	6	0.148659	0.271506	9.30635	6	0.157068	0.269976
AT1G47250-PAF2	AT1G47250	PAF2	53.881	12	2.86967e-07	30.1476	6	3.6848e-05	0.000189927	44.5003	6	5.88164e-08	3.43269e-07	9.30202	6	0.157291	0.270338
AT5G32440-AT5G32440	AT5G32440	AT5G32440	25.948	12	0.0109171	21.6655	6	0.00139197	0.00522502	6.29124	6	0.391368	0.580277	9.30137	6	0.157325	0.270374
AT5G12880-AT5G12880	AT5G12880	AT5G12880	15.13	7	0.0343687	9.76477	6	0.134914	0.272422	11.3666	5	0.0445763	0.09869	7.97911	5	0.157391	0.270464
AT1G07620-ATOBGM	AT1G07620	ATOBGM	15.4438	12	0.21806	1.46882	6	0.961539	1	11.0305	6	0.0874397	0.174905	9.29809	6	0.157495	0.270621
AT3G02460-AT3G02460	AT3G02460	AT3G02460	14.8433	10	0.137881	1.61495	6	0.951496	1	11.3495	5	0.044875	0.0992829	9.2975	6	0.157525	0.270643
AT1TE71080	AT1TE71080		3.99486	4	0.406702	0.180237	2	0.913823	1	1.79195	2	0.40821	0.598342	3.69624	2	0.157533	0.270643
AT5G05250-AT5G05250	AT5G05250	AT5G05250	16.0218	12	0.19024	4.78274	6	0.571965	0.79617	10.1889	6	0.116918	0.222747	9.29698	6	0.157552	0.270654
AT3G48470-EMB2423	AT3G48470	EMB2423	11.6889	12	0.470975	2.0444	6	0.915571	1	5.58632	6	0.471085	0.665562	9.2958	6	0.157613	0.270734
AT3G18845	AT3G18845		17.1042	7	0.0167363	16.8393	5	0.00481494	0.0157408	20.6665	4	0.000368703	0.00133911	6.61604	4	0.157624	0.270734
AT1G05260-PER3	AT1G05260	PER3	13.6802	10	0.188086	3.32278	5	0.650356	0.861873	2.72004	5	0.743051	0.906898	9.29383	6	0.157715	0.270845
AT4G13210-AT4G13210	AT4G13210	AT4G13210	8.62126	4	0.0712956	10.8032	5	0.0554243	0.130752	6.07827	3	0.107864	0.208532	5.20026	3	0.157707	0.270845
AT1G78140-AT1G78140	AT1G78140	AT1G78140	32.0025	12	0.00138256	14.0534	6	0.0290456	0.0758556	26.6474	6	0.000168573	0.000649179	9.2929	6	0.157763	0.270906
AT1G16860-AT1G16860	AT1G16860	AT1G16860	26.7744	12	0.00832609	17.5595	6	0.00743262	0.0230266	12.012	6	0.0617013	0.130223	9.29207	6	0.157806	0.270958
AT5G42350-AT5G42350	AT5G42350	AT5G42350	10.9402	12	0.534052	3.49518	6	0.744611	0.931238	2.19205	6	0.901216	1	9.28901	6	0.157965	0.271208
AT4G20110-VSR7	AT4G20110	VSR7	13.2002	12	0.35466	7.22818	6	0.30026	0.508063	3.93449	6	0.685542	0.862876	9.28295	6	0.158279	0.271725
AT1G21560-AT1G21560	AT1G21560	AT1G21560	57.3578	12	6.81121e-08	49.6444	6	5.53945e-09	4.726e-08	31.2954	6	2.22606e-05	9.76405e-05	9.27945	6	0.158461	0.272016
AT1G27200-AT1G27200	AT1G27200	AT1G27200	12.3111	12	0.421028	1.05103	6	0.983604	1	7.47454	6	0.27918	0.448459	9.27908	6	0.158481	0.272027
AT1G18700-AT1G18700	AT1G18700	AT1G18700	13.1975	12	0.354853	6.56247	6	0.363209	0.583651	2.91117	6	0.819911	0.960666	9.27616	6	0.158632	0.272265
AT1G72810-TS2	AT1G72810	TS2	27.9768	11	0.00326392	15.0931	6	0.019545	0.0538209	19.4586	6	0.00345534	0.0103595	7.95522	5	0.158721	0.272395
AT5G02060-AT5G02060	AT5G02060	AT5G02060	22.342	12	0.033861	10.0252	6	0.123596	0.253744	14.4284	6	0.0252004	0.0603747	9.27377	6	0.158757	0.272435
AT4G25600-P4H12	AT4G25600	P4H12	10.6765	12	0.556829	0.893255	6	0.989337	1	7.01216	6	0.319724	0.497141	9.27087	6	0.158908	0.272613
AT3G03300-DCL2	AT3G03300	DCL2	11.4932	12	0.487186	6.74376	6	0.345196	0.562934	1.44972	6	0.962764	1	9.27083	6	0.15891	0.272613
AT2G27820-ADT3	AT2G27820	ADT3	23.2709	12	0.0255124	14.6824	6	0.0228762	0.0617375	9.28384	6	0.158233	0.285699	9.27078	6	0.158912	0.272613
AT4G36790-AT4G36790	AT4G36790	AT4G36790	8.57829	8	0.379109	5.11475	4	0.275725	0.476207	1.15342	4	0.885707	0.999689	6.59519	4	0.158891	0.272613
AT1G07950-MED22B	AT1G07950	MED22B	31.5034	12	0.00164999	13.673	6	0.0335096	0.0856903	24.7972	6	0.000372275	0.00135116	9.26874	6	0.159019	0.272773
AT3G16810-APUM24	AT3G16810	APUM24	29.8439	12	0.00294753	13.3172	6	0.0382663	0.0958619	24.1625	6	0.000487496	0.00173146	9.26787	6	0.159064	0.272829
AT5G18830-SPL7	AT5G18830	SPL7	15.3784	12	0.221393	5.1408	6	0.525886	0.754816	7.43434	6	0.282539	0.452439	9.26735	6	0.159091	0.272853
AT1G05187-AT1G05187	AT1G05187	AT1G05187	9.45439	4	0.0506929	3.67563	2	0.159164	0.31048	7.18769	2	0.0274924	0.0651636	3.67563	2	0.159165	0.272958
AT5G60230-SEN2	AT5G60230	SEN2	33.955	12	0.000685643	18.0015	6	0.00622841	0.0197472	24.4982	6	0.000422759	0.00152102	9.2644	6	0.159245	0.273073
AT1G49450-AT1G49450	AT1G49450	AT1G49450	21.1687	12	0.0479647	7.68656	6	0.261978	0.458507	14.5114	6	0.0244171	0.0587869	9.26092	6	0.159427	0.273363
AT1G49040-SCD1	AT1G49040	SCD1	14.1987	12	0.288203	3.57347	6	0.73417	0.925318	7.29116	6	0.294758	0.467534	9.26016	6	0.159467	0.273408
AT3G15110-AT3G15110	AT3G15110	AT3G15110	18.1209	12	0.112067	8.16503	6	0.226261	0.409262	10.1135	6	0.119952	0.227681	9.25866	6	0.159545	0.273521
AT5G06050-AT5G06050	AT5G06050	AT5G06050	27.3137	12	0.00696207	21.6549	6	0.0013981	0.00524523	9.86727	6	0.130354	0.243737	9.25774	6	0.159593	0.273581
AT4G33620-ULP2A	AT4G33620	ULP2A	4.18882	4	0.381054	2.24707	2	0.325128	0.539164	0.217193	2	0.897092	1	3.66953	2	0.159651	0.273657
AT3G24200-AT3G24200	AT3G24200	AT3G24200	13.8352	12	0.311353	3.26983	6	0.774297	0.950862	8.50672	6	0.203278	0.3488	9.25443	6	0.159767	0.273834
AT3G53150-UGT73D1	AT3G53150	UGT73D1	4.41753	2	0.109836	3.30806	6	0.769306	0.947858	4.52217	2	0.104237	0.202562	3.66766	2	0.1598	0.27387
AT4G00238-STKL1	AT4G00238	STKL1	22.1248	12	0.036145	11.2527	6	0.0808736	0.179514	12.3806	6	0.0539973	0.116148	9.25335	6	0.159823	0.273886
AT5G63905-AT5G63905	AT5G63905	AT5G63905	23.9745	12	0.0205041	14.704	6	0.0226881	0.0613316	12.5342	6	0.0510596	0.110699	9.25147	6	0.159922	0.274033
AT3G03420-AT3G03420	AT3G03420	AT3G03420	23.1978	12	0.0260929	11.8397	6	0.0656412	0.150564	14.4776	6	0.0247329	0.0594249	9.24901	6	0.16005	0.274231
AT5G56340-ATCRT1	AT5G56340	ATCRT1	12.0889	12	0.438569	3.54623	6	0.737809	0.927186	4.28811	6	0.637751	0.823643	9.24723	6	0.160144	0.27437
AT4G16892-AT4G16892	AT4G16892	AT4G16892	4.33545	4	0.362508	2.13947	2	0.343099	0.560424	0.17415	2	0.916608	1	3.6625	2	0.160213	0.274466
AT3G44970-AT3G44970	AT3G44970	AT3G44970	18.4927	12	0.101528	6.89604	6	0.330569	0.545913	8.81145	6	0.184463	0.322983	9.24528	6	0.160246	0.2745
AT1G06645-AT1G06645	AT1G06645	AT1G06645	26.3366	12	0.00961577	12.544	6	0.0508757	0.121764	18.7172	6	0.00466893	0.0135477	9.24427	6	0.160299	0.274552
AT5G42970-CSN4	AT5G42970	CSN4	23.4039	12	0.0244864	9.05197	6	0.170677	0.327825	18.4779	6	0.00514257	0.0147755	9.24421	6	0.160303	0.274552
AT5G11780-AT5G11780	AT5G11780	AT5G11780	13.8347	12	0.311387	1.5456	6	0.956408	1	8.80799	6	0.184668	0.323234	9.24361	6	0.160334	0.274583
AT2G23310-RER1C	AT2G23310	RER1C	38.0848	12	0.000148735	25.4949	6	0.000276414	0.00120419	25.9673	6	0.000225785	0.000848166	9.24154	6	0.160443	0.27473
AT3G09710-IQD1	AT3G09710	IQD1	19.4073	12	0.0791627	10.7516	6	0.0963647	0.207104	8.92005	6	0.178124	0.314404	9.24148	6	0.160446	0.27473
AT3G46950-AT3G46950	AT3G46950	AT3G46950	15.8628	12	0.197602	6.47102	6	0.372542	0.594889	6.59773	6	0.359655	0.543623	9.24095	6	0.160474	0.274755
AT5G47455-AT5G47455	AT5G47455	AT5G47455	26.609	12	0.00879275	16.024	6	0.0136255	0.0391603	13.5703	6	0.0348224	0.0798686	9.23908	6	0.160572	0.274887
AT5G42480-ARC6	AT5G42480	ARC6	10.6893	12	0.55572	3.87957	6	0.692969	0.894702	2.18035	6	0.902387	1	9.23899	6	0.160577	0.274887
AT3G10980-AT3G10980	AT3G10980	AT3G10980	8.43415	4	0.0769085	0.9801	2	0.612596	0.830058	7.79674	2	0.0202749	0.0499325	3.65139	2	0.161106	0.275771
AT3G06210-AT3G06210	AT3G06210	AT3G06210	11.7084	12	0.469371	1.32642	6	0.970181	1	8.97186	6	0.175167	0.310316	9.22864	6	0.161122	0.275776
AT3G19360-AT3G19360	AT3G19360	AT3G19360	18.0892	12	0.113008	7.19509	6	0.303182	0.511982	10.2815	6	0.113287	0.217104	9.22446	6	0.161343	0.276131
AT2G36010-E2F3	AT2G36010	E2F3	22.7379	12	0.0300353	12.0461	6	0.0609488	0.141321	15.4368	6	0.0171184	0.0431213	9.22302	6	0.161418	0.276233
AT5G44730-AT5G44730	AT5G44730	AT5G44730	16.1312	12	0.1853	7.685	6	0.262101	0.458541	6.93786	6	0.326632	0.505706	9.22284	6	0.161428	0.276233
AT2G04040-DTX1	AT2G04040	DTX1	25.3789	5	0.000117716	23.2768	3	3.53576e-05	0.000183094	27.1214	6	0.000137419	0.000536959	5.14521	3	0.161468	0.276279
AT3G52030-AT3G52030	AT3G52030	AT3G52030	23.2325	12	0.0258154	16.6342	6	0.0107259	0.0317626	8.17677	6	0.225437	0.378796	9.22105	6	0.161523	0.27635
AT2G24530-AT2G24530	AT2G24530	AT2G24530	25.7869	12	0.0115039	8.46589	6	0.205918	0.380188	20.3812	6	0.00236817	0.00734939	9.21765	6	0.161703	0.276635
AT4G11547-AT4G11547	AT4G11547	AT4G11547	6.06045	4	0.194679	7.95095	6	0.241719	0.430946	4.48938	2	0.105961	0.205475	3.64053	2	0.161983	0.277092
AT2G30105-AT2G30105	AT2G30105	AT2G30105	20.1342	12	0.06459	10.6022	6	0.101477	0.215938	9.86158	6	0.130603	0.244073	9.20863	6	0.16218	0.277408
AT3G22900-NRPD7	AT3G22900	NRPD7	17.4478	12	0.133515	11.9381	6	0.0633641	0.146055	5.5039	6	0.480986	0.675548	9.20753	6	0.162239	0.277485
AT5G10750-AT5G10750	AT5G10750	AT5G10750	49.3092	12	1.84671e-06	24.4008	6	0.000440618	0.00184967	39.4762	6	5.77248e-07	3.04279e-06	9.20359	6	0.162448	0.277805
AT1G10580-AT1G10580	AT1G10580	AT1G10580	20.8101	12	0.0532317	13.9405	6	0.0303075	0.0786645	10.3349	6	0.11124	0.213823	9.20351	6	0.162452	0.277805
AT3G14720-MPK19	AT3G14720	MPK19	15.7942	12	0.200843	4.55455	6	0.602075	0.820527	11.6549	6	0.0701264	0.145194	9.20182	6	0.162542	0.277936
AT1G08660-SIA1	AT1G08660	SIA1	49.6395	12	1.61623e-06	36.2014	6	2.51898e-06	1.55872e-05	27.9142	6	9.75238e-05	0.000389836	9.2011	6	0.16258	0.277979
AT5G22820-AT5G22820	AT5G22820	AT5G22820	15.4835	12	0.216056	4.98576	6	0.545641	0.772372	9.5569	6	0.144595	0.265448	9.20022	6	0.162627	0.278014
AT1G09753-AT1G09753	AT1G09753	AT1G09753	11.8787	10	0.293254	7.12831	5	0.211271	0.3877	3.76308	6	0.708701	0.88087	7.88622	5	0.162619	0.278014
AT1G21529-AT1G21529	AT1G21529	AT1G21529	5.77752	2	0.0556452	15.101	5	0.00993949	0.0297073	5.71801	2	0.0573257	0.12237	3.63228	2	0.162652	0.278035
AT1G56190-AT1G56190	AT1G56190	AT1G56190	25.1856	12	0.0139673	13.3753	6	0.0374482	0.0942238	15.4201	6	0.0172295	0.0433702	9.19811	6	0.162739	0.278161
AT3G13030-AT3G13030	AT3G13030	AT3G13030	22.5899	12	0.031416	6.11276	6	0.410678	0.636757	18.4267	6	0.00524982	0.0150508	9.19653	6	0.162823	0.278282
AT5G01980-AT5G01980	AT5G01980	AT5G01980	4.03377	4	0.401455	0.395338	2	0.820642	0.981431	1.88811	2	0.389048	0.577659	3.63002	2	0.162837	0.278282
AT1G65870-DIR21	AT1G65870	DIR21	8.03189	6	0.235776	0.128101	3	0.988264	1	3.97804	4	0.408987	0.598773	6.53092	4	0.162853	0.278287
AT4G34570-THY-2	AT4G34570	THY-2	18.2104	12	0.109449	5.0584	6	0.536345	0.763927	12.8207	6	0.0459732	0.101266	9.19421	6	0.162947	0.278403
AT1G30515-AT1G30515	AT1G30515	AT1G30515	15.9648	6	0.013944	11.0475	3	0.0114719	0.0337239	9.99623	3	0.0185982	0.0463494	7.88064	5	0.162938	0.278403
AT1G26900-PCMP-E54	AT1G26900	PCMP-E54	45.8878	12	7.25401e-06	39.805	6	4.97525e-07	3.40839e-06	18.3163	6	0.00548859	0.0156629	9.19265	6	0.16303	0.2785
AT5TE36470	AT5TE36470		13.7948	10	0.182561	2.62763	5	0.757162	0.940194	7.83399	6	0.250519	0.411715	7.87924	5	0.163018	0.2785
AT2G46995-AT2G46995	AT2G46995	AT2G46995	12.8573	12	0.379497	10.647	6	0.0999184	0.213028	1.76992	6	0.939597	1	9.18946	6	0.1632	0.278767
AT3G52260-AT3G52260	AT3G52260	AT3G52260	13.1285	12	0.359767	1.67167	6	0.947287	1	8.24877	6	0.220438	0.371613	9.18737	6	0.163311	0.278935
AT5G02590-AT5G02590	AT5G02590	AT5G02590	31.6576	12	0.00156241	24.7524	6	0.00037944	0.00160982	10.0219	6	0.123731	0.233634	9.18476	6	0.163451	0.279145
AT3G21790-UGT71B7	AT3G21790	UGT71B7	15.0478	12	0.238833	7.7014	6	0.260806	0.456833	7.00059	6	0.320793	0.498398	9.18458	6	0.163461	0.279145
AT1TE71765	AT1TE71765		4.8522	4	0.302802	0.0176954	2	0.991191	1	2.25804	2	0.323351	0.501744	3.6219	2	0.163498	0.279187
AT3G19570-SCO3	AT3G19570	SCO3	17.8656	12	0.119833	6.80739	6	0.339028	0.555666	10.2101	6	0.116079	0.221508	9.18329	6	0.163529	0.279217
AT5G12120-AT5G12120	AT5G12120	AT5G12120	23.5489	12	0.0234111	11.1404	6	0.0841322	0.185499	16.5611	6	0.011039	0.0292297	9.17525	6	0.163959	0.279913
AT4G19975-AT4G19975	AT4G19975	AT4G19975	3.11141	3	0.374764	5.1799	5	0.394322	0.61959	2.27841	2	0.320074	0.497538	3.61623	2	0.163963	0.279913
AT4G13550-AT4G13550	AT4G13550	AT4G13550	21.649	8	0.00560922	19.1036	4	0.000749966	0.00298502	6.80531	4	0.146542	0.26864	6.51194	4	0.16404	0.28002
AT4G14920-AT4G14920	AT4G14920	AT4G14920	13.5132	12	0.332867	6.13861	6	0.407843	0.633834	3.68795	6	0.718819	0.889406	9.1722	6	0.164123	0.28014
AT2G21370-XK-1	AT2G21370	XK-1	27.062	12	0.00757	16.9995	6	0.00928499	0.0280209	15.4489	6	0.0170384	0.0429506	9.17025	6	0.164227	0.280276
AT2G01120-ORC4	AT2G01120	ORC4	26.076	12	0.0104711	14.7774	6	0.0220606	0.0598578	17.0943	6	0.00894291	0.0242401	9.17021	6	0.164229	0.280276
AT1G65730-YSL7	AT1G65730	YSL7	36.8746	12	0.00023411	14.7647	6	0.0221683	0.0601036	29.2518	6	5.45104e-05	0.000226972	9.16972	6	0.164256	0.280299
AT5TE79650	AT5TE79650		6.77371	4	0.148341	5.09575	2	0.0782479	0.174401	1.00904	2	0.603796	0.794261	3.6124	2	0.164277	0.280312
AT2G28100-FUC1	AT2G28100	FUC1	13.7658	12	0.315914	2.13627	6	0.906749	1	8.0434	6	0.234941	0.391642	9.1678	6	0.164359	0.280429
AT2G20790-AP5M	AT2G20790	AP5M	15.831	12	0.199098	1.94012	6	0.925123	1	12.5456	6	0.0508476	0.110353	9.16639	6	0.164434	0.280514
AT3G44620-AT3G44620	AT3G44620	AT3G44620	77.4316	12	1.27192e-11	68.7186	6	7.48623e-13	9.26756e-12	39.2279	6	6.4577e-07	3.39126e-06	9.16638	6	0.164435	0.280514
AT3G48380-AT3G48380	AT3G48380	AT3G48380	28.0322	12	0.00547233	22.9959	6	0.000797842	0.00315889	11.5552	6	0.0726612	0.149721	9.1651	6	0.164504	0.280609
AT4G05060-PVA43	AT4G05060	PVA43	19.1754	12	0.0843834	14.7891	6	0.0219619	0.0596129	4.33448	6	0.63151	0.818585	9.16474	6	0.164523	0.280619
AT5G67100-POLA	AT5G67100	POLA	12.0413	12	0.442371	3.49974	6	0.744004	0.931085	5.26243	6	0.510622	0.705184	9.16449	6	0.164536	0.280619
AT4G28600-NPGR2	AT4G28600	NPGR2	16.3269	12	0.176718	9.67786	6	0.13889	0.278903	5.32007	6	0.503464	0.698367	9.16408	6	0.164559	0.280634
AT2G18860-AT2G18860	AT2G18860	AT2G18860	16.8756	12	0.154336	12.8642	6	0.0452442	0.110478	1.2752	6	0.973007	1	9.16289	6	0.164622	0.28072
AT1G07490-RTFL3	AT1G07490	RTFL3	2.9913	3	0.392968	2.49105	2	0.28779	0.491734	1.67534	2	0.432718	0.624577	3.6078	2	0.164656	0.280754
AT1G22040-AT1G22040	AT1G22040	AT1G22040	20.1441	12	0.0644087	9.41477	6	0.15156	0.29883	13.0567	6	0.0421446	0.0940619	9.16149	6	0.164698	0.280785
AT1G07830-AT1G07830	AT1G07830	AT1G07830	17.4926	12	0.131987	10.9754	6	0.0891409	0.194571	5.22779	6	0.514947	0.709366	9.16144	6	0.1647	0.280785
AT1G06475-AT1G06475	AT1G06475	AT1G06475	15.0076	12	0.241021	4.49189	6	0.610422	0.827872	9.48675	6	0.147997	0.270626	9.16115	6	0.164716	0.280789
AT2G44710-AT2G44710	AT2G44710	AT2G44710	11.4179	12	0.493486	0.776772	6	0.992682	1	6.39456	6	0.380472	0.567757	9.16054	6	0.164749	0.280822
AT5G55900-AT5G55900	AT5G55900	AT5G55900	12.5944	12	0.399196	6.71904	6	0.347613	0.565216	2.19842	6	0.900576	1	9.15956	6	0.164801	0.280869
AT2G30390-FC2	AT2G30390	FC2	19.9116	12	0.068776	10.9096	6	0.0912122	0.198292	11.3714	6	0.0775548	0.158064	9.15953	6	0.164803	0.280869
AT3G25210-AT3G25210	AT3G25210	AT3G25210	17.1249	12	0.144959	11.223	6	0.0817228	0.180999	5.07693	6	0.533985	0.728157	9.15895	6	0.164834	0.28089
AT1G63250-RH48	AT1G63250	RH48	19.5028	12	0.0770958	6.75396	6	0.344201	0.561876	10.9895	6	0.0887015	0.177008	9.15881	6	0.164842	0.28089
AT1G03520-AT1G03520	AT1G03520	AT1G03520	12.4785	12	0.408053	3.39042	6	0.758487	0.941144	5.43745	6	0.489049	0.684045	9.15805	6	0.164883	0.280937
AT1G52380-NUP50A	AT1G52380	NUP50A	17.1832	12	0.142833	9.23105	6	0.160995	0.313104	5.86556	6	0.438417	0.631245	9.15612	6	0.164986	0.281091
AT3G23640-HGL1	AT3G23640	HGL1	22.797	12	0.0294998	19.1061	6	0.00398809	0.0133096	6.18487	6	0.402803	0.592537	9.1558	6	0.165004	0.281097
AT4G00165-AT4G00165	AT4G00165	AT4G00165	10.0257	12	0.613706	2.32198	6	0.887835	1	3.97558	6	0.679981	0.859241	9.15548	6	0.165021	0.281104
AT2G30505-AT2G30505	AT2G30505	AT2G30505	23.5586	12	0.023341	8.08353	6	0.232047	0.417334	21.3001	6	0.00162013	0.0051955	9.15498	6	0.165048	0.281127
AT1G74800-GALT5	AT1G74800	GALT5	23.8704	12	0.0211827	12.0682	6	0.0604644	0.140414	14.8553	6	0.0214126	0.052434	9.1547	6	0.165063	0.28113
AT1G26090-AT1G26090	AT1G26090	AT1G26090	18.8036	12	0.0933797	9.24268	6	0.160383	0.312201	9.61244	6	0.14195	0.261475	9.1526	6	0.165176	0.281301
AT1G55870-PARN	AT1G55870	PARN	15.8306	12	0.199117	6.27236	6	0.393382	0.61862	10.9573	6	0.0897062	0.178691	9.14974	6	0.16533	0.28154
AT5G16820-HSFA1B	AT5G16820	HSFA1B	9.90925	12	0.623922	1.74239	6	0.941802	1	3.68187	6	0.719636	0.889869	9.14586	6	0.16554	0.281874
AT4G23020-AT4G23020	AT4G23020	AT4G23020	11.8318	7	0.106228	4.67191	4	0.322647	0.536132	6.19218	4	0.185249	0.324089	6.48763	4	0.165571	0.281906
AT1G03000-PEX6	AT1G03000	PEX6	20.1258	12	0.0647435	13.9673	6	0.0300039	0.0780014	5.38054	6	0.496012	0.691031	9.14225	6	0.165735	0.282161
AT4G37690-GT6	AT4G37690	GT6	5.35578	4	0.2527	2.01222	2	0.365638	0.58641	2.72493	2	0.25603	0.419076	3.59413	2	0.165785	0.282224
AT5G45115-AT5G45115	AT5G45115	AT5G45115	14.3765	12	0.277313	3.37502	6	0.760517	0.942578	9.15619	6	0.164983	0.295781	9.14098	6	0.165804	0.282232
AT3G48660-AT3G48660	AT3G48660	AT3G48660	9.88418	4	0.0424244	4.50731	2	0.105015	0.222322	5.59299	2	0.0610235	0.128996	3.59337	2	0.165848	0.282285
AT1G74180-AtRLP14	AT1G74180	AtRLP14	9.4791	12	0.661555	3.29634	6	0.770838	0.948914	1.67012	6	0.947405	1	9.13747	6	0.165993	0.28251
AT5G22770-ALPHA-ADR	AT5G22770	ALPHA-ADR	10.5851	12	0.564765	3.61128	6	0.729111	0.921728	2.68668	6	0.847018	0.977271	9.137	6	0.166018	0.28253
AT5G08020-RPA1B	AT5G08020	RPA1B	21.2836	12	0.0463791	12.9437	6	0.0439393	0.107828	10.9494	6	0.0899533	0.179082	9.13674	6	0.166033	0.282531
AT5G11600-AT5G11600	AT5G11600	AT5G11600	26.8453	12	0.00813326	17.9583	6	0.00633734	0.0200333	13.7491	6	0.0325678	0.0753146	9.13384	6	0.16619	0.282757
AT3G17350-AT3G17350	AT3G17350	AT3G17350	22.8156	12	0.0293332	17.4402	6	0.00779449	0.0240453	2.89229	6	0.822239	0.961763	9.1338	6	0.166192	0.282757
AT1G05140-ARASP2	AT1G05140	ARASP2	47.9894	12	3.13898e-06	31.0742	6	2.45362e-05	0.000130878	36.3702	6	2.3355e-06	1.15509e-05	9.13296	6	0.166237	0.282811
AT2G04540-KAS	AT2G04540	KAS	14.2998	12	0.281973	7.16545	6	0.305817	0.515319	4.86614	6	0.561093	0.754606	9.13222	6	0.166278	0.282857
AT1G73950-AT1G73950	AT1G73950	AT1G73950	12.7354	12	0.388566	3.90834	6	0.689079	0.891802	5.57213	6	0.472782	0.667227	9.13167	6	0.166308	0.282885
AT1G29730-AT1G29730	AT1G29730	AT1G29730	4.212	4	0.378074	0.272048	2	0.872822	1	1.86716	2	0.393143	0.58254	3.58757	2	0.16633	0.2829
AT4G32180-PANK2	AT4G32180	PANK2	12.9571	12	0.372168	6.96869	6	0.323752	0.537291	3.42799	6	0.753524	0.915307	9.1295	6	0.166425	0.283039
AT1G56310-AT1G56310	AT1G56310	AT1G56310	15.0528	12	0.238564	3.00534	6	0.808176	0.972691	11.341	6	0.0783917	0.159486	9.12882	6	0.166462	0.283079
AT5G65205-AT5G65205	AT5G65205	AT5G65205	14.8204	12	0.251406	7.85087	6	0.249234	0.441101	6.24702	6	0.396095	0.585678	9.12769	6	0.166523	0.283152
AT3G10350-AT3G10350	AT3G10350	AT3G10350	16.3804	12	0.174427	8.53159	6	0.201685	0.37437	6.11518	6	0.410413	0.600443	9.12754	6	0.166532	0.283152
AT3G20290-EHD1	AT3G20290	EHD1	16.8828	12	0.154059	10.1518	6	0.118403	0.245132	4.05243	6	0.669581	0.850202	9.12691	6	0.166566	0.283187
AT4G37670-NAGS2	AT4G37670	NAGS2	23.4627	12	0.0240453	7.88123	6	0.246934	0.43814	19.0077	6	0.00415065	0.0122018	9.12642	6	0.166592	0.283209
AT1G47710-AT1G47710	AT1G47710	AT1G47710	11.4245	12	0.492929	5.95163	6	0.428631	0.656777	1.90927	6	0.927851	1	9.12553	6	0.166641	0.283269
AT1G31600-AT1G31600	AT1G31600	AT1G31600	23.62	12	0.0229008	19.1984	6	0.00384131	0.0128819	6.50721	6	0.368829	0.554428	9.12484	6	0.166678	0.28331
AT3G09770-LOG2	AT3G09770	LOG2	36.8944	12	0.000232388	23.5624	6	0.000628421	0.00253955	20.1293	6	0.00262634	0.00806389	9.12272	6	0.166793	0.283483
AT1G73875-CCR4-5	AT1G73875	CCR4-5	18.3692	12	0.104933	7.3653	6	0.288381	0.492485	12.8086	6	0.0461786	0.101676	9.12075	6	0.1669	0.283641
AT3G59750-LECRK58	AT3G59750	LECRK58	4.04448	4	0.40002	1.24217	2	0.53736	0.764754	1.02986	2	0.597543	0.788182	3.57888	2	0.167053	0.283879
AT2G39720-RHC2A	AT2G39720	RHC2A	41.5286	12	3.9968e-05	20.99	6	0.00184221	0.00669944	36.3677	6	2.33821e-06	1.15616e-05	9.11759	6	0.167072	0.283888
AT3G13175-AT3G13175	AT3G13175	AT3G13175	5.02319	3	0.170107	3.23657	5	0.663566	0.872152	4.7028	3	0.194899	0.337469	5.06438	3	0.167143	0.283986
AT4G31850-PGR3	AT4G31850	PGR3	12.0903	12	0.438454	4.95011	6	0.550227	0.776625	3.74793	6	0.710744	0.882316	9.11147	6	0.167406	0.2844
AT5G55670-AT5G55670	AT5G55670	AT5G55670	14.608	12	0.263577	8.58523	6	0.198283	0.369453	3.54335	6	0.738194	0.903404	9.11132	6	0.167414	0.2844
AT1G50110-BCAT6	AT1G50110	BCAT6	10.7462	6	0.0965428	3.25383	4	0.516281	0.746022	9.71967	3	0.0211057	0.0517547	5.05994	3	0.16746	0.284456
AT1G47490-RBP47C	AT1G47490	RBP47C	28.9898	12	0.00395373	19.8676	6	0.00292372	0.0101083	14.9095	6	0.0209722	0.0514693	9.10925	6	0.167526	0.284546
AT5G44080-AT5G44080	AT5G44080	AT5G44080	40.2795	12	6.46174e-05	31.8561	6	1.73876e-05	9.48074e-05	17.7958	6	0.00676322	0.0188734	9.10831	6	0.167578	0.28461
AT4G26310-AT4G26310	AT4G26310	AT4G26310	21.5129	12	0.0433555	16.9667	6	0.00940644	0.0283348	6.48872	6	0.370723	0.556521	9.10711	6	0.167643	0.284698
AT5G58450-NAA25	AT5G58450	NAA25	21.8537	12	0.0391928	9.21789	6	0.16169	0.314137	14.0521	6	0.02906	0.0682875	9.10661	6	0.167671	0.284714
AT1G03030-AT1G03030	AT1G03030	AT1G03030	33.6782	12	0.000757994	32.1032	6	1.55908e-05	8.58982e-05	9.73737	6	0.136157	0.252792	9.10638	6	0.167683	0.284714
AT5G35995-AT5G35995	AT5G35995	AT5G35995	10.0881	12	0.608236	1.57261	6	0.954526	1	4.0803	6	0.66581	0.847624	9.1062	6	0.167693	0.284714
AT4G40020-AT4G40020	AT4G40020	AT4G40020	12.1205	12	0.436051	1.78518	6	0.938358	1	6.97703	6	0.322977	0.501201	9.10569	6	0.167721	0.284738
AT2G42365-AT2G42365	AT2G42365	AT2G42365	11.2481	10	0.338521	5.13248	6	0.526937	0.755575	1.78159	5	0.878464	0.995771	9.10296	6	0.16787	0.284968
AT5G42770-AT5G42770	AT5G42770	AT5G42770	24.5115	12	0.017315	14.1539	6	0.0279639	0.0733666	13.5228	6	0.0354457	0.0811303	9.10167	6	0.16794	0.285048
AT1G66910-LRK10L-2.5	AT1G66910	LRK10L-2.5	27.6468	12	0.00622899	8.71114	6	0.190487	0.357864	24.0598	6	0.000509188	0.00180269	9.10161	6	0.167944	0.285048
AT1G11900-AT1G11900	AT1G11900	AT1G11900	16.5485	12	0.167384	10.2376	6	0.114998	0.239493	5.51524	6	0.479616	0.674028	9.10133	6	0.167959	0.28505
AT3G15358-AT3G15358	AT3G15358	AT3G15358	17.3167	12	0.138068	8.17144	6	0.225811	0.408588	7.25654	6	0.297773	0.470969	9.10067	6	0.167995	0.285089
AT2G40280-AT2G40280	AT2G40280	AT2G40280	19.8781	12	0.0694277	15.4442	6	0.0170697	0.0478091	4.36418	6	0.62752	0.814717	9.10028	6	0.168016	0.285102
AT5G55710-TIC20-V	AT5G55710	TIC20-V	20.7378	12	0.0543542	5.97036	6	0.426519	0.654396	16.142	6	0.0130116	0.0338823	9.09948	6	0.16806	0.285154
AT5G45790-AT5G45790	AT5G45790	AT5G45790	14.3908	12	0.276454	4.26352	6	0.641063	0.85444	7.20847	6	0.301998	0.475687	9.09718	6	0.168186	0.285344
AT1G29430-SAUR62	AT1G29430	SAUR62	45.9405	9	6.17716e-07	119.883	6	0	0	31.0022	5	9.35776e-06	4.29821e-05	6.44484	4	0.168299	0.285513
AT2G46192-AT2G46192	AT2G46192	AT2G46192	18.0662	12	0.113694	3.43823	6	0.752169	0.936322	14.2901	6	0.0265584	0.0632342	9.09479	6	0.168317	0.28552
AT1G71810-AT1G71810	AT1G71810	AT1G71810	13.2659	12	0.350011	1.14761	6	0.979393	1	8.37855	6	0.211661	0.360187	9.09395	6	0.168363	0.285576
AT3G12370-AT3G12370	AT3G12370	AT3G12370	18.3724	12	0.104842	5.29788	6	0.506214	0.736669	12.4372	6	0.0528961	0.114129	9.09263	6	0.168435	0.285675
AT5G62760-AT5G62760	AT5G62760	AT5G62760	10.5294	12	0.569623	3.65564	6	0.72316	0.917609	2.50335	6	0.868093	0.989871	9.09126	6	0.16851	0.28578
AT3G07550-FBL12	AT3G07550	FBL12	17.378	12	0.135923	11.781	6	0.0670375	0.153217	3.86217	6	0.695322	0.870867	9.08653	6	0.16877	0.286197
AT4G25020-AT4G25020	AT4G25020	AT4G25020	15.1404	12	0.233848	6.02433	6	0.42047	0.647942	5.7477	6	0.452038	0.646614	9.08598	6	0.1688	0.286225
AT3G57210-AT3G57210	AT3G57210	AT3G57210	21.2428	12	0.0469366	13.242	6	0.03935	0.0982214	8.43417	6	0.207989	0.355057	9.08564	6	0.168819	0.286234
AT5G19850-AT5G19850	AT5G19850	AT5G19850	24.568	12	0.0170078	9.12376	6	0.166737	0.321834	20.9371	6	0.00188297	0.00595143	9.08326	6	0.16895	0.286433
AT5G44370-ANTR5	AT5G44370	ANTR5	16.1645	12	0.183819	6.00373	6	0.422773	0.650432	8.5555	6	0.200162	0.344713	9.08225	6	0.169005	0.286503
AT4G00231-MEE50	AT4G00231	MEE50	18.6097	12	0.098392	9.68661	6	0.138485	0.278249	6.95783	6	0.324765	0.503426	9.08154	6	0.169044	0.286546
AT3G50270-AT3G50270	AT3G50270	AT3G50270	6.55542	3	0.0875024	4.09964	6	0.663194	0.872043	5.41293	2	0.0667723	0.139221	3.55425	2	0.169124	0.286659
AT2G39130-AVT1C	AT2G39130	AVT1C	12.1614	12	0.43281	1.11396	6	0.980921	1	8.15859	6	0.226713	0.380425	9.07855	6	0.169208	0.286759
AT1G02050-PKSA	AT1G02050	PKSA	14.0556	12	0.297169	5.11389	6	0.529291	0.757354	6.66704	6	0.352739	0.535823	9.07852	6	0.16921	0.286759
AT4G29440-AT4G29440	AT4G29440	AT4G29440	14.9709	12	0.243029	4.76393	6	0.574428	0.797923	7.50838	6	0.276377	0.44508	9.07715	6	0.169286	0.286864
AT2G02880-AT2G02880	AT2G02880	AT2G02880	11.5608	12	0.481564	3.14286	6	0.790714	0.96227	5.8042	6	0.445478	0.63924	9.07649	6	0.169322	0.286902
AT3G14070-CCX3	AT3G14070	CCX3	13.47	12	0.335822	3.33185	6	0.76619	0.94584	6.37603	6	0.382411	0.569924	9.07591	6	0.169354	0.286933
AT5G05920-DHS	AT5G05920	DHS	13.953	12	0.303723	4.44796	6	0.616291	0.833262	7.37551	6	0.287511	0.458664	9.07539	6	0.169382	0.286958
AT5G04660-CYP77A4	AT5G04660	CYP77A4	11.1209	12	0.518583	3.17898	6	0.786071	0.95874	6.25452	6	0.395291	0.584858	9.07416	6	0.16945	0.287051
AT4G02150-IMPA3	AT4G02150	IMPA3	17.0633	12	0.147233	10.1643	6	0.117901	0.244285	6.96805	6	0.323812	0.502386	9.07306	6	0.169511	0.287127
AT1G15900-AT1G15900	AT1G15900	AT1G15900	10.5621	8	0.227769	4.73076	4	0.316055	0.527809	4.30875	6	0.634971	0.821189	6.42585	4	0.169523	0.287127
AT5G44578-AT5G44578	AT5G44578	AT5G44578	2.96242	2	0.227363	2.69077	2	0.26044	0.456416	5.8242	6	0.443169	0.636869	3.54848	2	0.169612	0.287256
AT5G06960-TGA5	AT5G06960	TGA5	13.4449	12	0.337551	8.28899	6	0.217687	0.397226	1.50357	6	0.959257	1	9.06981	6	0.16969	0.287353
AT3G10870-MES17	AT3G10870	MES17	4.03986	3	0.257192	4.92083	2	0.0853993	0.187717	0.0964517	2	0.952919	1	3.54748	2	0.169697	0.287353
AT3G16450-JAL33	AT3G16450	JAL33	11.4188	6	0.0762637	5.28511	3	0.152072	0.299615	10.8418	6	0.0933904	0.184778	6.4219	4	0.169778	0.287468
AT5G45420-MAMYB	AT5G45420	MAMYB	23.0336	12	0.0274417	12.8611	6	0.0452947	0.110582	10.6239	6	0.100719	0.196997	9.06669	6	0.169862	0.287587
AT3G04130-AT3G04130	AT3G04130	AT3G04130	64.7273	12	3.06171e-09	53.2365	6	1.05139e-09	9.68224e-09	33.1726	6	9.71375e-06	4.45492e-05	9.06584	6	0.169909	0.287643
AT1G16280-RH36	AT1G16280	RH36	17.902	12	0.118698	10.2647	6	0.113939	0.237969	7.16622	6	0.305749	0.480554	9.06442	6	0.169988	0.287753
AT5G39980-AT5G39980	AT5G39980	AT5G39980	14.5812	12	0.26514	1.77796	6	0.938945	1	10.0759	6	0.12149	0.230063	9.06331	6	0.170049	0.287834
AT2G46900-AT2G46900	AT2G46900	AT2G46900	55.155	12	1.69774e-07	52.7694	6	1.30566e-09	1.19249e-08	19.661	6	0.00318149	0.00959914	9.06262	6	0.170087	0.287852
AT4G00750-AT4G00750	AT4G00750	AT4G00750	19.2273	7	0.00750434	35.1878	5	1.38024e-06	8.91184e-06	20.3227	4	0.000431226	0.00154831	6.41721	4	0.170082	0.287852
AT4G05755-AT4G05755	AT4G05755	AT4G05755	4.7185	4	0.317419	1.41508	2	0.492855	0.724018	2.55091	2	0.279303	0.448523	3.54251	2	0.17012	0.287884
AT5G06130-ORLIKE	AT5G06130	ORLIKE	27.0356	12	0.0076366	13.8871	6	0.0309227	0.0800349	18.3483	6	0.00541835	0.0154939	9.06098	6	0.170178	0.287959
AT2G33290-SUVH2	AT2G33290	SUVH2	13.9874	12	0.301517	6.68092	6	0.351366	0.569869	5.09646	6	0.531502	0.725743	9.05935	6	0.170268	0.288089
AT1TE87140	AT1TE87140		3.6639	4	0.453399	0.308026	2	0.857261	1	1.4386	2	0.487093	0.682078	5.01941	3	0.170381	0.288258
AT3G15000-MORF8	AT3G15000	MORF8	144.649	12	0	116.889	6	0	0	98.823	6	0	0	9.05621	6	0.170441	0.288336
AT3G15220-AT3G15220	AT3G15220	AT3G15220	21.135	12	0.0484389	10.7448	6	0.09659	0.20744	13.2786	6	0.0388197	0.0876344	9.05414	6	0.170556	0.288507
AT3G60960-AT3G60960	AT3G60960	AT3G60960	28.2412	12	0.00509955	14.5546	6	0.0240183	0.064318	20.155	6	0.00259877	0.0079932	9.05268	6	0.170637	0.288608
AT4G34650-SQS2	AT4G34650	SQS2	4.96344	4	0.291069	1.00137	2	0.606114	0.823994	2.63032	2	0.268431	0.435345	3.53636	2	0.170643	0.288608
AT1G50650-KRS	AT1G50650	KRS	1.8023	3	0.614434	0.237733	2	0.887926	1	0.413039	2	0.81341	0.956514	3.53169	2	0.171042	0.28926
AT4G13020-MHK	AT4G13020	MHK	49.4634	12	1.73532e-06	27.5148	6	0.000115933	0.000546938	45.5796	6	3.58951e-08	2.13035e-07	9.04494	6	0.171066	0.289278
AT4G26430-CSN6B	AT4G26430	CSN6B	22.7883	12	0.0295783	17.0464	6	0.00911405	0.0275721	5.84571	6	0.440694	0.633961	9.04411	6	0.171112	0.289332
AT2G33600-AT2G33600	AT2G33600	AT2G33600	29.9192	12	0.00287174	14.6247	6	0.0233851	0.0628615	21.8613	6	0.00128298	0.00422361	9.04328	6	0.171159	0.289388
AT1TE07180	AT1TE07180		39.4528	12	8.85984e-05	23.7954	6	0.000569493	0.00232456	23.2445	6	0.000718601	0.00247753	9.0381	6	0.171447	0.289833
AT2G44840-ERF13	AT2G44840	ERF13	24.8992	12	0.015308	14.4716	6	0.02479	0.066141	12.9995	6	0.0430442	0.0957451	9.03805	6	0.17145	0.289833
AT3G22070-AT3G22070	AT3G22070	AT3G22070	22.622	12	0.0311119	10.7107	6	0.0977407	0.209337	14.7787	6	0.0220492	0.0537741	9.0373	6	0.171491	0.28988
AT5G04060-AT5G04060	AT5G04060	AT5G04060	15.5936	12	0.210565	8.43941	6	0.207645	0.382708	4.947	6	0.550629	0.744787	9.03503	6	0.171618	0.29007
AT1G04620-HCAR	AT1G04620	HCAR	17.4544	12	0.133287	6.24441	6	0.396376	0.621846	9.35032	6	0.154814	0.280703	9.03437	6	0.171654	0.290091
AT3G44713-AT3G44713	AT3G44713	AT3G44713	10.7766	12	0.548158	1.17688	6	0.978011	1	5.66495	6	0.461749	0.656053	9.03407	6	0.171671	0.290091
AT1G17120-CAT8	AT1G17120	CAT8	18.5374	12	0.100321	8.0292	6	0.235972	0.423058	11.9387	6	0.0633495	0.133098	9.03385	6	0.171683	0.290091
AT1G20350-TIM17-1	AT1G20350	TIM17-1	18.4471	12	0.102773	4.44475	6	0.61672	0.833682	13.2791	6	0.0388111	0.0876245	9.03382	6	0.171685	0.290091
AT1G10682-AT1G10682	AT1G10682	AT1G10682	26.0154	12	0.0106801	11.8553	6	0.0652761	0.149938	13.8514	6	0.0313409	0.0727868	9.03302	6	0.17173	0.290143
AT1G75400-AT1G75400	AT1G75400	AT1G75400	39.2383	12	9.61292e-05	30.4301	6	3.25573e-05	0.000169718	17.7164	6	0.00698136	0.0194281	9.02662	6	0.172087	0.290724
AT3G25740-MAP1C	AT3G25740	MAP1C	19.9895	12	0.0672857	5.28586	6	0.507706	0.738383	17.6966	6	0.00703693	0.0195569	9.02508	6	0.172172	0.290845
AT5G03545-AT4	AT5G03545	AT4	24.4656	9	0.00362287	21.1272	5	0.000766423	0.00304707	12.5217	5	0.0282977	0.0667717	9.02242	6	0.172321	0.291061
AT5G20040-ATIPT9	AT5G20040	ATIPT9	31.0241	12	0.00195342	21.4405	6	0.00152845	0.00567974	16.729	6	0.0103324	0.0275565	9.0223	6	0.172328	0.291061
AT3G51090-AT3G51090	AT3G51090	AT3G51090	17.3142	12	0.138155	3.43966	6	0.75198	0.936293	16.0642	6	0.0134134	0.0347782	9.02075	6	0.172414	0.291177
AT1G35780-AT1G35780	AT1G35780	AT1G35780	12.5612	9	0.183486	4.06042	6	0.6685	0.875825	6.10723	5	0.295925	0.46889	7.71889	5	0.172424	0.291177
AT5G02970-AT5G02970	AT5G02970	AT5G02970	62.9454	12	6.52177e-09	33.9076	6	7.00954e-06	4.06234e-05	55.9642	6	2.95994e-10	2.05886e-09	9.01065	6	0.17298	0.292093
AT1G69410-ELF5A-3	AT1G69410	ELF5A-3	445.326	12	0	288.068	6	0	0	354.706	6	0	0	9.00796	6	0.173131	0.292323
AT1G02120-VAD1	AT1G02120	VAD1	22.3835	12	0.0334399	10.0524	6	0.122465	0.251764	14.5892	6	0.023704	0.0572138	9.00409	6	0.173348	0.292667
AT3G48790-AT3G48790	AT3G48790	AT3G48790	11.4033	4	0.0223864	6.91794	2	0.0314621	0.0812419	5.76051	2	0.0561204	0.120175	3.50473	2	0.173364	0.29267
AT3G48195-AT3G48195	AT3G48195	AT3G48195	15.3178	12	0.224516	2.86519	6	0.825567	0.984255	10.8438	6	0.093326	0.184697	9.00341	6	0.173387	0.292685
AT5G53540-AT5G53540	AT5G53540	AT5G53540	16.5326	12	0.168041	11.5837	6	0.0719281	0.162547	2.69657	6	0.845852	0.976657	9.00179	6	0.173478	0.292815
AT3G58020-AT3G58020	AT3G58020	AT3G58020	21.3237	12	0.0458361	13.095	6	0.0415525	0.102819	7.36411	6	0.288483	0.460036	9.0002	6	0.173567	0.292943
AT1G28490-SYP61	AT1G28490	SYP61	22.9595	12	0.0280716	10.9857	6	0.0888196	0.193965	16.52	6	0.0112188	0.0296792	8.99984	6	0.173587	0.292953
AT2G14247-AT2G14247	AT2G14247	AT2G14247	19.8906	12	0.0691843	10.3481	6	0.110736	0.232544	12.5379	6	0.0509906	0.110595	8.99798	6	0.173692	0.293106
AT1G50840-POLGAMMA2	AT1G50840	POLGAMMA2	12.1358	12	0.434834	1.57176	6	0.954586	1	7.60716	6	0.268319	0.435197	8.99713	6	0.17374	0.29315
AT2G42340-AT2G42340	AT2G42340	AT2G42340	16.5009	12	0.169355	3.67025	6	0.721198	0.915793	14.7835	6	0.0220091	0.0537011	8.99703	6	0.173745	0.29315
AT2G39280-AT2G39280	AT2G39280	AT2G39280	18.6225	12	0.0980551	6.98447	6	0.322286	0.536028	10.5861	6	0.102041	0.199029	8.99441	6	0.173893	0.293375
AT5G40610-DHAPRD	AT5G40610	DHAPRD	19.6597	12	0.0738037	11.4287	6	0.0759957	0.17019	9.18841	6	0.163256	0.293234	8.99021	6	0.17413	0.293747
AT5G38640-AT5G38640	AT5G38640	AT5G38640	17.0606	12	0.147333	6.47369	6	0.372267	0.594586	8.91066	6	0.178665	0.315083	8.99001	6	0.174141	0.293747
AT4G16370-ATOPT3	AT4G16370	ATOPT3	17.5131	12	0.131295	8.80859	6	0.184632	0.34851	7.25514	6	0.297896	0.471128	8.98893	6	0.174202	0.293826
AT4TE71510	AT4TE71510		46.0697	11	3.14292e-06	34.3809	6	5.67867e-06	3.33129e-05	23.1011	6	0.000763317	0.00261842	8.98862	6	0.174219	0.293832
AT3G02510-AT3G02510	AT3G02510	AT3G02510	15.2344	12	0.228869	2.00764	6	0.918994	1	14.098	6	0.0285603	0.067316	8.9876	6	0.174277	0.293905
AT4G39050-KIN7D	AT4G39050	KIN7D	27.5646	12	0.00640272	13.2182	6	0.0396985	0.0989274	20.9934	6	0.0018396	0.00583097	8.98451	6	0.174451	0.294176
AT1G52630-OFUT13	AT1G52630	OFUT13	16.8166	12	0.156628	8.36205	6	0.21276	0.389719	8.07692	6	0.232522	0.388501	8.98254	6	0.174562	0.29434
AT2G43750-OASB	AT2G43750	OASB	55.7704	12	1.31632e-07	45.1553	6	4.35916e-08	3.38143e-07	24.8367	6	0.000366054	0.00132995	8.98221	6	0.174581	0.294348
AT5TE04250	AT5TE04250		5.5051	4	0.239282	5.30716	2	0.0703988	0.159706	0.93912	2	0.625277	0.812807	3.48928	2	0.174708	0.294539
AT1G05360-KMS2	AT1G05360	KMS2	38.2499	12	0.000139762	27.748	6	0.000104805	0.000497106	22.2696	6	0.00108191	0.00361993	8.97865	6	0.174782	0.294641
AT3G56030-AT3G56030	AT3G56030	AT3G56030	14.2303	12	0.286246	8.29194	6	0.217486	0.396894	3.01094	6	0.807473	0.952662	8.97819	6	0.174808	0.294661
AT4G24470-ZIM	AT4G24470	ZIM	28.9667	12	0.00398503	20.1464	6	0.00260804	0.00913506	15.5201	6	0.016575	0.0419028	8.97727	6	0.17486	0.294725
AT1G30090-AT1G30090	AT1G30090	AT1G30090	26.1807	12	0.0101193	8.9856	6	0.17439	0.333615	21.6839	6	0.00138135	0.00451779	8.97682	6	0.174886	0.294745
AT1G69290-AT1G69290	AT1G69290	AT1G69290	11.9238	10	0.290192	9.24079	5	0.0998367	0.212918	2.22621	6	0.897763	1	7.67725	5	0.174943	0.294818
AT5G44574-AT5G44574	AT5G44574	AT5G44574	12.6304	9	0.180055	1.51807	5	0.910975	1	6.40841	5	0.268481	0.435394	7.67325	5	0.175187	0.295205
AT3G55460-SCL30	AT3G55460	SCL30	12.5838	12	0.400005	5.8778	6	0.437018	0.666098	3.28609	6	0.772177	0.928192	8.97108	6	0.175211	0.295222
AT3G04175-AT3G04175	AT3G04175	AT3G04175	10.5526	12	0.567597	4.33689	6	0.631186	0.845869	2.30108	6	0.890032	1	8.9703	6	0.175255	0.295273
AT2G42150-AT2G42150	AT2G42150	AT2G42150	7.74261	7	0.355837	6.01909	5	0.304366	0.513565	6.13565	5	0.293242	0.465761	7.67059	5	0.175349	0.295407
AT5G25820-AT5G25820	AT5G25820	AT5G25820	10.3318	12	0.586873	4.39727	6	0.62308	0.839055	2.8288	6	0.830007	0.966719	8.96692	6	0.175447	0.295549
AT3G13672-AT3G13672	AT3G13672	AT3G13672	7.60665	4	0.107097	7.16816	2	0.0277622	0.0729371	2.171	2	0.337733	0.518562	3.4791	2	0.1756	0.295782
AT5G43860-CLH2	AT5G43860	CLH2	10.6424	10	0.386051	9.43238	6	0.150681	0.29732	5.96838	5	0.309308	0.484845	7.66452	5	0.17572	0.295961
AT1G07530-SCL14	AT1G07530	SCL14	29.3167	12	0.00353481	17.0473	6	0.00911089	0.0275704	19.444	6	0.00347593	0.010413	8.96095	6	0.175786	0.296049
AT3G11420-AT3G11420	AT3G11420	AT3G11420	24.3495	12	0.0182246	8.93058	6	0.17752	0.33801	18.6361	6	0.00482447	0.0139567	8.96045	6	0.175814	0.296073
AT4G14590-emb2739	AT4G14590	emb2739	10.2577	12	0.593368	2.68654	6	0.847035	0.996342	3.27704	6	0.773357	0.929008	8.9584	6	0.175931	0.29623
AT1G20230-PCMP-H21	AT1G20230	PCMP-H21	15.1449	10	0.126868	5.46057	5	0.362289	0.582616	9.15365	6	0.165119	0.295951	7.66098	5	0.175936	0.29623
AT1G11112-AT1G11112	AT1G11112	AT1G11112	4.70016	4	0.319469	2.25531	3	0.521136	0.750365	2.03004	3	0.566196	0.759675	4.94277	3	0.176036	0.296375
AT3G27290-AT3G27290	AT3G27290	AT3G27290	8.60699	4	0.0717097	7.14745	2	0.0280511	0.073568	1.82013	2	0.402497	0.592318	3.47162	2	0.176257	0.296724
AT5G13890-AT5G13890	AT5G13890	AT5G13890	10.5912	6	0.101863	1.65106	3	0.647868	0.859548	7.38809	3	0.0605046	0.128053	6.32235	4	0.176333	0.296829
AT5G64470-TBL12	AT5G64470	TBL12	16.1091	12	0.186289	11.7715	6	0.0672647	0.153603	2.43655	6	0.875501	0.9938	8.9501	6	0.176404	0.296912
AT1G21840-UREF	AT1G21840	UREF	20.6756	12	0.0553367	9.46822	6	0.148907	0.294618	13.0554	6	0.0421653	0.0940881	8.94997	6	0.176411	0.296912
AT2G18790-PHYB	AT2G18790	PHYB	43.0851	12	2.18428e-05	34.9764	6	4.35518e-06	2.60927e-05	19.6325	6	0.00321862	0.00970284	8.94966	6	0.176429	0.296918
AT5G10800-AT5G10800	AT5G10800	AT5G10800	8.04437	4	0.0899662	3.64487	2	0.161631	0.314082	5.33234	2	0.0695181	0.144161	3.46951	2	0.176444	0.296919
AT5G64730-AT5G64730	AT5G64730	AT5G64730	16.044	12	0.189231	11.991	6	0.0621694	0.143741	2.77264	6	0.836794	0.971319	8.9488	6	0.176478	0.296954
AT1G69220-SIK1	AT1G69220	SIK1	11.39	12	0.495824	4.76963	6	0.573681	0.797358	3.88144	6	0.692718	0.86869	8.94734	6	0.176561	0.29707
AT2G28260-CNGC15	AT2G28260	CNGC15	29.8157	11	0.00169367	16.6309	6	0.0107398	0.0317975	26.981	6	0.000146	0.000567646	8.94674	6	0.176596	0.297104
AT4G32200-ASY2	AT4G32200	ASY2	16.0359	12	0.189597	2.58799	6	0.858493	1	12.6639	6	0.0486951	0.106471	8.94592	6	0.176642	0.297159
AT3G44830-PDAT2	AT3G44830	PDAT2	4.00212	4	0.405719	0.230862	2	0.890982	1	2.52165	2	0.283421	0.45334	3.46667	2	0.176694	0.297223
AT3G50100-SDN1	AT3G50100	SDN1	12.9149	12	0.375258	5.11654	6	0.528956	0.757207	4.39056	6	0.62398	0.811578	8.94413	6	0.176745	0.29726
AT2G07709	AT2G07709		3.5361	4	0.472411	3.00806	2	0.222232	0.403393	0.0326165	2	0.983824	1	3.4661	2	0.176745	0.29726
AT4G32130-AT4G32130	AT4G32130	AT4G32130	39.5094	12	8.67102e-05	25.5541	6	0.000269503	0.00117738	22.0505	6	0.00118563	0.0039289	8.94353	6	0.176779	0.297294
AT2TE20755	AT2TE20755		11.7927	10	0.299168	6.49516	5	0.260973	0.45707	3.44969	5	0.631014	0.818093	8.94274	6	0.176824	0.297346
AT3G54880-AT3G54880	AT3G54880	AT3G54880	109.891	12	0	96.1838	6	0	0	55.9398	6	2.99371e-10	2.08167e-09	8.9415	6	0.176895	0.297442
AT1G45191-BGLU1	AT1G45191	BGLU1	12.3594	6	0.054415	10.2467	3	0.0165816	0.046578	3.23003	3	0.357501	0.540989	4.93033	3	0.17697	0.297545
AT2G29900-PS2	AT2G29900	PS2	31.1341	12	0.00187937	19.022	6	0.00412659	0.0137144	17.3745	6	0.00800118	0.0219358	8.93907	6	0.177034	0.297627
AT3G50880-AT3G50880	AT3G50880	AT3G50880	23.4077	12	0.0244579	6.75079	6	0.34451	0.562207	19.4174	6	0.0035138	0.0105174	8.93594	6	0.177213	0.297885
AT5G56790-AT5G56790	AT5G56790	AT5G56790	9.91475	12	0.623439	2.06854	6	0.913288	1	2.89602	6	0.82178	0.961391	8.93579	6	0.177222	0.297885
AT2G24960-AT2G24960	AT2G24960	AT2G24960	10.6316	12	0.560726	5.64702	6	0.463869	0.694198	0.991389	6	0.985937	1	8.93565	6	0.177229	0.297885
AT5G26180-AT5G26180	AT5G26180	AT5G26180	15.0995	12	0.23604	8.99902	6	0.173633	0.332415	6.3299	6	0.387267	0.575979	8.93475	6	0.177281	0.297948
AT1G22960-AT1G22960	AT1G22960	AT1G22960	18.8552	12	0.0920839	13.1073	6	0.0413627	0.102458	3.0791	6	0.798855	0.946843	8.93447	6	0.177297	0.297951
AT5G53710-AT5G53710	AT5G53710	AT5G53710	15.6904	9	0.0736362	3.42743	5	0.634395	0.848769	13.1543	5	0.0219748	0.05363	8.93384	6	0.177333	0.297988
AT5G62240-AT5G62240	AT5G62240	AT5G62240	14.1022	10	0.16838	5.52398	6	0.478563	0.709441	11.3028	5	0.0456958	0.100758	7.63753	5	0.177376	0.298037
AT3G22850-AT3G22850	AT3G22850	AT3G22850	15.6608	12	0.207268	10.8999	6	0.0915183	0.198834	1.23499	6	0.975121	1	8.93273	6	0.177397	0.298048
AT1G10570-ULP1C	AT1G10570	ULP1C	15.4503	12	0.217728	6.24869	6	0.395916	0.621354	7.72489	6	0.258959	0.422802	8.92992	6	0.177558	0.298295
AT5G15340-PCMP-H91	AT5G15340	PCMP-H91	3.89264	4	0.420731	0.596172	2	0.742238	0.929907	2.20701	2	0.331707	0.511395	3.4561	2	0.177631	0.298394
AT1G65080-ALB3L2	AT1G65080	ALB3L2	13.1398	12	0.358964	4.10702	6	0.662197	0.871275	7.20694	6	0.302133	0.475853	8.92774	6	0.177683	0.298458
AT4TE52720	AT4TE52720		2.43647e-09	2	1	2.45701e-09	2	1	1	2.41675e-09	2	1	1	3.45433	2	0.177788	0.29861
AT3G53930-AT3G53930	AT3G53930	AT3G53930	10.1737	10	0.425387	5.07728	5	0.406522	0.632823	1.07223	5	0.956532	1	8.92447	6	0.17787	0.298725
AT4G02900-AT4G02900	AT4G02900	AT4G02900	12.9579	12	0.372108	1.13414	6	0.980013	1	8.44498	6	0.207281	0.35411	8.92407	6	0.177893	0.298732
AT1G44780-AT1G44780	AT1G44780	AT1G44780	40.5173	12	5.89879e-05	31.8759	6	1.72362e-05	9.4079e-05	22.121	6	0.00115122	0.00382571	8.92391	6	0.177903	0.298732
AT1G06150-EMB1444	AT1G06150	EMB1444	28.7277	12	0.00432363	12.8568	6	0.0453665	0.110699	23.9656	6	0.000529922	0.00187017	8.92239	6	0.17799	0.298854
AT4G39820-AT4G39820	AT4G39820	AT4G39820	26.7775	12	0.00831749	13.2648	6	0.0390179	0.0974936	20.8962	6	0.00191506	0.00604922	8.92141	6	0.178046	0.298925
AT1G31258-AT1G31258	AT1G31258	AT1G31258	15.9379	12	0.194096	4.6718	6	0.586541	0.808061	11.2187	6	0.0818487	0.165433	8.91991	6	0.178133	0.299046
AT5G09445-AT5G09445	AT5G09445	AT5G09445	14.169	12	0.290049	6.10892	6	0.4111	0.637207	6.15417	6	0.406144	0.59631	8.91936	6	0.178164	0.299075
AT3G05810-AT3G05810	AT3G05810	AT3G05810	23.3636	12	0.0247933	6.49055	6	0.370535	0.592626	20.1806	6	0.00257165	0.00791788	8.91877	6	0.178198	0.299109
AT1G49400-emb1129	AT1G49400	emb1129	15.041	12	0.2392	2.94106	6	0.816207	0.978401	10.9852	6	0.0888334	0.177224	8.91818	6	0.178232	0.299141
AT3G60010-ASK13	AT3G60010	ASK13	9.5794	6	0.143519	4.20169	3	0.240492	0.429249	2.19448	3	0.533037	0.727226	6.29348	4	0.178277	0.29917
AT1G49910-BUB3.2	AT1G49910	BUB3.2	8.02924	5	0.154631	2.07744	5	0.83833	0.99124	8.66726	4	0.0699764	0.144926	4.91306	3	0.178275	0.29917
AT1G22882-SUN3	AT1G22882	SUN3	28.7951	12	0.00422548	20.9707	6	0.00185701	0.00674397	12.5399	6	0.0509536	0.110526	8.91645	6	0.178331	0.299237
AT1G60420-AT1G60420	AT1G60420	AT1G60420	11.5912	12	0.479047	2.64204	6	0.852245	0.9993	5.32363	6	0.503024	0.697893	8.91527	6	0.178399	0.299328
AT1G61400-AT1G61400	AT1G61400	AT1G61400	16.3491	12	0.175767	8.43646	6	0.207838	0.382972	6.5424	6	0.365243	0.550373	8.91469	6	0.178433	0.29936
AT5G02770-MOS11	AT5G02770	MOS11	26.9129	12	0.00795342	14.0312	6	0.0292893	0.0764071	19.645	6	0.00320231	0.00965642	8.91284	6	0.17854	0.299515
AT5G17550-PEX19-2	AT5G17550	PEX19-2	24.962	12	0.0150038	21.3945	6	0.00155789	0.00577696	4.48879	6	0.610835	0.800258	8.91106	6	0.178642	0.299664
AT1G14410-WHY1	AT1G14410	WHY1	43.0322	12	2.22981e-05	26.7333	6	0.000162448	0.000743448	31.0743	6	2.45346e-05	0.000107067	8.90963	6	0.178725	0.299768
AT2G19490-AT2G19490	AT2G19490	AT2G19490	17.0599	12	0.147356	3.63312	6	0.726182	0.919739	11.7141	6	0.0686583	0.142654	8.90924	6	0.178747	0.299768
AT4G39110-AT4G39110	AT4G39110	AT4G39110	16.2523	10	0.0926351	5.01535	5	0.41401	0.640277	13.0769	5	0.0226687	0.0551	7.61549	5	0.178739	0.299768
AT3G60250-CKB3	AT3G60250	CKB3	17.673	12	0.125985	10.9379	6	0.0903135	0.196683	5.67177	6	0.460944	0.655416	8.90704	6	0.178874	0.299956
AT5G15660-AT5G15660	AT5G15660	AT5G15660	23.4295	4	0.000103912	12.0897	2	0.00237003	0.0083849	12.6299	2	0.00180901	0.00574527	3.44088	2	0.178988	0.300123
AT4G32940-GAMMA-VPE	AT4G32940	GAMMA-VPE	29.2944	12	0.00356199	21.8958	6	0.00126464	0.00478796	12.6148	6	0.0495772	0.108008	8.90413	6	0.179042	0.300191
AT3G13560-AT3G13560	AT3G13560	AT3G13560	14.6891	12	0.258878	2.45072	6	0.873941	1	10.2607	6	0.114093	0.218391	8.90085	6	0.179231	0.300484
AT1G26120-ICMEL1	AT1G26120	ICMEL1	10.7296	12	0.552221	3.1077	6	0.795213	0.965102	4.36864	6	0.626921	0.814328	8.89704	6	0.179452	0.300823
AT3G63410-VTE3	AT3G63410	VTE3	179.035	12	0	146.917	6	0	0	134.157	6	0	0	8.89687	6	0.179462	0.300823
AT5G21100-AT5G21100	AT5G21100	AT5G21100	10.9898	12	0.52979	3.6732	6	0.720802	0.915567	4.1971	6	0.650023	0.834775	8.89512	6	0.179563	0.300969
AT5G63940-AT5G63940	AT5G63940	AT5G63940	9.76515	12	0.636556	1.08491	6	0.982188	1	4.78058	6	0.572248	0.765601	8.88781	6	0.179987	0.301655
AT2G33460-RIC1	AT2G33460	RIC1	5.33054	4	0.255031	2.08932	2	0.351811	0.570365	1.31201	2	0.51892	0.713371	3.42902	2	0.180052	0.30174
AT5G09876-AT5G09876	AT5G09876	AT5G09876	26.2913	12	0.00975961	11.1031	6	0.0852407	0.187473	24.0595	6	0.000509261	0.00180269	8.8841	6	0.180202	0.301953
AT1G80810-AT1G80810	AT1G80810	AT1G80810	14.3087	12	0.281429	4.8661	6	0.561098	0.786505	7.44397	6	0.281732	0.451385	8.88401	6	0.180207	0.301953
AT1G28300-LEC2	AT1G28300	LEC2	28.6139	5	2.7602e-05	17.2948	3	0.000614609	0.00249137	20.8269	3	0.000114357	0.000452044	6.26424	4	0.180265	0.302025
AT5G64150-AT5G64150	AT5G64150	AT5G64150	16.0202	12	0.190313	9.56018	6	0.144438	0.287581	3.21177	6	0.781836	0.935313	8.88224	6	0.18031	0.302077
AT3G05520-AT3G05520	AT3G05520	AT3G05520	23.7558	12	0.021953	16.3338	6	0.0120703	0.0352473	10.3803	6	0.109524	0.21097	8.88198	6	0.180325	0.302078
AT5G61450-AT5G61450	AT5G61450	AT5G61450	12.4399	12	0.411026	8.00065	6	0.238056	0.425997	1.41611	6	0.964871	1	8.87618	6	0.180662	0.302619
AT1G73370-SUS6	AT1G73370	SUS6	13.0966	12	0.362056	5.05646	6	0.536592	0.764073	4.97929	6	0.546473	0.740617	8.87111	6	0.180957	0.303065
AT1G50590-AT1G50590	AT1G50590	AT1G50590	30.5711	12	0.00228922	11.6546	6	0.0701327	0.159222	27.8603	6	9.98268e-05	0.000398343	8.87085	6	0.180973	0.303065
AT1G36380-AT1G36380	AT1G36380	AT1G36380	39.0172	12	0.000104551	24.3803	6	0.000444478	0.00186365	25.2962	6	0.000300906	0.00110952	8.87073	6	0.18098	0.303065
AT1G53770-AT1G53770	AT1G53770	AT1G53770	11.3778	12	0.496846	3.23499	6	0.778828	0.954242	5.19509	6	0.519047	0.713499	8.87054	6	0.180991	0.303065
AT5G53420-AT5G53420	AT5G53420	AT5G53420	42.9069	12	2.34138e-05	31.9286	6	1.68401e-05	9.21554e-05	22.5004	6	0.000982286	0.00331133	8.87018	6	0.181012	0.303065
AT2G06995-AT2G06995	AT2G06995	AT2G06995	21.1734	12	0.0478983	6.65711	6	0.353724	0.572638	15.8276	6	0.0147099	0.0377403	8.86999	6	0.181023	0.303065
AT1G48750-AT1G48750	AT1G48750	AT1G48750	13.0737	12	0.363707	7.78931	6	0.253949	0.447982	3.19703	6	0.783742	0.936092	8.86988	6	0.181029	0.303065
AT2G35940-BLH1	AT2G35940	BLH1	15.6945	12	0.205633	10.4618	6	0.106505	0.22489	5.55809	6	0.474463	0.668928	8.86743	6	0.181172	0.303279
AT5G45330-DCP5-L	AT5G45330	DCP5-L	17.3442	12	0.137103	12.1974	6	0.057708	0.135203	4.00057	6	0.676599	0.856636	8.8672	6	0.181186	0.303279
AT4G25120-SRS2	AT4G25120	SRS2	10.9338	12	0.534603	2.62927	6	0.853729	1	4.464	6	0.614147	0.802945	8.86665	6	0.181218	0.303309
AT5G25100-AT5G25100	AT5G25100	AT5G25100	48.1381	12	2.95739e-06	22.2043	6	0.00111186	0.00426614	44.8099	6	5.10535e-08	2.99623e-07	8.86128	6	0.181531	0.303797
AT3G62000-AT3G62000	AT3G62000	AT3G62000	21.4481	12	0.0441912	10.0236	6	0.123662	0.25383	12.5294	6	0.0511481	0.110845	8.86116	6	0.181538	0.303797
AT4G37120-SMP2	AT4G37120	SMP2	22.9733	12	0.0279537	11.3114	6	0.0792173	0.176283	14.9738	6	0.0204611	0.050344	8.85967	6	0.181625	0.303919
AT1G77855-AT1G77855	AT1G77855	AT1G77855	8.0771	9	0.526395	3.08607	5	0.686719	0.890115	4.94416	5	0.422733	0.613991	7.56837	5	0.181683	0.303991
AT4G20940-AT4G20940	AT4G20940	AT4G20940	33.0366	8	6.06589e-05	24.7289	4	5.70335e-05	0.000284511	15.5108	4	0.00375104	0.0111452	8.85712	6	0.181774	0.304119
AT2G25180-ARR12	AT2G25180	ARR12	19.7575	12	0.071815	11.9844	6	0.0623177	0.144021	7.57777	6	0.270697	0.438166	8.85602	6	0.181839	0.304203
AT2G23150-NRAMP3	AT2G23150	NRAMP3	7.14185	8	0.521408	3.99228	4	0.407051	0.633253	0.886224	5	0.971211	1	6.24075	4	0.181876	0.304242
AT3G20260-AT3G20260	AT3G20260	AT3G20260	13.7042	6	0.0331201	7.38194	5	0.193749	0.362895	12.6575	3	0.00543887	0.0155463	4.86202	3	0.182184	0.304732
AT3G13050-Oct-07	AT3G13050	2007-10-01	23.875	12	0.0211521	9.67343	6	0.139096	0.279157	18.342	6	0.00543207	0.015531	8.84874	6	0.182265	0.304844
AT5G02620-ANK1	AT5G02620	ANK1	21.1318	12	0.0484828	11.1442	6	0.0840204	0.18531	7.85293	6	0.249077	0.409857	8.8484	6	0.182285	0.304854
AT2G46700-CRK3	AT2G46700	CRK3	16.3855	12	0.174212	6.47909	6	0.371712	0.593833	8.87879	6	0.18051	0.31738	8.84525	6	0.18247	0.305139
AT3G16650-PRL2	AT3G16650	PRL2	18.8344	12	0.0926045	6.71407	6	0.348101	0.565804	14.5318	6	0.0242286	0.0583664	8.84402	6	0.182542	0.305235
AT5G05987-PRA1A2	AT5G05987	PRA1A2	23.3159	12	0.0251611	18.7676	6	0.00457467	0.0150448	4.52819	6	0.605582	0.796	8.84183	6	0.182671	0.305426
AT1G16670-CRPK1	AT1G16670	CRPK1	36.5213	12	0.000267021	23.7675	6	0.000576245	0.00235075	23.7088	6	0.000590732	0.00206884	8.8413	6	0.182702	0.305454
AT5G20110-AT5G20110	AT5G20110	AT5G20110	12.7403	8	0.121104	8.01192	5	0.15558	0.305103	3.20446	4	0.52421	0.718674	7.54959	5	0.182868	0.305707
AT4G01593-AT4G01593	AT4G01593	AT4G01593	19.5932	12	0.0751835	16.5469	6	0.0111008	0.0327835	3.55316	6	0.736884	0.902584	8.83478	6	0.183086	0.306024
AT5G52220-AT5G52220	AT5G52220	AT5G52220	28.5226	12	0.00463586	18.2192	6	0.00570713	0.0183043	12.4248	6	0.0531359	0.114519	8.83476	6	0.183087	0.306024
AT5G57000-AT5G57000	AT5G57000	AT5G57000	47.0455	12	4.57783e-06	28.4679	6	7.6689e-05	0.000373784	30.6709	6	2.92925e-05	0.000126158	8.83437	6	0.183109	0.306038
AT2G44820-AT2G44820	AT2G44820	AT2G44820	16.283	12	0.178615	5.38806	6	0.495088	0.725961	11.1531	6	0.0837593	0.168761	8.82921	6	0.183414	0.306522
AT4G19190-AT4G19190	AT4G19190	AT4G19190	18.5158	12	0.100903	10.923	6	0.090786	0.197569	7.91035	6	0.244745	0.403958	8.82796	6	0.183487	0.30662
AT3G12170-AT3G12170	AT3G12170	AT3G12170	7.04483	9	0.632452	14.8752	6	0.0212499	0.0578812	3.10215	5	0.684241	0.862057	7.53794	5	0.183607	0.306796
AT1G77550-AT1G77550	AT1G77550	AT1G77550	13.7854	12	0.314623	3.19877	6	0.783518	0.957043	8.57845	6	0.19871	0.342857	8.82486	6	0.18367	0.306878
AT4G10750-AT4G10750	AT4G10750	AT4G10750	29.2058	12	0.00367199	17.8771	6	0.00654679	0.0206274	19.3692	6	0.00358343	0.0107046	8.82271	6	0.183797	0.307065
AT5G10470-KCA1	AT5G10470	KCA1	17.2289	12	0.141186	13.9113	6	0.0306432	0.0794381	3.18353	6	0.785484	0.937535	8.8223	6	0.183821	0.307081
AT3G49390-CID10	AT3G49390	CID10	17.2855	12	0.139171	3.83033	6	0.699625	0.899878	13.4538	6	0.0363703	0.0829133	8.821	6	0.183898	0.307186
AT3G57830-AT3G57830	AT3G57830	AT3G57830	5.55136	6	0.475271	4.66158	6	0.587891	0.808747	4.42362	4	0.351701	0.534824	4.83974	3	0.183916	0.307191
AT1G09050-AT1G09050	AT1G09050	AT1G09050	13.5185	12	0.332506	4.0362	6	0.671777	0.878894	7.09137	6	0.31248	0.488545	8.81949	6	0.183987	0.307286
AT2G46735-AT2G46735	AT2G46735	AT2G46735	34.6083	12	0.000540502	30.0526	6	3.84137e-05	0.000197274	12.5989	6	0.0498664	0.108559	8.81828	6	0.184059	0.307381
AT5G08415-LIP1P	AT5G08415	LIP1P	32.7328	12	0.00106541	25.0758	6	0.000330587	0.00142025	16.8079	6	0.0100156	0.0268166	8.81362	6	0.184334	0.307817
AT1G50790-AT1G50790	AT1G50790	AT1G50790	10.3879	12	0.581968	2.15523	6	0.904883	1	5.42225	6	0.490903	0.686001	8.81119	6	0.184478	0.308033
AT1G32760-AT1G32760	AT1G32760	AT1G32760	24.7387	12	0.016111	17.1542	6	0.00873289	0.0265536	11.1532	6	0.0837558	0.168761	8.80985	6	0.184558	0.308119
AT2G03070-MED8	AT2G03070	MED8	33.0306	12	0.000957429	17.2359	6	0.00845434	0.0258205	27.3934	6	0.000122182	0.000481168	8.80967	6	0.184569	0.308119
AT2G02860-SUC3	AT2G02860	SUC3	78.2052	12	9.06697e-12	38.6606	6	8.34182e-07	5.54379e-06	67.0567	6	1.63869e-12	1.33355e-11	8.80958	6	0.184574	0.308119
AT5G12310-AT5G12310	AT5G12310	AT5G12310	26.8805	12	0.00803912	18.5236	6	0.00504866	0.0164295	13.4297	6	0.0366981	0.0835612	8.80773	6	0.184684	0.308251
AT1G76150-ECH2	AT1G76150	ECH2	34.1827	12	0.000631215	27.2505	6	0.000129965	0.000606764	17.2883	6	0.00828017	0.0226045	8.80769	6	0.184686	0.308251
AT3G10540-PDPK2	AT3G10540	PDPK2	23.8413	12	0.021376	11.7406	6	0.0680124	0.155009	16.2221	6	0.0126103	0.032939	8.80751	6	0.184696	0.308251
AT1G11210-AT1G11210	AT1G11210	AT1G11210	46.6867	12	5.28139e-06	22.447	6	0.00100449	0.00388952	36.6039	6	2.10331e-06	1.04688e-05	8.80055	6	0.185109	0.308916
AT4G22233-AT4G22233	AT4G22233	AT4G22233	21.5509	3	8.08851e-05	19.4895	3	0.000216534	0.000966253	46.0328	5	8.94345e-09	5.54917e-08	3.37292	2	0.185174	0.308999
AT1G73180-AT1G73180	AT1G73180	AT1G73180	21.5308	12	0.0431275	17.9379	6	0.0063893	0.0201885	3.79617	6	0.704238	0.877133	8.7947	6	0.185458	0.309448
AT5G24065	AT5G24065		12.6593	12	0.394283	7.71908	6	0.259415	0.455075	1.36615	6	0.967885	1	8.7907	6	0.185696	0.309787
AT2G31865-PARG2	AT2G31865	PARG2	22.6936	12	0.0304429	9.93003	6	0.12763	0.260404	16.1336	6	0.0130546	0.0339817	8.79055	6	0.185705	0.309787
AT4G00940-DOF4.1	AT4G00940	DOF4.1	10.3719	8	0.239888	5.14685	6	0.525121	0.754252	0.655971	4	0.956645	1	6.18591	4	0.185688	0.309787
AT3G18890-TIC62	AT3G18890	TIC62	23.6825	12	0.0224597	20.7411	6	0.00204173	0.00734405	6.92004	6	0.328305	0.507478	8.78997	6	0.185739	0.30982
AT1G60430-ARPC3	AT1G60430	ARPC3	24.594	12	0.0168686	18.743	6	0.0046204	0.0151834	10.088	6	0.120994	0.229227	8.78865	6	0.185818	0.309926
AT1G09250-BHLH149	AT1G09250	BHLH149	34.5332	12	0.000555525	20.6874	6	0.00208755	0.00749863	22.7829	6	0.000872532	0.00296937	8.78822	6	0.185844	0.309945
AT2G35640-AT2G35640	AT2G35640	AT2G35640	8.75168	4	0.067615	6.66853	2	0.0356408	0.090276	2.85309	2	0.240137	0.3981	3.36445	2	0.185959	0.310114
AT1G79200-AT1G79200	AT1G79200	AT1G79200	24.3137	12	0.0184317	11.8427	6	0.0655722	0.150455	17.9622	6	0.00632738	0.0177725	8.78399	6	0.186096	0.310316
AT3G18160-PEX3-1	AT3G18160	PEX3-1	22.5376	12	0.0319183	14.8112	6	0.0217772	0.0591495	8.60444	6	0.197076	0.340596	8.78327	6	0.186139	0.310363
AT3G06240-AT3G06240	AT3G06240	AT3G06240	37.6319	12	0.000176348	30.5659	6	3.06733e-05	0.00016089	17.3766	6	0.00799432	0.0219227	8.7822	6	0.186203	0.310446
AT5G13800-PPH	AT5G13800	PPH	21.4864	12	0.0436952	16.7905	6	0.0100848	0.030078	6.00481	6	0.422651	0.613915	8.7781	6	0.186447	0.310829
AT5G16840-BPA1	AT5G16840	BPA1	47.7579	12	3.44386e-06	22.8169	6	0.000860184	0.00338225	43.7559	6	8.26343e-08	4.7634e-07	8.77493	6	0.186637	0.311121
AT5G50335-AT5G50335	AT5G50335	AT5G50335	17.193	12	0.14248	9.65215	6	0.140086	0.280823	6.40811	6	0.379058	0.566409	8.76912	6	0.186985	0.311676
AT1G70690-CRRSP2	AT1G70690	CRRSP2	16.2368	12	0.180629	4.37117	6	0.626581	0.84205	9.0713	6	0.169608	0.302362	8.76781	6	0.187063	0.311782
AT5G54650-FH5	AT5G54650	FH5	12.9794	12	0.37054	3.29597	6	0.770887	0.948919	7.32457	6	0.291871	0.463981	8.76727	6	0.187096	0.311812
AT2G29660-AT2G29660	AT2G29660	AT2G29660	26.3826	12	0.00947183	14.8832	6	0.0211851	0.0577122	13.4001	6	0.0371047	0.0843594	8.76588	6	0.187179	0.311899
AT5G53860-emb2737	AT5G53860	emb2737	22.3689	12	0.0335872	11.385	6	0.0771807	0.172387	13.4828	6	0.0359782	0.0821675	8.76546	6	0.187204	0.311899
AT4G20060-EMB1895	AT4G20060	EMB1895	10.1843	10	0.42448	5.63567	5	0.343299	0.560663	2.19583	5	0.821437	0.961331	7.48172	5	0.187207	0.311899
AT5G23700-AT5G23700	AT5G23700	AT5G23700	3.691	4	0.449436	1.23008	2	0.54062	0.767633	0.575102	2	0.750098	0.912145	3.3512	2	0.187196	0.311899
AT4G14120-AT4G14120	AT4G14120	AT4G14120	9.01141	8	0.341335	11.2549	5	0.0465544	0.113075	5.17373	4	0.269931	0.437106	6.16365	4	0.187256	0.311955
AT2G05755-AT2G05755	AT2G05755	AT2G05755	11.5791	12	0.480044	4.4007	6	0.62262	0.83881	3.20392	6	0.782852	0.935772	8.75957	6	0.187558	0.31242
AT2G34490-CYP710A2	AT2G34490	CYP710A2	26.656	12	0.00865776	19.1052	6	0.0039896	0.0133115	11.2981	6	0.0795895	0.161548	8.75946	6	0.187565	0.31242
AT3G15920-EREX	AT3G15920	EREX	13.5814	12	0.328233	4.77024	6	0.573601	0.7973	7.24756	6	0.298559	0.471752	8.75618	6	0.187762	0.312724
AT5G17390-AT5G17390	AT5G17390	AT5G17390	4.79343	5	0.441607	1.26867	3	0.736586	0.926803	2.04909	3	0.56228	0.755576	3.34237	2	0.188024	0.313136
AT1G45180-AT1G45180	AT1G45180	AT1G45180	31.8768	12	0.00144568	24.8555	6	0.000363139	0.00154594	15.5917	6	0.0161216	0.0409336	8.75	6	0.188134	0.313294
AT2G25620-AtDBP1	AT2G25620	AtDBP1	17.0272	12	0.148575	8.10491	6	0.230518	0.414991	8.27547	6	0.218609	0.369289	8.74887	6	0.188202	0.313382
AT5G65620-AT5G65620	AT5G65620	AT5G65620	25.4669	12	0.0127589	8.47903	6	0.205066	0.378913	20.8625	6	0.00194196	0.00612504	8.74806	6	0.188251	0.313439
AT1G22403-AT1G22403	AT1G22403	AT1G22403	52.4902	12	5.07491e-07	38.2009	6	1.02619e-06	6.74127e-06	31.4899	6	2.04332e-05	9.01961e-05	8.74757	6	0.18828	0.313463
AT4G18170-WRKY28	AT4G18170	WRKY28	12.6195	12	0.397294	3.82493	6	0.700354	0.900415	6.14166	6	0.40751	0.597525	8.74639	6	0.188351	0.31355
AT3G50940-AT3G50940	AT3G50940	AT3G50940	12.6052	10	0.246588	6.53506	5	0.257577	0.452717	1.368	5	0.927781	1	7.46351	5	0.188386	0.31355
AT5G15537-AT5G15537	AT5G15537	AT5G15537	6.90078	8	0.547374	3.13752	4	0.535082	0.762439	1.34777	4	0.853221	0.980815	6.14763	4	0.188391	0.31355
AT4G31877-MIR156C	AT4G31877	MIR156C	5.60681	4	0.230499	4.34822	2	0.113709	0.237706	1.60824	2	0.447483	0.641463	3.33866	2	0.188374	0.31355
AT4G15510-PPD1	AT4G15510	PPD1	24.6148	12	0.0167573	17.8646	6	0.00657965	0.0207091	10.6051	6	0.101375	0.197967	8.7453	6	0.188417	0.313568
AT4G19860-LCAT4	AT4G19860	LCAT4	12.9638	12	0.371679	2.31097	6	0.888995	1	8.25366	6	0.220102	0.371105	8.74474	6	0.188451	0.313599
AT5G07840-PIA1	AT5G07840	PIA1	19.4592	12	0.0780326	9.43003	6	0.150799	0.297468	11.7539	6	0.0676904	0.140898	8.74297	6	0.188557	0.313752
AT3G18520-HDA15	AT3G18520	HDA15	13.9897	12	0.301366	6.37963	6	0.382034	0.60592	4.10167	6	0.66292	0.845574	8.74273	6	0.188572	0.313752
AT5G40740-Aug-06	AT5G40740	2006-08-01	13.7912	12	0.314237	2.79378	6	0.834249	0.988852	8.1896	6	0.224539	0.377589	8.74064	6	0.188698	0.313936
AT4G34120-CBSX2	AT4G34120	CBSX2	80.2536	12	3.69227e-12	41.5749	6	2.23064e-07	1.5933e-06	76.4353	6	1.94289e-14	1.77591e-13	8.73957	6	0.188763	0.314019
AT1G13990-AT1G13990	AT1G13990	AT1G13990	111.926	12	0	75.2488	6	3.40838e-14	4.77377e-13	89.3119	6	0	0	8.73901	6	0.188797	0.314052
AT5G19020-PCMP-E42	AT5G19020	PCMP-E42	10.3912	12	0.58168	2.7079	6	0.844513	0.995403	3.22009	6	0.780759	0.934542	8.73813	6	0.18885	0.314114
AT3G14420-GLO1	AT3G14420	GLO1	27.7949	12	0.00592711	12.9597	6	0.0436807	0.107305	20.1322	6	0.00262322	0.008059	8.73739	6	0.188895	0.314164
AT3G09800-AT3G09800	AT3G09800	AT3G09800	19.4459	12	0.0783201	11.5699	6	0.07228	0.163237	8.43443	6	0.207972	0.355057	8.73645	6	0.188951	0.314234
AT1G75820-CLV1	AT1G75820	CLV1	25.0955	12	0.0143769	14.6095	6	0.023521	0.0631545	12.7356	6	0.0474328	0.104079	8.73551	6	0.189008	0.314304
AT2G33330-CRRSP11	AT2G33330	CRRSP11	25.0946	12	0.0143808	13.5648	6	0.0348939	0.0886929	13.253	6	0.0391892	0.0884117	8.73291	6	0.189166	0.314541
AT2G19790-AT2G19790	AT2G19790	AT2G19790	86.6822	12	2.15938e-13	68.8905	6	6.90337e-13	8.56107e-12	56.662	6	2.13865e-10	1.50048e-09	8.73167	6	0.189241	0.314641
AT5G27290-AT5G27290	AT5G27290	AT5G27290	15.2118	12	0.230058	7.78748	6	0.25409	0.448193	5.18759	6	0.519988	0.714548	8.72986	6	0.18935	0.314798
AT5G47590-AT5G47590	AT5G47590	AT5G47590	22.2528	12	0.0347825	13.0729	6	0.0418935	0.103518	11.936	6	0.0634118	0.133189	8.72519	6	0.189633	0.315243
AT1TE97410	AT1TE97410		16.6883	12	0.161702	5.13471	6	0.526656	0.755336	11.1974	6	0.0824631	0.166499	8.72332	6	0.189747	0.315408
AT5G13780-NAA10	AT5G13780	NAA10	46.3737	12	5.98151e-06	24.6128	6	0.000402661	0.00170184	38.5695	6	8.69171e-07	4.51159e-06	8.71885	6	0.190018	0.315825
AT3G60330-AHA7	AT3G60330	AHA7	6.99294	6	0.3215	3.74567	3	0.290269	0.494673	1.3424	3	0.719091	0.889534	8.71869	6	0.190028	0.315825
AT4G19400-AT4G19400	AT4G19400	AT4G19400	13.2288	12	0.352631	3.27282	6	0.773908	0.950587	7.35334	6	0.289402	0.461087	8.71832	6	0.19005	0.315837
AT3G43240-ARID4	AT3G43240	ARID4	16.6977	12	0.161325	5.69645	6	0.458038	0.687497	11.9828	6	0.0623526	0.131384	8.71591	6	0.190197	0.316056
AT1G54260-AT1G54260	AT1G54260	AT1G54260	16.8606	12	0.154917	6.02537	6	0.420354	0.647857	10.9957	6	0.0885089	0.176677	8.70949	6	0.190587	0.31668
AT2G24820-TIC55	AT2G24820	TIC55	16.5481	12	0.167402	7.44196	6	0.2819	0.483862	8.56299	6	0.199688	0.344008	8.70865	6	0.190639	0.316741
AT5G02440-AT5G02440	AT5G02440	AT5G02440	4.75582	4	0.313282	0.0836456	2	0.95904	1	3.1955	2	0.202351	0.347675	3.31394	2	0.190716	0.316844
AT4G26550-AT4G26550	AT4G26550	AT4G26550	18.3679	12	0.104969	12.7276	6	0.0475719	0.115149	5.50027	6	0.481425	0.675984	8.7069	6	0.190745	0.316849
AT2G32770-PAP13	AT2G32770	PAP13	10.7435	12	0.551023	2.66545	6	0.849511	0.998245	3.58273	6	0.732932	0.899682	8.70684	6	0.190749	0.316849
AT4G18670-LRX5	AT4G18670	LRX5	55.1241	11	7.35499e-08	23.1461	6	0.000749008	0.00298233	51.363	6	2.50415e-09	1.62588e-08	7.42495	5	0.190905	0.317084
AT4G26470-AT4G26470	AT4G26470	AT4G26470	23.6989	9	0.00480366	19.0924	5	0.0018474	0.00671601	17.3536	5	0.00387575	0.0114624	8.70375	6	0.190937	0.317112
AT1G09687-AT1G09687	AT1G09687	AT1G09687	5.69264	4	0.223308	2.80636	2	0.245814	0.436587	2.05904	2	0.357178	0.540695	3.31045	2	0.191049	0.317272
AT1G16340-ATKDSA2	AT1G16340	ATKDSA2	20.3616	12	0.0605481	15.0966	6	0.0195182	0.053761	7.17614	6	0.304865	0.479486	8.69796	6	0.19129	0.317648
AT3G26780-AT3G26780	AT3G26780	AT3G26780	41.0856	12	4.74132e-05	16.4356	6	0.0115974	0.0340596	37.7847	6	1.23766e-06	6.33074e-06	8.69724	6	0.191335	0.317697
AT5G63800-BGAL6	AT5G63800	BGAL6	12.145	12	0.434108	3.83507	6	0.698984	0.899217	5.18226	6	0.520659	0.715108	8.69515	6	0.191462	0.317862
AT3G45290-MLO3	AT3G45290	MLO3	6.09887	4	0.191885	1.4265	2	0.490048	0.721257	5.4148	5	0.367379	0.552878	3.30607	2	0.191468	0.317862
AT5G07640-AT5G07640	AT5G07640	AT5G07640	7.81116	4	0.0987456	4.03879	2	0.132736	0.268822	4.67757	2	0.0964446	0.189941	3.30595	2	0.191479	0.317862
AT2G46780-AT2G46780	AT2G46780	AT2G46780	12.0478	12	0.441852	3.1783	6	0.786159	0.95874	7.69814	6	0.261063	0.425591	8.69399	6	0.191533	0.317926
AT3G45900-AT3G45900	AT3G45900	AT3G45900	32.2811	12	0.00125207	15.0032	6	0.020232	0.0555099	25.9887	6	0.000223726	0.000841427	8.69241	6	0.19163	0.318062
AT4G23940-FTSHI1	AT4G23940	FTSHI1	28.6906	12	0.00437853	14.6452	6	0.0232032	0.0624521	21.6266	6	0.00141465	0.00461395	8.68959	6	0.191802	0.318298
AT2G01940-SGR5	AT2G01940	SGR5	11.8395	8	0.15851	8.22672	4	0.0836173	0.184623	4.38387	4	0.356541	0.540118	6.10007	4	0.191799	0.318298
AT1G76780-AT1G76780	AT1G76780	AT1G76780	9.78117	5	0.0816785	3.35162	3	0.340523	0.55725	4.07458	3	0.253522	0.41571	4.73801	3	0.192018	0.318631
AT2G36330-AT2G36330	AT2G36330	AT2G36330	11.8613	12	0.456879	4.73232	6	0.578574	0.80089	5.3552	6	0.499127	0.694309	8.68575	6	0.192038	0.318639
AT5G54630-AT5G54630	AT5G54630	AT5G54630	153.324	12	0	117.822	6	0	0	123.572	6	0	0	8.68414	6	0.192137	0.318778
AT2G47830-MTPC1	AT2G47830	MTPC1	17.3515	12	0.136848	11.2207	6	0.0817907	0.181112	5.09275	6	0.531974	0.726293	8.68363	6	0.192168	0.318804
AT1G12000-PFP-BETA1	AT1G12000	PFP-BETA1	30.977	12	0.00198598	20.6389	6	0.00212968	0.0076279	16.4009	6	0.0117563	0.0309307	8.68126	6	0.192313	0.319021
AT3G48600-AT3G48600	AT3G48600	AT3G48600	26.8197	12	0.00820246	21.8941	6	0.00126555	0.00479053	11.1033	6	0.085237	0.171148	8.67937	6	0.192429	0.319188
AT1G25380-NDT2	AT1G25380	NDT2	24.5203	12	0.017267	17.0081	6	0.00925356	0.027942	11.5338	6	0.0732139	0.150713	8.67884	6	0.192462	0.319217
AT5G24990-AT5G24990	AT5G24990	AT5G24990	11.9188	12	0.452222	2.4626	6	0.87263	1	7.71477	6	0.259754	0.423851	8.67263	6	0.192843	0.319824
AT5G57790-AT5G57790	AT5G57790	AT5G57790	24.9697	8	0.00157303	17.221	4	0.00175089	0.00640375	11.335	4	0.0230466	0.0558895	6.08437	4	0.192935	0.319952
AT2G11215-AT2G11215	AT2G11215	AT2G11215	5.09695	6	0.53144	0.217649	3	0.974691	1	2.34395	3	0.504154	0.698977	4.72591	3	0.193003	0.320039
AT1G18020-AT1G18020	AT1G18020	AT1G18020	3.57323	4	0.466832	0.857835	2	0.651214	0.862631	0.928878	2	0.628488	0.815772	3.28973	2	0.193039	0.320073
AT1G30290-AT1G30290	AT1G30290	AT1G30290	14.7216	12	0.257017	2.99621	6	0.809322	0.973363	9.10664	6	0.167669	0.299531	8.66864	6	0.193089	0.320108
AT2G12430	AT2G12430		4.47226	4	0.345849	0.640137	2	0.726099	0.919739	2.64514	2	0.26645	0.432813	3.2892	2	0.19309	0.320108
AT5G03780-TRFL10	AT5G03780	TRFL10	11.8104	12	0.461023	1.17324	6	0.978186	1	6.93699	6	0.326713	0.505733	8.66789	6	0.193135	0.320147
AT2G43770-AT2G43770	AT2G43770	AT2G43770	26.3657	12	0.00952453	14.0695	6	0.0288697	0.0754428	18.7209	6	0.00466185	0.0135346	8.66756	6	0.193155	0.320147
AT1G19835-FPP4	AT1G19835	FPP4	12.4571	12	0.409701	2.30927	6	0.889173	1	7.12468	6	0.309471	0.485065	8.6675	6	0.193159	0.320147
AT3G47560-AT3G47560	AT3G47560	AT3G47560	70.259	12	2.86474e-10	58.2738	6	1.00845e-10	1.02679e-09	32.3208	6	1.41622e-05	6.36481e-05	8.6647	6	0.193332	0.320393
AT2G17440-PIRL5	AT2G17440	PIRL5	11.0751	12	0.522495	3.62731	6	0.726962	0.920336	5.05681	6	0.536548	0.730362	8.6646	6	0.193338	0.320393
AT5G52547-AT5G52547	AT5G52547	AT5G52547	6.81616	6	0.338184	4.80241	4	0.308179	0.51814	3.14911	6	0.789912	0.940668	4.72002	3	0.193485	0.320604
AT5G66110-HIPP27	AT5G66110	HIPP27	4.84685	4	0.303376	0.682767	2	0.710786	0.907981	3.4851	2	0.175074	0.310203	3.285	2	0.193496	0.320604
AT2G37670-AT2G37670	AT2G37670	AT2G37670	7.88947	10	0.639632	1.76241	5	0.880945	1	2.44116	5	0.785329	0.937403	7.38449	5	0.193579	0.320717
AT3G62390-TBL6	AT3G62390	TBL6	18.2904	12	0.107155	5.26179	6	0.510701	0.741105	13.7427	6	0.0326464	0.0754528	8.65826	6	0.193729	0.32094
AT4G30490-AT4G30490	AT4G30490	AT4G30490	47.2785	12	4.1714e-06	32.1276	6	1.54238e-05	8.50001e-05	36.7223	6	1.99454e-06	9.96043e-06	8.65776	6	0.19376	0.320967
AT5G15510-AT5G15510	AT5G15510	AT5G15510	14.1443	8	0.0780821	7.37119	4	0.117525	0.243651	4.36889	4	0.358378	0.542044	7.38059	5	0.193839	0.321071
AT1G69540-AGL94	AT1G69540	AGL94	9.55383	12	0.655038	2.18602	6	0.90182	1	2.66841	6	0.849164	0.978027	8.65525	6	0.193915	0.321157
AT1G56050-AT1G56050	AT1G56050	AT1G56050	15.1113	12	0.235406	6.99327	6	0.32147	0.535031	5.35648	6	0.49897	0.694189	8.65505	6	0.193927	0.321157
AT5G06350-AT5G06350	AT5G06350	AT5G06350	10.4006	12	0.580862	2.10176	6	0.910105	1	3.83406	6	0.69912	0.873428	8.65491	6	0.193936	0.321157
AT4G26900-HISN4	AT4G26900	HISN4	20.1255	12	0.0647492	7.44384	6	0.281742	0.483632	14.2528	6	0.0269363	0.0639892	8.65236	6	0.194094	0.321393
AT2G22610-AT2G22610	AT2G22610	AT2G22610	5.23575	4	0.263952	13.9333	4	0.00751112	0.0232459	5.26577	2	0.0718708	0.148376	4.71134	3	0.194196	0.321537
AT4G36440-AT4G36440	AT4G36440	AT4G36440	21.8597	12	0.0391223	14.3711	6	0.0257542	0.0683851	10.8955	6	0.0916604	0.181982	8.64941	6	0.194276	0.321644
AT5G12080-MSL10	AT5G12080	MSL10	18.6295	12	0.0978719	10.6045	6	0.101398	0.215811	11.1186	6	0.0847804	0.170394	8.6486	6	0.194326	0.321702
AT5G08260-SCPL35	AT5G08260	SCPL35	11.7225	8	0.164023	6.00459	4	0.198806	0.370199	4.22967	4	0.375815	0.562361	6.06218	4	0.194553	0.322052
AT1G61255-AT1G61255	AT1G61255	AT1G61255	36.3174	12	0.000288041	23.7204	6	0.000587848	0.00239392	28.4707	6	7.65949e-05	0.000311713	8.64366	6	0.194632	0.322158
AT1G10490-AT1G10490	AT1G10490	AT1G10490	18.9538	12	0.0896493	8.5482	6	0.200626	0.372897	10.6636	6	0.099345	0.194816	8.64332	6	0.194653	0.322168
AT2G41720-EMB2654	AT2G41720	EMB2654	18.3726	12	0.104837	9.36781	6	0.153925	0.302473	9.96299	6	0.126219	0.237545	8.64049	6	0.194829	0.322427
AT5G14240-AT5G14240	AT5G14240	AT5G14240	105.463	12	0	96.0765	6	0	0	70.9713	6	2.5846e-13	2.20733e-12	8.64025	6	0.194844	0.322427
AT3G54020-IPCS1	AT3G54020	IPCS1	218.914	12	0	139.65	6	0	0	156.53	6	0	0	8.63981	6	0.194871	0.322427
AT1G33612-AT1G33612	AT1G33612	AT1G33612	7.67226	4	0.104349	2.41066	2	0.299593	0.507179	7.08632	2	0.0289218	0.0680214	3.27088	2	0.194867	0.322427
AT5G13930-CHS	AT5G13930	CHS	20.0938	12	0.0653321	6.51054	6	0.368488	0.589859	16.7167	6	0.010383	0.02767	8.63891	6	0.194927	0.322495
AT3G29200-CM1	AT3G29200	CM1	63.1901	12	5.87974e-09	32.2835	6	1.43975e-05	7.96563e-05	54.043	6	7.23115e-10	4.9067e-09	8.63684	6	0.195055	0.322681
AT1G56560-INVA	AT1G56560	INVA	14.1674	12	0.290145	3.34758	6	0.764126	0.94412	8.56709	6	0.199428	0.343717	8.63548	6	0.19514	0.322796
AT3G10120-AT3G10120	AT3G10120	AT3G10120	4.97897	4	0.289462	4.74778	2	0.0931179	0.201557	0.641449	2	0.725623	0.894113	3.26684	2	0.19526	0.32297
AT4TE87510	AT4TE87510		10.6537	12	0.558808	1.13978	6	0.979755	1	4.76911	6	0.573749	0.766976	8.62832	6	0.195585	0.323482
AT3G60660-AT3G60660	AT3G60660	AT3G60660	5.53386	6	0.477374	0.934143	3	0.817182	0.979201	3.65614	3	0.301068	0.474755	8.62519	6	0.19578	0.323779
AT1G80670-RAE1	AT1G80670	RAE1	39.4589	12	8.83918e-05	19.0064	6	0.0041528	0.0137884	36.3141	6	2.39501e-06	1.18202e-05	8.62424	6	0.195839	0.323851
AT1G23995-AT1G23995	AT1G23995	AT1G23995	11.4863	12	0.487762	3.04615	6	0.803032	0.969079	4.2445	6	0.643626	0.828885	8.62278	6	0.19593	0.323977
AT3G01700-AGP11	AT3G01700	AGP11	14.4454	12	0.273177	6.97979	6	0.322721	0.536183	3.20424	6	0.782811	0.935772	8.62072	6	0.196059	0.324163
AT3G56120-AT3G56120	AT3G56120	AT3G56120	15.9452	12	0.19376	5.45153	6	0.487334	0.718691	9.28984	6	0.157922	0.285185	8.61762	6	0.196252	0.324457
AT5G10330-HISN6A	AT5G10330	HISN6A	16.3903	12	0.174006	9.77478	6	0.134463	0.271801	5.90865	6	0.433501	0.625428	8.61432	6	0.196458	0.324773
AT4G31200-AT4G31200	AT4G31200	AT4G31200	10.8754	12	0.539626	3.39281	6	0.758172	0.94106	3.88465	6	0.692283	0.868249	8.61321	6	0.196528	0.324863
AT1G73840-ESP1	AT1G73840	ESP1	23.0079	12	0.027659	8.87383	6	0.180799	0.342849	16.904	6	0.0096427	0.0259201	8.61267	6	0.196562	0.324893
AT4TE31740	AT4TE31740		3.65065e-09	2	1	4.13449e-09	2	1	1	3.24808e-09	2	1	1	3.25202	2	0.196713	0.325119
AT4G26960-AT4G26960	AT4G26960	AT4G26960	4.65182	3	0.199141	1.75478	3	0.624825	0.840707	5.0814	2	0.0788112	0.1602	3.25139	2	0.196775	0.325195
AT1G15470-AT1G15470	AT1G15470	AT1G15470	26.145	12	0.0102379	22.1015	6	0.00116063	0.00443472	10.6511	6	0.0997776	0.195555	8.60683	6	0.196927	0.3254
AT4G01580-AT4G01580	AT4G01580	AT4G01580	13.0657	8	0.109609	6.38246	5	0.270762	0.470058	12.0083	6	0.0617848	0.130357	6.02986	4	0.19693	0.3254
AT5G06990-AT5G06990	AT5G06990	AT5G06990	19.081	10	0.0392452	11.3849	5	0.0442599	0.108426	8.23354	5	0.143826	0.26426	7.33362	5	0.196987	0.325469
AT1G75780-TUBB1	AT1G75780	TUBB1	17.036	12	0.148246	8.95798	6	0.175955	0.335915	7.47939	6	0.278777	0.447998	8.60513	6	0.197033	0.32552
AT5G24630-BIN4	AT5G24630	BIN4	29.7992	12	0.00299344	21.2551	6	0.0016507	0.00607734	14.0231	6	0.0293791	0.0688836	8.60369	6	0.197124	0.325644
AT1G73210-AT1G73210	AT1G73210	AT1G73210	15.9633	12	0.192923	3.07953	6	0.798801	0.966372	12.2794	6	0.0560186	0.119981	8.60125	6	0.197276	0.32587
AT3G18630-UNG	AT3G18630	UNG	17.8979	12	0.118826	7.87446	6	0.247446	0.438821	11.9033	6	0.0641619	0.134524	8.60056	6	0.19732	0.325917
AT3G27700-AT3G27700	AT3G27700	AT3G27700	9.84484	12	0.62957	3.4953	6	0.744594	0.931238	1.92718	6	0.926273	1	8.59789	6	0.197487	0.326167
AT3G53630-AT3G53630	AT3G53630	AT3G53630	35.1792	12	0.000438499	26.9986	6	0.000144894	0.000669208	12.8378	6	0.0456852	0.100748	8.59592	6	0.19761	0.326346
AT4G17760-AT4G17760	AT4G17760	AT4G17760	4.04121	4	0.400457	3.45989	3	0.326001	0.540188	2.82716	3	0.419049	0.609818	7.32142	5	0.197812	0.326653
AT5G38860-BIM3	AT5G38860	BIM3	36.81	12	0.000239814	23.6942	6	0.000594394	0.00241778	15.9652	6	0.013942	0.0360157	8.58997	6	0.197984	0.326888
AT3G17120-AT3G17120	AT3G17120	AT3G17120	49.3554	12	1.81258e-06	27.3255	6	0.000125824	0.000588993	46.0797	6	2.8543e-08	1.70457e-07	8.58996	6	0.197985	0.326888
AT1G64840-AT1G64840	AT1G64840	AT1G64840	32.0598	12	0.00135468	20.5055	6	0.00225006	0.00800878	17.8946	6	0.00650098	0.0182212	8.58759	6	0.198134	0.327108
AT5G06620-ATXR4	AT5G06620	ATXR4	10.9325	12	0.534709	1.65039	6	0.948886	1	5.33682	6	0.501394	0.696356	8.58604	6	0.198232	0.327244
AT3G16690-SWEET16	AT3G16690	SWEET16	25.399	10	0.00463836	14.7333	6	0.0224357	0.0607351	12.8224	5	0.0251007	0.060192	7.31471	5	0.198267	0.327277
AT4G14145-AT4G14145	AT4G14145	AT4G14145	36.6085	12	0.000258503	25.558	6	0.000269057	0.00117626	20.942	6	0.00187914	0.00594112	8.5842	6	0.198348	0.327384
AT1G29418-AT1G29418	AT1G29418	AT1G29418	19.9588	12	0.0678691	7.68588	6	0.262031	0.458541	13.6106	6	0.0343015	0.0788092	8.5839	6	0.198366	0.327389
AT3G30720-QQS	AT3G30720	QQS	24.7307	12	0.016152	17.7201	6	0.0069711	0.0217887	8.3351	6	0.214567	0.36381	8.58311	6	0.198416	0.327436
AT3G53250-AT3G53250	AT3G53250	AT3G53250	2.96937	3	0.396373	14.8391	6	0.0215455	0.0585882	2.71282	2	0.257584	0.42097	3.23468	2	0.198426	0.327436
AT3G01430-AT3G01430	AT3G01430	AT3G01430	15.774	12	0.201808	8.87336	6	0.180826	0.342849	6.61868	6	0.357554	0.541031	8.57909	6	0.19867	0.327813
AT3G10130-AT3G10130	AT3G10130	AT3G10130	12.6831	12	0.392486	2.25241	6	0.895083	1	9.05471	6	0.170524	0.303569	8.57643	6	0.198837	0.328064
AT4G38790-AT4G38790	AT4G38790	AT4G38790	24.0093	12	0.0202819	10.2426	6	0.1148	0.239167	15.232	6	0.018527	0.0462222	8.57414	6	0.198983	0.328278
AT2G45250-AT2G45250	AT2G45250	AT2G45250	31.7345	12	0.00152048	22.4063	6	0.00102179	0.00395287	16.881	6	0.0097307	0.0261234	8.57231	6	0.199098	0.328429
AT1G18830-SEC31A	AT1G18830	SEC31A	6.636	8	0.576366	0.342158	5	0.996774	1	4.35121	4	0.360556	0.544673	6.00037	4	0.199121	0.328429
AT5G65500-AT5G65500	AT5G65500	AT5G65500	11.3826	4	0.0225843	8.78375	2	0.0123775	0.0360348	1.56377	2	0.457543	0.652011	4.65213	3	0.199115	0.328429
AT3G03520-NPC3	AT3G03520	NPC3	11.1694	10	0.344475	1.93638	6	0.925456	1	4.07847	5	0.538174	0.731912	8.57057	6	0.199208	0.328546
AT1G46264-HSFB4	AT1G46264	HSFB4	20.2155	8	0.00955067	7.49015	5	0.186663	0.351817	18.1689	4	0.00114373	0.00380444	5.999	4	0.199223	0.328546
AT2G02590-AT2G02590	AT2G02590	AT2G02590	19.2819	12	0.0819494	5.078	6	0.533849	0.761554	15.3241	6	0.0178806	0.044859	8.56846	6	0.199341	0.328715
AT1G12910-LWD1	AT1G12910	LWD1	28.2802	12	0.00503283	18.0617	6	0.00607978	0.0193146	15.9381	6	0.01409	0.0363667	8.56621	6	0.199483	0.328924
AT1G51915-AT1G51915	AT1G51915	AT1G51915	18.2693	12	0.107754	2.62461	6	0.854269	1	14.1618	6	0.0278799	0.0659632	8.56406	6	0.199619	0.329123
AT1G31150-AT1G31150	AT1G31150	AT1G31150	16.9077	12	0.153101	5.83629	6	0.441777	0.671056	11.2189	6	0.0818426	0.165433	8.56274	6	0.199703	0.329217
AT4G20820-AT4G20820	AT4G20820	AT4G20820	24.3783	12	0.0180596	12.9281	6	0.0441921	0.10831	20.2706	6	0.00247829	0.0076618	8.56267	6	0.199708	0.329217
AT4G33650-DRP3A	AT4G33650	DRP3A	19.3467	12	0.0804989	7.0381	6	0.317338	0.529491	14.4718	6	0.0247875	0.0595426	8.56224	6	0.199735	0.329236
AT1G51160-AT1G51160	AT1G51160	AT1G51160	36.4071	12	0.000278602	18.5769	6	0.00494122	0.0161147	29.1114	6	5.79539e-05	0.00024036	8.56004	6	0.199875	0.32944
AT3G49845-AT3G49845	AT3G49845	AT3G49845	15.4372	12	0.218396	12.0257	6	0.0613985	0.142239	3.24877	6	0.777037	0.931697	8.55861	6	0.199965	0.329538
AT1G02060-AT1G02060	AT1G02060	AT1G02060	8.92431	10	0.539302	6.94372	5	0.22486	0.407252	0.423532	6	0.998649	1	7.28996	5	0.199953	0.329538
AT4G13920-AtRLP50	AT4G13920	AtRLP50	1.07761	3	0.782483	0.450443	2	0.798339	0.966312	0.359642	2	0.83542	0.970366	8.55792	6	0.200009	0.329584
AT5G24260-AT5G24260	AT5G24260	AT5G24260	19.0856	12	0.0864839	6.81307	6	0.338481	0.554942	13.0228	6	0.042675	0.0950444	8.55547	6	0.200164	0.329814
AT5G09630-AT5G09630	AT5G09630	AT5G09630	12.696	12	0.391516	3.90876	6	0.689023	0.891802	7.24813	6	0.298509	0.471743	8.55465	6	0.200216	0.329874
AT1G72480-AT1G72480	AT1G72480	AT1G72480	39.0062	12	0.000104986	30.7524	6	2.82624e-05	0.000149245	21.0771	6	0.00177702	0.00564961	8.5529	6	0.200327	0.330032
AT1G51590-MNS1	AT1G51590	MNS1	21.7597	12	0.0403033	8.06743	6	0.233205	0.418892	15.1278	6	0.0192854	0.047831	8.55246	6	0.200355	0.330052
AT3G58820-AT3G58820	AT3G58820	AT3G58820	11.7102	12	0.469224	4.52394	6	0.606148	0.823994	1.83086	6	0.934578	1	8.55136	6	0.200425	0.330141
AT3G51478	AT3G51478		14.7492	12	0.255441	8.11295	6	0.229944	0.414151	4.42058	6	0.619956	0.807737	8.55082	6	0.20046	0.330173
AT3G60840-MAP65-4	AT3G60840	MAP65-4	60.5103	3	4.57301e-13	NA	NA	NA	NA	61.4924	3	2.82108e-13	2.40151e-12	3.21393	2	0.200495	0.330205
AT4G36052-AT4G36052	AT4G36052	AT4G36052	11.7694	8	0.161795	6.39644	5	0.269531	0.4685	1.33952	4	0.854635	0.981645	5.97836	4	0.20077	0.330632
AT5G62710-AT5G62710	AT5G62710	AT5G62710	12.0308	12	0.443211	1.87432	6	0.930887	1	6.72212	6	0.347311	0.529563	8.54299	6	0.200958	0.330915
AT5G10060-AT5G10060	AT5G10060	AT5G10060	20.505	12	0.0581162	8.24693	6	0.220565	0.400987	15.2831	6	0.0181653	0.0454866	8.54201	6	0.20102	0.330992
AT2G02148-AT2G02148	AT2G02148	AT2G02148	13.7157	12	0.319233	5.72616	6	0.454554	0.683937	4.64353	6	0.590275	0.780942	8.54134	6	0.201063	0.331036
AT4G23660-AtPPT1	AT4G23660	AtPPT1	16.0934	12	0.186996	9.45691	6	0.149465	0.295473	5.63083	6	0.465787	0.660186	8.54099	6	0.201085	0.331048
AT1G28090-AT1G28090	AT1G28090	AT1G28090	15.0644	12	0.237936	4.634	6	0.591536	0.811804	9.15659	6	0.164961	0.295768	8.53933	6	0.201191	0.331196
AT1G43860-AT1G43860	AT1G43860	AT1G43860	17.361	12	0.136515	12.309	6	0.055419	0.130752	4.78977	6	0.571045	0.764535	8.53766	6	0.201298	0.331321
AT1G25580-SOG1	AT1G25580	SOG1	18.302	12	0.106823	4.89248	6	0.557675	0.783522	15.3584	6	0.0176449	0.0442994	8.53765	6	0.201298	0.331321
AT4G35080-AT4G35080	AT4G35080	AT4G35080	21.7965	12	0.0398654	10.6886	6	0.0984911	0.210687	13.0947	6	0.0415565	0.0929166	8.5358	6	0.201416	0.331489
AT3G02875-ILR1	AT3G02875	ILR1	56.8552	12	8.39455e-08	27.9756	6	9.49612e-05	0.000454603	48.2204	6	1.06768e-08	6.56976e-08	8.53374	6	0.201548	0.331658
AT2G15080-AtRLP19	AT2G15080	AtRLP19	7.65015	6	0.264871	1.58491	3	0.662817	0.871714	5.38742	6	0.495167	0.690265	4.62333	3	0.20155	0.331658
AT1G44446-CAO	AT1G44446	CAO	15.5862	12	0.21093	11.4538	6	0.0753226	0.169023	3.92497	6	0.68683	0.863929	8.5328	6	0.201608	0.33172
AT1G09247-AT1G09247	AT1G09247	AT1G09247	4.04202	4	0.400349	2.17	2	0.337902	0.554164	1.07105	2	0.58536	0.776567	3.20275	2	0.201619	0.33172
AT5G27890-AT5G27890	AT5G27890	AT5G27890	8.84166	10	0.547194	4.14436	5	0.528824	0.757207	2.48335	6	0.870326	0.990863	7.26448	5	0.201702	0.33183
AT5G63960-AT5G63960	AT5G63960	AT5G63960	19.3168	12	0.0811644	2.4207	6	0.877235	1	17.56	6	0.00743132	0.0205716	8.53041	6	0.20176	0.3319
AT1G16520-AT1G16520	AT1G16520	AT1G16520	15.3436	11	0.167301	8.18681	6	0.224734	0.407065	9.39552	6	0.152526	0.277366	8.53006	6	0.201783	0.331912
AT3G16857-ARR1	AT3G16857	ARR1	25.6361	12	0.01208	14.9672	6	0.0205136	0.056151	15.4038	6	0.0173384	0.0435973	8.52955	6	0.201815	0.331936
AT3G22170-FHY3	AT3G22170	FHY3	16.8051	12	0.157076	4.62889	6	0.592211	0.812309	11.7738	6	0.0672095	0.140035	8.52922	6	0.201837	0.331936
AT5G60970-TCP5	AT5G60970	TCP5	22.4626	11	0.0210247	16.5235	6	0.0112037	0.0330506	8.75001	6	0.188133	0.328345	8.52908	6	0.201845	0.331936
AT5G15300-PCMP-E40	AT5G15300	PCMP-E40	10.6157	10	0.388233	4.70276	5	0.453221	0.682613	5.17679	6	0.521347	0.715633	8.52882	6	0.201862	0.331938
AT3G49055-AT3G49055	AT3G49055	AT3G49055	6.37173	6	0.382862	0.370363	4	0.984831	1	4.67296	4	0.322528	0.500652	5.9623	4	0.201981	0.332109
AT1G70740-AT1G70740	AT1G70740	AT1G70740	15.1975	12	0.230812	11.0876	6	0.0857072	0.188302	3.32118	6	0.767589	0.925297	8.52642	6	0.202016	0.332139
AT5G13520-LKHA4	AT5G13520	LKHA4	11.189	12	0.512796	1.41159	6	0.965149	1	5.92276	6	0.431898	0.623691	8.52525	6	0.20209	0.332212
AT3G13930-AT3G13930	AT3G13930	AT3G13930	46.6409	12	5.37862e-06	26.4072	6	0.000186923	0.000844835	31.1994	6	2.32207e-05	0.000101617	8.52523	6	0.202091	0.332212
AT3G03490-PEX19-1	AT3G03490	PEX19-1	29.0828	12	0.00382991	14.8678	6	0.0213106	0.058024	23.2062	6	0.000730283	0.00251329	8.52311	6	0.202227	0.332409
AT5G47630-MTACP2	AT5G47630	MTACP2	23.6432	12	0.0227362	15.6013	6	0.0160618	0.0452867	12.9352	6	0.0440767	0.0977015	8.52037	6	0.202402	0.332645
AT2G22620-AT2G22620	AT2G22620	AT2G22620	19.0971	7	0.00788866	6.55468	3	0.0875308	0.19169	13.2159	4	0.0102675	0.0274246	5.95685	4	0.202394	0.332645
AT4G04565-AT4G04565	AT4G04565	AT4G04565	6.16679	4	0.187034	3.70587	2	0.156776	0.306851	2.18246	2	0.335803	0.516087	4.61314	3	0.202418	0.332645
AT5G41760-AT5G41760	AT5G41760	AT5G41760	20.7845	12	0.053626	12.3684	6	0.0542376	0.128497	9.07981	6	0.169139	0.301769	8.51765	6	0.202577	0.33288
AT2G19250	AT2G19250		11.4496	12	0.490834	2.07061	6	0.913091	1	5.64239	6	0.464417	0.658598	8.5174	6	0.202593	0.332881
AT2G26280-CID7	AT2G26280	CID7	14.6395	12	0.261746	4.4512	6	0.615857	0.832935	9.0365	6	0.171536	0.305064	8.51569	6	0.202703	0.333035
AT3G60810-AT3G60810	AT3G60810	AT3G60810	50.3432	12	1.21591e-06	34.9283	6	4.4495e-06	2.6605e-05	26.947	6	0.000148157	0.000575397	8.51451	6	0.202778	0.333134
AT4G25280-UMK2	AT4G25280	UMK2	15.3854	12	0.221033	4.2012	6	0.64947	0.861078	9.51602	6	0.146569	0.268665	8.51372	6	0.202829	0.333191
AT1G13700-PGL1	AT1G13700	PGL1	13.7456	12	0.317251	5.66892	6	0.46128	0.691102	4.43379	6	0.618188	0.806576	8.51325	6	0.202859	0.333214
AT4G15120-AT4G15120	AT4G15120	AT4G15120	17.2846	12	0.139201	6.78908	6	0.340794	0.557564	12.6144	6	0.0495839	0.108011	8.50568	6	0.203345	0.333968
AT5G44660-AT5G44660	AT5G44660	AT5G44660	11.4098	12	0.494163	3.4519	6	0.750357	0.934944	4.5676	6	0.600339	0.790981	8.50547	6	0.203359	0.333968
AT2G31060-AT2G31060	AT2G31060	AT2G31060	33.4694	12	0.000817419	19.0208	6	0.00412857	0.0137188	23.2682	6	0.000711454	0.0024545	8.50537	6	0.203365	0.333968
AT2G38255-AT2G38255	AT2G38255	AT2G38255	8.05014	8	0.428588	2.15733	6	0.904675	1	2.51921	4	0.6412	0.826721	7.23944	5	0.203433	0.334053
AT1G66250-AT1G66250	AT1G66250	AT1G66250	14.3071	12	0.281528	2.43958	6	0.875168	1	9.12585	6	0.166623	0.298037	8.50305	6	0.203515	0.334155
AT5G22700-AT5G22700	AT5G22700	AT5G22700	20.7017	12	0.0549229	5.99638	6	0.423595	0.651201	17.7611	6	0.00685777	0.0191069	8.50286	6	0.203527	0.334155
AT4G18215-AT4G18215	AT4G18215	AT4G18215	10.6245	10	0.387512	3.57973	6	0.733333	0.924805	5.19766	6	0.518724	0.713211	7.23488	5	0.20375	0.334496
AT1G05337-AT1G05337	AT1G05337	AT1G05337	5.6118	4	0.230076	1.91972	2	0.382946	0.607002	2.76055	2	0.251509	0.413052	3.17792	2	0.204138	0.335107
AT1G47130-AT1G47130	AT1G47130	AT1G47130	86.2531	12	2.61235e-13	54.0791	6	7.11122e-10	6.64144e-09	59.1262	6	6.7723e-11	4.92529e-10	8.49273	6	0.20418	0.335149
AT4G13070-AT4G13070	AT4G13070	AT4G13070	10.9484	12	0.533342	3.7786	6	0.706608	0.905019	4.5251	6	0.605994	0.796231	8.49064	6	0.204315	0.335345
AT2G26920-AT2G26920	AT2G26920	AT2G26920	16.4375	12	0.172009	12.0294	6	0.0613169	0.142081	2.3747	6	0.882219	0.998146	8.48876	6	0.204436	0.335518
AT3G53700-MEE40	AT3G53700	MEE40	16.607	12	0.164986	9.87067	6	0.130205	0.264407	6.33502	6	0.386725	0.575365	8.48799	6	0.204486	0.335573
AT4G34880-AT4G34880	AT4G34880	AT4G34880	11.4177	8	0.179137	11.0954	5	0.049521	0.119116	5.32664	6	0.502652	0.697509	5.92803	4	0.204588	0.335714
AT5G53620-AT5G53620	AT5G53620	AT5G53620	22.9241	12	0.028377	15.2293	6	0.0185466	0.0513714	10.2562	6	0.11427	0.218629	8.48372	6	0.204762	0.335958
AT4G39690-AT4G39690	AT4G39690	AT4G39690	19.4115	12	0.0790702	12.2867	6	0.0558701	0.131686	7.15527	6	0.306726	0.481586	8.48338	6	0.204784	0.335958
AT4G34500-AT4G34500	AT4G34500	AT4G34500	16.5165	10	0.0857711	13.8886	6	0.0309058	0.0800109	8.80131	5	0.117257	0.223238	7.22009	5	0.20478	0.335958
AT1G67830-FXG1	AT1G67830	FXG1	8.54753	8	0.381889	2.70543	4	0.608264	0.825843	3.40497	4	0.492475	0.687695	5.92516	4	0.204808	0.335971
AT3G59990-MAP2B	AT3G59990	MAP2B	11.6455	12	0.474554	5.32543	6	0.502802	0.733096	1.74728	6	0.941414	1	8.48086	6	0.204947	0.336173
AT5G22730-AT5G22730	AT5G22730	AT5G22730	13.8348	12	0.31138	2.36321	6	0.883452	1	8.91294	6	0.178534	0.314881	8.48026	6	0.204986	0.33621
AT3G10180-KIN7O	AT3G10180	KIN7O	9.61544	12	0.649658	0.833269	6	0.991152	1	4.18251	6	0.651993	0.836439	8.47876	6	0.205083	0.336344
AT5G58270-ABCB25	AT5G58270	ABCB25	17.4753	12	0.132575	5.13164	6	0.527044	0.755653	12.0939	6	0.0599074	0.127032	8.47797	6	0.205134	0.336401
AT3G66652-FIPS3	AT3G66652	FIPS3	13.9324	12	0.305047	8.75709	6	0.187707	0.353397	3.36039	6	0.762442	0.921644	8.47729	6	0.205178	0.336448
AT2G35690-ACX1.2	AT2G35690	ACX1.2	12.878	12	0.377968	6.38241	6	0.381742	0.605686	4.47771	6	0.612315	0.801744	8.47638	6	0.205238	0.336519
AT1G47330-CBSDUF7	AT1G47330	CBSDUF7	17.2188	12	0.14155	5.35289	6	0.499413	0.730145	11.9793	6	0.062432	0.131512	8.47558	6	0.205289	0.336558
AT5G62910-AT5G62910	AT5G62910	AT5G62910	20.8156	12	0.0531464	12.0632	6	0.0605746	0.140615	10.177	6	0.117393	0.223415	8.47551	6	0.205294	0.336558
AT5G06930-AT5G06930	AT5G06930	AT5G06930	14.848	12	0.249856	4.76659	6	0.574079	0.797701	12.7615	6	0.0469833	0.103297	8.47469	6	0.205347	0.336619
AT1G52315-AT1G52315	AT1G52315	AT1G52315	10.622	10	0.387718	2.55384	5	0.768365	0.947223	5.46767	5	0.361504	0.545793	7.21113	5	0.205406	0.33669
AT4G01080-TBL26	AT4G01080	TBL26	11.5923	11	0.395059	8.89366	6	0.179647	0.341083	11.0755	6	0.0860702	0.172525	8.47228	6	0.205503	0.3368
AT2G14800-AT2G14800	AT2G14800	AT2G14800	20.738	10	0.0229968	11.0692	5	0.0500256	0.120151	9.4875	5	0.0911295	0.181149	7.20972	5	0.205505	0.3368
AT4G20330-AT4G20330	AT4G20330	AT4G20330	30.9021	12	0.00203885	18.8106	6	0.00449573	0.0148106	20.1734	6	0.00257923	0.00793889	8.47125	6	0.20557	0.33688
AT3G16840-AT3G16840	AT3G16840	AT3G16840	17.4818	12	0.132354	13.5736	6	0.0347796	0.0884449	2.53714	6	0.864288	0.987983	8.46921	6	0.205703	0.337072
AT1G45233-THO5A	AT1G45233	THO5A	13.3434	12	0.344581	5.45518	6	0.486891	0.718356	5.27969	6	0.508473	0.703047	8.46782	6	0.205793	0.33717
AT4G33070-PDC1	AT4G33070	PDC1	10.4442	10	0.40242	4.96499	5	0.420168	0.647618	2.34864	5	0.799097	0.947004	7.20558	5	0.205795	0.33717
AT5G57740-XBAT32	AT5G57740	XBAT32	14.0393	12	0.298208	5.78452	6	0.447756	0.677476	7.5264	6	0.274892	0.443296	8.46734	6	0.205824	0.337192
AT2G03667-AT2G03667	AT2G03667	AT2G03667	19.5626	12	0.0758268	6.60085	6	0.359341	0.578945	14.8543	6	0.0214206	0.0524474	8.46675	6	0.205862	0.337205
AT3G25840-AT3G25840	AT3G25840	AT3G25840	41.6807	12	3.76866e-05	31.6672	6	1.88976e-05	0.00010267	22.2979	6	0.0010692	0.00358036	8.46672	6	0.205864	0.337205
AT4G32910-NUP85	AT4G32910	NUP85	17.7933	12	0.122113	12.123	6	0.0592796	0.138269	4.25963	6	0.641587	0.826967	8.46598	6	0.205913	0.337259
AT5G63020-AT5G63020	AT5G63020	AT5G63020	16.0502	12	0.188947	2.85531	6	0.826775	0.985175	13.6844	6	0.0333678	0.0768754	8.46561	6	0.205937	0.337272
AT2G22140-EME1B	AT2G22140	EME1B	9.60299	10	0.475987	4.21129	6	0.648108	0.859786	4.74015	5	0.448408	0.642425	7.20047	5	0.206153	0.3376
AT1G51360-DABB1	AT1G51360	DABB1	14.7479	12	0.255515	5.66582	6	0.461646	0.691508	7.56001	6	0.272142	0.439732	8.45921	6	0.206352	0.337884
AT3G46550-FLA4	AT3G46550	FLA4	48.4017	12	2.66053e-06	24.6948	6	0.000388855	0.00164777	44.7533	6	5.23933e-08	3.07229e-07	8.45901	6	0.206365	0.337884
AT2G15860-AT2G15860	AT2G15860	AT2G15860	19.1988	12	0.0838417	7.80358	6	0.25285	0.446304	13.5758	6	0.0347514	0.0797214	8.4588	6	0.20638	0.337884
AT5G56350-AT5G56350	AT5G56350	AT5G56350	63.1352	12	6.01799e-09	39.9703	6	4.61679e-07	3.1783e-06	39.0291	6	7.06407e-07	3.69955e-06	8.45863	6	0.20639	0.337884
AT1G30190-AT1G30190	AT1G30190	AT1G30190	9.79618	8	0.279624	7.15582	6	0.306677	0.516474	4.07214	5	0.539077	0.732857	5.90237	4	0.206559	0.338134
AT1G17930-MAIN	AT1G17930	MAIN	18.2093	12	0.109481	12.6068	6	0.049722	0.119506	4.2704	6	0.640135	0.825854	8.45358	6	0.206719	0.33837
AT5G54890-AT5G54890	AT5G54890	AT5G54890	16.0392	12	0.189448	8.95266	6	0.176258	0.336342	4.92348	6	0.553664	0.747382	8.4525	6	0.20679	0.33846
AT1G58470-RBP1	AT1G58470	RBP1	26.8599	12	0.00809407	12.1428	6	0.0588587	0.137471	20.1294	6	0.00262625	0.00806389	8.45194	6	0.206826	0.338493
AT5G02710-AT5G02710	AT5G02710	AT5G02710	17.3604	12	0.136535	5.90725	6	0.43366	0.662223	12.8369	6	0.0456996	0.100758	8.45128	6	0.20687	0.338537
AT4G38730-AT4G38730	AT4G38730	AT4G38730	19.5536	12	0.0760163	15.4104	6	0.0172941	0.0483607	5.05394	6	0.536914	0.730765	8.45064	6	0.206911	0.338579
AT4G27460-CBSX5	AT4G27460	CBSX5	10.3041	12	0.589304	1.73992	6	0.941998	1	3.47651	6	0.747092	0.909644	8.44779	6	0.207098	0.338851
AT5G51970-SDH	AT5G51970	SDH	36.8778	12	0.000233832	29.0203	6	6.0302e-05	0.000299834	18.0613	6	0.00608092	0.0171833	8.4476	6	0.207109	0.338851
AT3G02420-AT3G02420	AT3G02420	AT3G02420	15.3833	12	0.221139	5.97538	6	0.425954	0.653768	8.18764	6	0.224676	0.37776	8.44327	6	0.207393	0.339288
AT1G12990-AT1G12990	AT1G12990	AT1G12990	29.5452	12	0.00326763	21.3669	6	0.00157588	0.00583751	15.2118	6	0.0186718	0.0465007	8.44272	6	0.207428	0.33932
AT5G39840-AT5G39840	AT5G39840	AT5G39840	15.6828	12	0.206199	3.74035	6	0.711765	0.908672	10.6538	6	0.0996839	0.195408	8.44227	6	0.207458	0.339343
AT1G15660-CENP-C	AT1G15660	CENP-C	17.4571	12	0.133196	6.98873	6	0.321891	0.535605	10.1945	6	0.116696	0.222436	8.44094	6	0.207545	0.339458
AT3G56060-AT3G56060	AT3G56060	AT3G56060	14.2148	12	0.287203	7.3707	6	0.287921	0.491838	3.97364	6	0.680243	0.859241	8.43918	6	0.207661	0.339619
AT1G67035-AT1G67035	AT1G67035	AT1G67035	6.07639	3	0.107952	2.68138	2	0.261665	0.45811	8.28908	2	0.0158508	0.0403382	3.14356	2	0.207676	0.339619
AT2G17036-AT2G17036	AT2G17036	AT2G17036	6.77116	8	0.561512	2.93656	4	0.568498	0.793426	1.50999	4	0.82487	0.963263	5.88739	4	0.207718	0.339662
AT1G53290-B3GALT14	AT1G53290	B3GALT14	26.5732	12	0.00889714	18.8464	6	0.00443109	0.0146227	14.5096	6	0.0244334	0.0588195	8.4374	6	0.207777	0.339732
AT3G32940-AT3G32940	AT3G32940	AT3G32940	18.0549	12	0.114032	3.31267	6	0.768702	0.947419	16.0612	6	0.013429	0.0348101	8.43577	6	0.207884	0.33988
AT1G74510-AT1G74510	AT1G74510	AT1G74510	12.2788	12	0.423554	4.80134	6	0.569534	0.794314	4.9712	6	0.547513	0.741884	8.43379	6	0.208013	0.340066
AT5G01670-AT5G01670	AT5G01670	AT5G01670	38.354	12	0.000134378	18.1888	6	0.00577722	0.0184869	28.9492	6	6.21977e-05	0.000256748	8.43326	6	0.208048	0.340097
AT2G48121-AT2G48121	AT2G48121	AT2G48121	5.63764	4	0.227893	3.15685	2	0.2063	0.38066	2.50646	2	0.285581	0.456068	3.13967	2	0.208079	0.340121
AT4G23740-AT4G23740	AT4G23740	AT4G23740	54.0411	12	2.68685e-07	48.3915	6	9.86793e-09	8.15514e-08	27.1831	6	0.000133807	0.000523329	8.43171	6	0.20815	0.34021
AT5G28400-AT5G28400	AT5G28400	AT5G28400	4.24027	4	0.374464	2.35728	2	0.307696	0.5177	0.675638	2	0.713324	0.884529	3.1365	2	0.20841	0.340609
AT1G18710-AtMYB47	AT1G18710	AtMYB47	5.75451	4	0.218247	1.50195	2	0.471906	0.702789	4.41613	2	0.109913	0.211581	3.13587	2	0.208475	0.340689
AT5G05420-FKBP15-3	AT5G05420	FKBP15-3	15.954	10	0.100958	8.11768	6	0.229608	0.413687	5.1824	5	0.394029	0.583441	8.4256	6	0.208551	0.340786
AT5G47020-AT5G47020	AT5G47020	AT5G47020	17.1176	12	0.145228	6.531	6	0.366402	0.587138	11.0825	6	0.0858612	0.172188	8.42403	6	0.208654	0.340928
AT5G13610-AT5G13610	AT5G13610	AT5G13610	24.9021	12	0.0152935	12.3995	6	0.053628	0.127268	18.6148	6	0.00486617	0.0140638	8.42268	6	0.208742	0.341046
AT1G80370-CYCA2-4	AT1G80370	CYCA2-4	12.6914	10	0.241443	6.80799	6	0.33897	0.555616	7.42636	5	0.190812	0.331839	7.16297	5	0.2088	0.341114
AT1G70360-AT1G70360	AT1G70360	AT1G70360	14.4281	12	0.27421	7.49733	6	0.277289	0.478009	4.06802	6	0.667472	0.848751	8.42099	6	0.208854	0.34116
AT1G74700-TRZ1	AT1G74700	TRZ1	10.0055	12	0.61548	2.39442	6	0.880092	1	3.77612	6	0.706943	0.87967	8.42089	6	0.20886	0.34116
AT3G04800-TIM23-3	AT3G04800	TIM23-3	6.55724	6	0.363739	1.83929	3	0.606423	0.824249	2.40057	4	0.662525	0.84542	5.87193	4	0.208919	0.341229
AT2G25970-AT2G25970	AT2G25970	AT2G25970	21.094	12	0.0490214	9.90414	6	0.128747	0.262077	12.5895	6	0.0500383	0.108866	8.4177	6	0.20907	0.341412
AT4G31430-AT4G31430	AT4G31430	AT4G31430	13.6756	12	0.321905	4.79284	6	0.570644	0.795547	7.20376	6	0.302414	0.476165	8.41763	6	0.209075	0.341412
AT5G63010-AT5G63010	AT5G63010	AT5G63010	21.056	12	0.0495659	11.2949	6	0.0796774	0.177157	12.0085	6	0.06178	0.130357	8.41757	6	0.209079	0.341412
AT5G67270-EB1C	AT5G67270	EB1C	8.04142	9	0.529977	1.35702	5	0.928956	1	4.7052	5	0.452906	0.647461	7.15746	5	0.20919	0.341567
AT4G13640-UNE16	AT4G13640	UNE16	28.4951	12	0.0046793	19.0038	6	0.00415724	0.013801	15.8195	6	0.0147563	0.0378408	8.41219	6	0.209433	0.341937
AT5G39410-AT5G39410	AT5G39410	AT5G39410	20.7331	12	0.0544279	5.86669	6	0.438288	0.66712	16.6578	6	0.0106266	0.0282441	8.41093	6	0.209516	0.342046
AT5G65740-AT5G65740	AT5G65740	AT5G65740	31.3228	12	0.00175856	20.2206	6	0.00252973	0.00888878	19.435	6	0.00348873	0.0104498	8.41012	6	0.20957	0.342107
AT1G72560-PSD	AT1G72560	PSD	10.1718	12	0.600892	0.885586	6	0.98958	1	5.0856	6	0.532883	0.727165	8.40927	6	0.209626	0.342172
AT4G01650-AT4G01650	AT4G01650	AT4G01650	10.5164	12	0.570754	3.10455	6	0.795615	0.965165	3.47434	6	0.747381	0.909838	8.40718	6	0.209763	0.34237
AT4G15520-AT4G15520	AT4G15520	AT4G15520	20.3293	12	0.061107	13.0788	6	0.0418013	0.103314	8.76274	6	0.187368	0.327145	8.40309	6	0.210034	0.342785
AT3G24225-CLE19	AT3G24225	CLE19	4.73469	4	0.315619	0.527435	2	0.768191	0.947146	1.85593	2	0.395357	0.584916	3.12039	2	0.210095	0.342859
AT1G27440-IRX10	AT1G27440	IRX10	19.9259	12	0.0685017	12.5154	6	0.0514099	0.122861	8.56355	6	0.199652	0.343975	8.40128	6	0.210153	0.342927
AT5G05940-ROPGEF5	AT5G05940	ROPGEF5	3.96166	3	0.265634	2.71831	3	0.437124	0.666212	8.69265	5	0.12197	0.230887	3.1194	2	0.210199	0.342976
AT5G64090-AT5G64090	AT5G64090	AT5G64090	19.6513	12	0.073976	5.71584	6	0.455763	0.685327	14.8914	6	0.0211187	0.0517804	8.39499	6	0.210569	0.343553
AT3G17240-LPD2	AT3G17240	LPD2	18.0265	12	0.114889	4.70726	6	0.58187	0.803764	12.9957	6	0.0431046	0.0958592	8.39259	6	0.210728	0.343785
AT5G43680-AT5G43680	AT5G43680	AT5G43680	12.9278	12	0.37431	5.78038	6	0.448236	0.677862	3.99823	6	0.676916	0.856882	8.39203	6	0.210766	0.34382
AT1G32310-SAMBA	AT1G32310	SAMBA	25.969	12	0.0108428	19.2375	6	0.00378081	0.0126992	9.87063	6	0.130207	0.243527	8.39131	6	0.210814	0.34387
AT1G07130-STN1	AT1G07130	STN1	11.3013	12	0.503285	2.4402	6	0.875099	1	5.4751	6	0.484471	0.679492	8.39108	6	0.210829	0.34387
AT1G09027-AT1G09027	AT1G09027	AT1G09027	8.28122	8	0.406493	3.82426	5	0.574985	0.798382	2.09097	6	0.911145	1	7.13228	5	0.210987	0.344102
AT3G53440-AT3G53440	AT3G53440	AT3G53440	24.5472	12	0.0171204	13.7873	6	0.0321045	0.0826378	14.6836	6	0.0228653	0.0554947	8.38787	6	0.211042	0.344164
AT3G16620-TOC120	AT3G16620	TOC120	10.3693	12	0.583593	2.35954	6	0.883845	1	3.55567	6	0.736549	0.902471	8.38281	6	0.211377	0.344684
AT5G15700-AT5G15700	AT5G15700	AT5G15700	14.6182	12	0.26298	4.18172	6	0.6521	0.863264	9.05163	6	0.170695	0.303773	8.38207	6	0.211426	0.344733
AT4TE21070	AT4TE21070		3.63839	4	0.457151	3.35645	2	0.186705	0.351856	0.139485	2	0.932634	1	3.10763	2	0.21144	0.344733
AT2G38610-AT2G38610	AT2G38610	AT2G38610	38.5342	12	0.000125534	29.1757	6	5.63513e-05	0.000281783	25.7517	6	0.000247643	0.000925924	8.38071	6	0.211517	0.344803
AT4G32040-KNAT5	AT4G32040	KNAT5	52.4319	12	5.19721e-07	30.9352	6	2.60823e-05	0.000138705	40.0184	6	4.51736e-07	2.40709e-06	8.38064	6	0.211522	0.344803
AT3G47510-AT3G47510	AT3G47510	AT3G47510	3.64339	4	0.456413	2.02697	2	0.362952	0.583371	0.822499	2	0.662822	0.845543	3.10676	2	0.211532	0.344803
AT1G28715-AT1G28715	AT1G28715	AT1G28715	14.465	12	0.272005	5.09047	6	0.532264	0.760372	9.31487	6	0.156629	0.283338	8.38015	6	0.211554	0.344813
AT1G19980-AT1G19980	AT1G19980	AT1G19980	20.6276	12	0.0561072	12.2805	6	0.0559953	0.131893	10.1293	6	0.119313	0.226632	8.37904	6	0.211628	0.344906
AT4G35220-CYCLASE2	AT4G35220	CYCLASE2	19.7891	12	0.0711817	8.97634	6	0.174913	0.334441	12.1206	6	0.0593325	0.125982	8.37749	6	0.211731	0.345047
AT4G11130-RDR2	AT4G11130	RDR2	11.8813	12	0.455256	3.13473	6	0.791757	0.96315	5.47569	6	0.484399	0.679436	8.37724	6	0.211748	0.345048
AT5G40060-AT5G40060	AT5G40060	AT5G40060	11.5378	12	0.483472	2.25603	6	0.894711	1	5.93043	6	0.431029	0.62265	8.37363	6	0.211988	0.345413
AT3G02065-RH41	AT3G02065	RH41	16.5726	12	0.166395	12.2225	6	0.0571857	0.134218	3.12876	6	0.792522	0.942571	8.37303	6	0.212028	0.345443
AT1G66830-AT1G66830	AT1G66830	AT1G66830	2.93102e-09	2	1	2.84064e-09	2	1	1	3.02281e-09	2	1	1	3.10197	2	0.212039	0.345443
AT5G22070-AT5G22070	AT5G22070	AT5G22070	18.3674	12	0.104983	4.76714	6	0.574007	0.797654	13.8696	6	0.0311269	0.0723936	8.37161	6	0.212123	0.345526
AT5G11690-TIM17-3	AT5G11690	TIM17-3	10.4517	10	0.401795	10.0716	6	0.121667	0.250477	1.28099	5	0.936876	1	7.11651	5	0.212118	0.345526
AT5G20380-PHT4;5	AT5G20380	PHT4;5	17.5568	12	0.129825	13.2493	6	0.0392435	0.0979904	4.49505	6	0.61	0.799606	8.36901	6	0.212296	0.345782
AT3G44600-CYP71	AT3G44600	CYP71	16.9097	12	0.153027	4.90684	6	0.555816	0.781951	12.981	6	0.0433389	0.0962685	8.36793	6	0.212367	0.345871
AT4G11740-PUX8	AT4G11740	PUX8	39.2174	12	9.68962e-05	31.3827	6	2.14209e-05	0.000115222	14.0103	6	0.0295215	0.0691637	8.36702	6	0.212428	0.345917
AT3TE79030	AT3TE79030		3.8882	2	0.143116	1.38263	2	0.500916	0.731482	0.311226	2	0.85589	0.982302	3.09843	2	0.212414	0.345917
AT3G18773-ATL77	AT3G18773	ATL77	10.5292	9	0.309366	6.23081	5	0.284404	0.48721	3.75839	5	0.584699	0.776005	8.36399	6	0.212631	0.34622
AT4G00651-AT4G00651	AT4G00651	AT4G00651	4.296	6	0.636688	1.65721	3	0.646488	0.858364	0.746389	3	0.862242	0.986623	5.8228	4	0.212778	0.346433
AT1G09600-AT1G09600	AT1G09600	AT1G09600	15.1785	12	0.231822	2.33065	6	0.886918	1	11.6924	6	0.0691946	0.143575	8.35954	6	0.212928	0.346651
AT1G52590-AT1G52590	AT1G52590	AT1G52590	24.2379	12	0.0188769	19.1405	6	0.00393288	0.0131493	7.14189	6	0.307925	0.483109	8.35841	6	0.213003	0.346747
AT2G19470-CKL5	AT2G19470	CKL5	9.86896	12	0.627456	2.90913	6	0.820162	0.981303	2.95868	6	0.814015	0.956791	8.35601	6	0.213164	0.346981
AT1G13040-AT1G13040	AT1G13040	AT1G13040	12.7659	12	0.386286	6.98678	6	0.322072	0.535843	1.39338	6	0.96626	1	8.35304	6	0.213363	0.347278
AT5G19485-AT5G19485	AT5G19485	AT5G19485	14.1149	12	0.293429	5.53471	6	0.477272	0.708025	7.21114	6	0.301762	0.475422	8.35105	6	0.213496	0.347468
AT4G09060-AT4G09060	AT4G09060	AT4G09060	0.806361	3	0.847945	0.247109	2	0.883774	1	1.57733	3	0.664542	0.846982	5.81085	4	0.213726	0.347816
AT1G06220-CLO	AT1G06220	CLO	18.25	12	0.108309	5.4572	6	0.486645	0.718094	14.0333	6	0.0292659	0.0686489	8.34732	6	0.213746	0.347821
AT2G47350-AT2G47350	AT2G47350	AT2G47350	10.1434	12	0.603379	0.90286	6	0.989028	1	8.0194	6	0.236686	0.393803	8.34597	6	0.213837	0.347921
AT4G14400-ACD6	AT4G14400	ACD6	18.5275	10	0.0466913	3.92375	5	0.560446	0.785845	14.467	5	0.0128997	0.0336367	8.34591	6	0.21384	0.347921
AT1G29820-AT1G29820	AT1G29820	AT1G29820	11.3318	8	0.183598	6.73384	4	0.15064	0.297266	3.01219	4	0.555787	0.749528	5.80897	4	0.213876	0.347953
AT4G01710-ARPC5A	AT4G01710	ARPC5A	12.9643	12	0.371644	5.17649	6	0.521385	0.75052	5.638	6	0.464937	0.659204	8.34375	6	0.213985	0.348082
AT4G38290-AT4G38290	AT4G38290	AT4G38290	11.8645	12	0.456619	6.94373	6	0.326083	0.54028	2.78643	6	0.835136	0.970245	8.3437	6	0.213989	0.348082
AT3G44160-AT3G44160	AT3G44160	AT3G44160	14.7988	12	0.252624	7.60879	6	0.268188	0.466553	5.96207	6	0.427452	0.619096	8.34341	6	0.214008	0.348086
AT5G01780-AT5G01780	AT5G01780	AT5G01780	14.353	12	0.278736	8.54088	6	0.201092	0.3735	3.1947	6	0.784043	0.936292	8.33972	6	0.214256	0.348463
AT3G45430-LECRK15	AT3G45430	LECRK15	10.9776	11	0.445139	3.54578	6	0.73787	0.927186	5.48293	6	0.483522	0.678431	8.3385	6	0.214338	0.34857
AT1G10750-AT1G10750	AT1G10750	AT1G10750	7.7789	7	0.352494	1.86314	4	0.760913	0.942578	1.86091	4	0.761321	0.920751	5.80163	4	0.21446	0.348742
AT1G76350-NLP5	AT1G76350	NLP5	9.94232	12	0.621021	1.61646	6	0.951387	1	4.19027	6	0.650945	0.835502	8.33575	6	0.214522	0.348816
AT3G62920-AT3G62920	AT3G62920	AT3G62920	14.7018	12	0.258151	9.23618	6	0.160724	0.312744	4.71205	6	0.581239	0.773173	8.33502	6	0.214572	0.34887
AT3G22470-AT3G22470	AT3G22470	AT3G22470	11.1501	12	0.516104	4.23278	6	0.645208	0.857096	2.71877	6	0.843225	0.975423	8.3338	6	0.214654	0.348975
AT5G35688-AT5G35688	AT5G35688	AT5G35688	6.88549	4	0.142065	4.4597	2	0.107545	0.226745	0.82767	2	0.66111	0.844382	3.07695	2	0.214708	0.349037
AT3G54360-NCA1	AT3G54360	NCA1	16.2343	12	0.180738	9.26343	6	0.159296	0.31063	5.24661	6	0.512595	0.707029	8.33248	6	0.214743	0.349067
AT1G63270-ABCI1	AT1G63270	ABCI1	15.6281	12	0.208867	9.38549	6	0.153031	0.301084	3.55686	6	0.73639	0.902388	8.33148	6	0.21481	0.349149
AT1G07380-AT1G07380	AT1G07380	AT1G07380	11.2576	12	0.506984	4.46226	6	0.614379	0.831475	3.06547	6	0.800586	0.947897	8.32816	6	0.215034	0.349479
AT5G07340-AT5G07340	AT5G07340	AT5G07340	17.9929	12	0.115908	3.17693	6	0.786335	0.958765	15.7602	6	0.0151008	0.0386069	8.32798	6	0.215046	0.349479
AT1G31983	AT1G31983		14.6129	8	0.0671237	16.6459	5	0.00522263	0.016933	8.37912	5	0.136542	0.253397	7.07545	5	0.215089	0.349522
AT2G42290-AT2G42290	AT2G42290	AT2G42290	11.4706	12	0.489075	6.731	6	0.346442	0.564131	2.6547	6	0.850768	0.97923	8.32572	6	0.215198	0.349672
AT5G40240-AT5G40240	AT5G40240	AT5G40240	10.9208	12	0.535716	4.72318	6	0.579776	0.801869	3.76426	6	0.708543	0.880777	8.32488	6	0.215255	0.349737
AT5G25520-AT5G25520	AT5G25520	AT5G25520	7.86504	4	0.0966491	0.793134	3	0.851109	0.998908	7.20669	3	0.0655937	0.13713	4.46604	3	0.21534	0.349849
AT4G32400-BT1	AT4G32400	BT1	27.273	12	0.00705728	21.9705	6	0.00122585	0.0046567	9.15492	6	0.165051	0.295854	8.32328	6	0.215363	0.349859
AT2G16800-AT2G16800	AT2G16800	AT2G16800	26.4835	12	0.00916338	14.0363	6	0.029233	0.0763093	15.3922	6	0.0174163	0.0437777	8.3226	6	0.215409	0.349897
AT1G77270-AT1G77270	AT1G77270	AT1G77270	18.429	12	0.103271	6.37197	6	0.382836	0.606965	13.9471	6	0.0302323	0.0706051	8.32244	6	0.215419	0.349897
AT2G40810-ATG18C	AT2G40810	ATG18C	40.1409	12	6.81362e-05	29.9842	6	3.95814e-05	0.000202729	18.4394	6	0.00522309	0.0149823	8.32104	6	0.215514	0.349989
AT1G74920-ALDH10A8	AT1G74920	ALDH10A8	16.6434	12	0.163511	9.7326	6	0.136374	0.274765	7.92912	6	0.243342	0.402274	8.32102	6	0.215515	0.349989
AT3G60540-AT3G60540	AT3G60540	AT3G60540	29.5202	12	0.00329591	14.225	6	0.0272216	0.0717312	24.4163	6	0.00043773	0.00156846	8.32086	6	0.215526	0.349989
AT3G16010-AT3G16010	AT3G16010	AT3G16010	15.8014	12	0.200503	4.76561	6	0.574208	0.797803	10.4151	6	0.108224	0.209094	8.31711	6	0.215779	0.350374
AT3G10250-AT3G10250	AT3G10250	AT3G10250	21.162	12	0.0480576	15.8781	6	0.0144237	0.041135	6.65869	6	0.353567	0.536733	8.31631	6	0.215833	0.350434
AT2G31320-PARP1	AT2G31320	PARP1	23.4575	12	0.0240838	18.6038	6	0.00488784	0.0159653	4.9972	6	0.544172	0.738259	8.31504	6	0.215919	0.350547
AT1G01880-GEN1	AT1G01880	GEN1	9.31895	12	0.675474	2.27271	6	0.892987	1	2.22572	6	0.897813	1	8.31431	6	0.215969	0.350581
AT3G60690-AT3G60690	AT3G60690	AT3G60690	173.453	12	0	105.778	6	0	0	116.825	6	0	0	8.31424	6	0.215973	0.350581
AT5G63570-GSA1	AT5G63570	GSA1	13.5886	12	0.327746	6.36798	6	0.383256	0.60731	6.14786	6	0.406832	0.596738	8.31316	6	0.216046	0.350672
AT5G21010-BPM5	AT5G21010	BPM5	13.8542	12	0.310118	1.93045	6	0.925982	1	10.6985	6	0.0981527	0.192837	8.31065	6	0.216216	0.3509
AT1G62880-AT1G62880	AT1G62880	AT1G62880	14.918	12	0.245949	6.70062	6	0.349423	0.567459	7.52366	6	0.275118	0.443459	8.31057	6	0.216221	0.3509
AT2G43590-AT2G43590	AT2G43590	AT2G43590	15.7989	10	0.105536	11.8816	5	0.0364465	0.092042	4.46114	5	0.485099	0.679968	8.31035	6	0.216237	0.3509
AT2G35430-AT2G35430	AT2G35430	AT2G35430	26.0036	12	0.0107215	11.1487	6	0.0838869	0.185054	22.3288	6	0.00105545	0.00353872	8.30926	6	0.216311	0.350993
AT5G20935-AT5G20935	AT5G20935	AT5G20935	13.1818	12	0.355967	5.86255	6	0.438763	0.667746	6.62466	6	0.356956	0.540475	8.30882	6	0.21634	0.351014
AT4G32840-PFK6	AT4G32840	PFK6	27.4073	12	0.00674822	16.029	6	0.0135991	0.0391104	18.2776	6	0.0055746	0.0158911	8.30565	6	0.216555	0.351336
AT1G10330-PCMP-E71	AT1G10330	PCMP-E71	11.3857	12	0.496185	2.30996	6	0.889101	1	6.45574	6	0.374117	0.560578	8.30537	6	0.216574	0.35134
AT4G31360-AT4G31360	AT4G31360	AT4G31360	17.9405	12	0.11751	4.74038	6	0.577516	0.799897	14.9128	6	0.0209461	0.0514171	8.30465	6	0.216623	0.351392
AT3G58810-MTPA2	AT3G58810	MTPA2	10.9639	12	0.532017	0.553646	6	0.997123	1	6.11721	6	0.410189	0.600224	8.30421	6	0.216653	0.351413
AT3G22450-AT3G22450	AT3G22450	AT3G22450	16.8164	12	0.156634	9.32959	6	0.155873	0.305508	5.08269	6	0.533252	0.727473	8.30323	6	0.216719	0.351469
AT2G35490-PAP3	AT2G35490	PAP3	41.61	12	3.87298e-05	25.7841	6	0.000244227	0.0010773	30.8858	6	2.66543e-05	0.000115647	8.30321	6	0.21672	0.351469
AT1G12640-LPLAT1	AT1G12640	LPLAT1	24.8054	12	0.0157723	19.6269	6	0.00322608	0.0110129	7.78173	6	0.254534	0.417013	8.3015	6	0.216836	0.35163
AT2G47770-TSPO	AT2G47770	TSPO	33.5873	12	0.000783346	21.0628	6	0.00178755	0.00652087	16.1969	6	0.0127353	0.0332327	8.30085	6	0.21688	0.351675
AT5G08600-AT5G08600	AT5G08600	AT5G08600	15.3263	12	0.224076	1.80169	6	0.937004	1	8.39086	6	0.210843	0.359086	8.29975	6	0.216955	0.351769
AT3G15190-RPS20	AT3G15190	RPS20	26.6903	12	0.00856029	12.977	6	0.0434019	0.106732	20.7037	6	0.00207353	0.00650883	8.29559	6	0.217237	0.352185
AT4G14240-CBSDUF1	AT4G14240	CBSDUF1	13.9858	12	0.301614	6.82931	6	0.336921	0.552943	6.06479	6	0.415971	0.60647	8.29548	6	0.217245	0.352185
AT3G13226-AT3G13226	AT3G13226	AT3G13226	14.039	12	0.298226	5.88242	6	0.43649	0.665582	7.26011	6	0.297461	0.470652	8.29478	6	0.217292	0.352234
AT5G06740-AT5G06740	AT5G06740	AT5G06740	2.1824	3	0.535423	1.37638	2	0.502486	0.732962	2.54125	2	0.280656	0.450079	8.29275	6	0.21743	0.352417
AT3G07060-emb1974	AT3G07060	emb1974	10.8886	12	0.538491	2.14401	6	0.905989	1	7.05722	6	0.315588	0.492236	8.29264	6	0.217438	0.352417
AT1G22910-AT1G22910	AT1G22910	AT1G22910	20.8036	12	0.0533321	17.4418	6	0.00778955	0.0240371	5.97992	6	0.425443	0.616929	8.29148	6	0.217517	0.352517
AT3G22310-RH9	AT3G22310	RH9	29.838	12	0.00295359	15.6268	6	0.0159037	0.0448709	21.0137	6	0.00182425	0.00578928	8.29104	6	0.217547	0.352527
AT2G22120-AT2G22120	AT2G22120	AT2G22120	30.1436	12	0.00265671	19.2981	6	0.00368865	0.0124153	18.0058	6	0.00621768	0.0174947	8.29076	6	0.217566	0.352527
AT2G02500-ISPD	AT2G02500	ISPD	14.8989	12	0.247012	7.16181	6	0.306142	0.515743	5.43747	6	0.489047	0.684045	8.29066	6	0.217573	0.352527
AT1G24190-SNL3	AT1G24190	SNL3	11.7804	12	0.463475	7.98181	6	0.239439	0.42782	1.08699	6	0.982099	1	8.28957	6	0.217647	0.35262
AT5G58970-PUMP2	AT5G58970	PUMP2	19.5015	12	0.0771224	11.6446	6	0.0703827	0.159687	8.66767	6	0.193148	0.335121	8.28918	6	0.217674	0.352636
AT1G19840-AT1G19840	AT1G19840	AT1G19840	6.72186	6	0.347337	0.441745	3	0.93149	1	5.9314	3	0.114996	0.219819	4.44016	3	0.217691	0.352636
AT3G15115-AT3G15115	AT3G15115	AT3G15115	15.6295	12	0.208799	11.1014	6	0.0852924	0.187528	4.2448	6	0.643586	0.828885	8.28854	6	0.217717	0.352652
AT1G50420-SCL3	AT1G50420	SCL3	14.4661	12	0.271942	3.454	6	0.75008	0.93492	11.4202	6	0.0762268	0.155909	8.28378	6	0.218042	0.35315
AT3G44716-AT3G44716	AT3G44716	AT3G44716	2.16311	4	0.705789	0.226161	2	0.893079	1	1.40573	3	0.704191	0.877127	4.42811	3	0.218793	0.354341
AT5G03415-DPB	AT5G03415	DPB	14.2389	12	0.285715	7.70579	6	0.26046	0.456416	6.39904	6	0.380004	0.5673	8.27105	6	0.218911	0.354504
AT5G04780-PCMP-H16	AT5G04780	PCMP-H16	10.2459	12	0.594398	4.36914	6	0.626854	0.842116	2.73055	6	0.841826	0.974591	8.27038	6	0.218956	0.354539
AT3G58530-AT3G58530	AT3G58530	AT3G58530	9.44379	12	0.66463	3.45039	6	0.750558	0.93502	2.15765	6	0.904644	1	8.27024	6	0.218966	0.354539
AT1G10730-AP1M1	AT1G10730	AP1M1	23.0491	12	0.027312	17.9588	6	0.00633587	0.0200316	7.0332	6	0.317788	0.494841	8.26647	6	0.219224	0.354875
AT1G65440-SPT6	AT1G65440	SPT6	26.5652	12	0.00892041	16.0014	6	0.0137467	0.0394603	12.1206	6	0.059332	0.125982	8.26641	6	0.219228	0.354875
AT1G24764-ATMAP70-2	AT1G24764	ATMAP70-2	30.3775	12	0.00244918	25.1946	6	0.00031426	0.0013559	13.3641	6	0.0376042	0.0853202	8.26636	6	0.219232	0.354875
AT1G72175-AT1G72175	AT1G72175	AT1G72175	35.1416	12	0.000444597	21.6895	6	0.00137811	0.0051767	21.9509	6	0.00123594	0.00408022	8.26608	6	0.219251	0.354875
AT1G78915-AT1G78915	AT1G78915	AT1G78915	24.0186	12	0.0202229	18.4073	6	0.00529097	0.0171178	8.81972	6	0.183974	0.322287	8.26597	6	0.219258	0.354875
AT3G53480-ABCG37	AT3G53480	ABCG37	5.27336	3	0.15284	3.34653	2	0.187633	0.353289	3.30884	5	0.652488	0.836922	3.03439	2	0.219326	0.354958
AT2G30120-AT2G30120	AT2G30120	AT2G30120	16.4686	12	0.170703	9.62234	6	0.141484	0.282927	4.94239	6	0.551223	0.745138	8.262	6	0.21953	0.355261
AT2G24190-AT2G24190	AT2G24190	AT2G24190	13.6058	12	0.326587	7.94382	6	0.242248	0.431695	3.64963	6	0.723967	0.893209	8.25647	6	0.21991	0.355848
AT1G24510-CCT5	AT1G24510	CCT5	48.7997	12	2.26728e-06	43.2687	6	1.03196e-07	7.65343e-07	21.3986	6	0.0015553	0.00501431	8.2558	6	0.219956	0.355895
AT1G77300-EFS	AT1G77300	EFS	22.3407	12	0.0338738	11.0429	6	0.0870608	0.190919	15.8895	6	0.0143596	0.0369811	8.25533	6	0.219988	0.35592
AT1G68030-AT1G68030	AT1G68030	AT1G68030	14.2911	12	0.282507	5.12664	6	0.527676	0.755999	5.85946	6	0.439116	0.632093	8.25427	6	0.220061	0.356011
AT2G14050-MCM9	AT2G14050	MCM9	10.2799	12	0.59142	3.67998	6	0.719891	0.914894	2.96585	6	0.813121	0.956435	8.25399	6	0.22008	0.356014
AT1G05670-AT1G05670	AT1G05670	AT1G05670	99.3039	12	7.77156e-16	56.5259	6	2.27865e-10	2.2443e-09	75.1148	6	3.63043e-14	3.27438e-13	8.2505	6	0.22032	0.356373
AT1G16430-MED22A	AT1G16430	MED22A	18.9024	12	0.0909111	10.9621	6	0.0895551	0.195313	9.60669	6	0.142223	0.261908	8.25027	6	0.220335	0.356373
AT1G77405-AT1G77405	AT1G77405	AT1G77405	5.77932	6	0.44836	1.53837	5	0.9086	1	4.93031	4	0.294523	0.467303	5.7275	4	0.220444	0.356521
AT1G68862-AT1G68862	AT1G68862	AT1G68862	22.4236	4	0.000165028	15.8319	2	0.000364874	0.00155176	13.4281	2	0.00121371	0.00401313	3.02344	2	0.220531	0.356634
AT2G07779-AT2G07779	AT2G07779	AT2G07779	7.44922	4	0.11397	1.50392	2	0.471442	0.702373	6.11258	2	0.0470619	0.103429	3.02302	2	0.220577	0.356682
AT4G38510-AT4G38510	AT4G38510	AT4G38510	23.4647	12	0.0240304	9.58187	6	0.143401	0.285841	19.4601	6	0.00345324	0.0103553	8.24634	6	0.220605	0.356701
AT1G30570-HERK2	AT1G30570	HERK2	19.847	12	0.0700362	9.74518	6	0.135801	0.273821	13.087	6	0.0416754	0.0931334	8.24139	6	0.220946	0.357225
AT2G38840-AT2G38840	AT2G38840	AT2G38840	14.3018	12	0.281853	6.53456	6	0.36604	0.586726	5.72406	6	0.4548	0.649067	8.23832	6	0.221158	0.35754
AT3G06035-AT3G06035	AT3G06035	AT3G06035	4.95923	5	0.420877	2.26437	5	0.811485	0.974623	4.56074	3	0.206936	0.353746	3.0149	2	0.221474	0.358023
AT3G17715	AT3G17715		21.5819	12	0.0424818	12.3115	6	0.0553705	0.130659	10.5642	6	0.102818	0.200302	8.23333	6	0.221502	0.358041
AT2G34090-MEE18	AT2G34090	MEE18	15.1967	12	0.230855	5.34832	6	0.499975	0.730692	9.91535	6	0.128262	0.240516	8.23154	6	0.221626	0.358211
AT4G35140-AT4G35140	AT4G35140	AT4G35140	16.6673	12	0.162546	7.24724	6	0.298587	0.505843	8.4215	6	0.20882	0.356246	8.23132	6	0.221642	0.358211
AT4G37740-GRF2	AT4G37740	GRF2	18.4744	12	0.102028	7.47318	6	0.279293	0.480577	11.4446	6	0.0755693	0.15482	8.23004	6	0.22173	0.358327
AT3G07525-ATG10	AT3G07525	ATG10	19.6249	12	0.074523	12.8389	6	0.0456671	0.111338	6.57312	6	0.362133	0.546546	8.2256	6	0.222037	0.358795
AT1G09210-CRT2	AT1G09210	CRT2	108.081	12	0	61.3594	6	2.38199e-11	2.56253e-10	94.9336	6	0	0	8.22523	6	0.222063	0.35881
AT5G19280-KAPP	AT5G19280	KAPP	13.4282	12	0.3387	3.90545	6	0.68947	0.892125	9.62846	6	0.141196	0.260449	8.22387	6	0.222156	0.358933
AT1G21170-SEC5B	AT1G21170	SEC5B	21.675	12	0.0413276	5.10022	6	0.531025	0.759155	19.8616	6	0.00293095	0.00890957	8.22324	6	0.2222	0.358976
AT1G79600-ABC1K3	AT1G79600	ABC1K3	15.1119	12	0.235374	5.37576	6	0.496598	0.727491	7.57453	6	0.27096	0.438403	8.22296	6	0.22222	0.358981
AT5G03500-AT5G03500	AT5G03500	AT5G03500	83.0458	12	1.07969e-12	51.9117	6	1.94262e-09	1.7411e-08	69.677	6	4.76286e-13	3.99955e-12	8.222	6	0.222286	0.35906
AT3G57170-AT3G57170	AT3G57170	AT3G57170	15.0206	12	0.240313	9.83535	6	0.131759	0.267176	3.97861	6	0.679572	0.858902	8.21856	6	0.222524	0.359417
AT1G64150-PAM71	AT1G64150	PAM71	13.2362	12	0.352106	5.41538	6	0.491742	0.722937	5.95949	6	0.427743	0.619432	8.2157	6	0.222723	0.359711
AT4TE42905	AT4TE42905		3.8233	4	0.430447	1.31169	2	0.519003	0.748622	0.7152	2	0.699353	0.873428	3.00228	2	0.222876	0.359931
AT4G14200-AT4G14200	AT4G14200	AT4G14200	12.0779	12	0.439442	6.06437	6	0.416018	0.642536	2.26134	6	0.894163	1	8.21131	6	0.223028	0.360134
AT4G29710-AT4G29710	AT4G29710	AT4G29710	2.6171	9	0.977567	0.505644	4	0.972949	1	1.75068	5	0.882454	0.998293	6.96793	5	0.223036	0.360134
AT5G49580-AT5G49580	AT5G49580	AT5G49580	12.0731	12	0.439824	2.95379	6	0.814624	0.977247	6.72705	6	0.346829	0.528904	8.21074	6	0.223067	0.360157
AT5G59580-UGT76E1	AT5G59580	UGT76E1	6.82726	3	0.0776123	3.15909	2	0.206069	0.380367	5.67334	2	0.0586205	0.124768	3.00014	2	0.223115	0.360206
AT3G17950-Y-3	AT3G17950	Y-3	16.2275	10	0.0933019	11.0542	5	0.0503168	0.120741	7.70131	5	0.173484	0.308001	8.20966	6	0.223142	0.360222
AT1G08590-PXL1	AT1G08590	PXL1	14.2363	12	0.285874	4.85443	6	0.562614	0.787996	6.84865	6	0.335071	0.515301	8.2077	6	0.223278	0.360415
AT1G57820-ORTH2	AT1G57820	ORTH2	27.4077	12	0.00674728	14.2733	6	0.0267275	0.070694	20.0036	6	0.00276533	0.00845001	8.20667	6	0.22335	0.360503
AT4G20410-GSNAP	AT4G20410	GSNAP	29.9872	12	0.00280487	19.6787	6	0.00315846	0.0108136	17.4491	6	0.00776714	0.021386	8.20586	6	0.223406	0.360548
AT4G09490-AT4G09490	AT4G09490	AT4G09490	38.5114	12	0.000126623	19.5247	6	0.00336341	0.01143	32.1776	6	1.50872e-05	6.76901e-05	8.20577	6	0.223412	0.360548
AT3G23330-PCMP-H32	AT3G23330	PCMP-H32	14.9302	12	0.245275	7.99691	6	0.23833	0.426381	5.74224	6	0.452676	0.647311	8.20341	6	0.223577	0.360787
AT5G62560-PUB41	AT5G62560	PUB41	19.4837	12	0.0775057	12.2157	6	0.0573263	0.134518	8.18704	6	0.224718	0.377794	8.20313	6	0.223596	0.36079
AT5G28442-AT5G28442	AT5G28442	AT5G28442	25.8166	12	0.0113938	13.5706	6	0.0348189	0.0885236	15.8181	6	0.0147643	0.0378569	8.2022	6	0.223661	0.360867
AT5G43930-AT5G43930	AT5G43930	AT5G43930	12.2986	12	0.422003	6.78162	6	0.341516	0.558486	2.82711	6	0.830212	0.966822	8.20129	6	0.223724	0.360941
AT2G45360-AT2G45360	AT2G45360	AT2G45360	21.1051	12	0.0488624	6.58108	6	0.36133	0.581384	16.6805	6	0.0105322	0.0280181	8.20039	6	0.223787	0.361
AT1G60525-AT1G60525	AT1G60525	AT1G60525	24.6251	12	0.0167027	18.1733	6	0.0058133	0.0185883	10.7741	6	0.0956132	0.188586	8.20027	6	0.223795	0.361
AT5G26667-PYR6	AT5G26667	PYR6	37.4426	12	0.000189319	23.264	6	0.000712726	0.00284915	25.0482	6	0.000334509	0.00122209	8.19968	6	0.223836	0.361039
AT1G30240-AT1G30240	AT1G30240	AT1G30240	14.2781	12	0.283306	3.01494	6	0.80697	0.971854	10.407	6	0.108527	0.209487	8.19671	6	0.224043	0.361345
AT5G63490-CBSCBSPB1	AT5G63490	CBSCBSPB1	27.4145	8	0.000599387	26.4795	4	2.53255e-05	0.000134816	9.41227	4	0.0515814	0.11167	5.68322	4	0.224088	0.36139
AT5G48370-AT5G48370	AT5G48370	AT5G48370	12.1997	12	0.429776	5.07979	6	0.533621	0.761435	3.85719	6	0.695995	0.871348	8.19392	6	0.224238	0.361604
AT5G19670-AT5G19670	AT5G19670	AT5G19670	10.2898	7	0.172736	6.39917	6	0.37999	0.603722	6.2864	4	0.178757	0.315201	5.67965	4	0.224384	0.361812
AT3G10620-NUDT26	AT3G10620	NUDT26	34.2643	12	0.000612742	25.8052	6	0.000242032	0.00106829	15.5136	6	0.016617	0.0419941	8.1915	6	0.224407	0.361822
AT5G09260-VPS20.2	AT5G09260	VPS20.2	17.2745	12	0.139559	7.04742	6	0.316484	0.5284	10.2889	6	0.113002	0.216618	8.19048	6	0.224478	0.361908
AT3G26240-AT3G26240	AT3G26240	AT3G26240	17.5351	12	0.130554	11.1176	6	0.0848087	0.186756	5.19029	6	0.519649	0.714234	8.18955	6	0.224542	0.36196
AT1G64190-AT1G64190	AT1G64190	AT1G64190	13.8637	12	0.309497	8.16136	6	0.226518	0.409623	3.55212	6	0.737023	0.902584	8.18953	6	0.224544	0.36196
AT1G31920-PCMP-H11	AT1G31920	PCMP-H11	16.5339	12	0.167985	6.14171	6	0.407505	0.633663	10.4413	6	0.107256	0.207623	8.18908	6	0.224576	0.361977
AT2G27340-AT2G27340	AT2G27340	AT2G27340	29.6064	12	0.00319945	18.0841	6	0.00602546	0.0191564	20.3312	6	0.00241735	0.00748768	8.18889	6	0.224589	0.361977
AT1G01370-HTR12	AT1G01370	HTR12	18.2542	12	0.108188	8.61076	6	0.196681	0.36718	10.719	6	0.0974582	0.191705	8.18831	6	0.224629	0.361996
AT3G61620-RRP41	AT3G61620	RRP41	18.6532	12	0.0972473	10.9899	6	0.0886881	0.193713	8.99336	6	0.173952	0.308501	8.18823	6	0.224635	0.361996
AT5G07980-AT5G07980	AT5G07980	AT5G07980	15.1681	12	0.232372	10.3654	6	0.110082	0.231379	4.54658	6	0.603133	0.793668	8.18795	6	0.224654	0.361999
AT3G07640-AT3G07640	AT3G07640	AT3G07640	16.906	12	0.153169	4.74637	6	0.57673	0.799532	12.555	6	0.0506732	0.110031	8.18629	6	0.224771	0.362159
AT2G48000-AT2G48000	AT2G48000	AT2G48000	23.3577	12	0.024838	12.6421	6	0.0490845	0.118254	14.7182	6	0.0225652	0.0549055	8.18476	6	0.224877	0.362303
AT3G15890-AT3G15890	AT3G15890	AT3G15890	9.04966	12	0.698683	2.70423	6	0.844947	0.99544	2.17422	6	0.902998	1	8.18349	6	0.224967	0.362419
AT5G43403-AT5G43403	AT5G43403	AT5G43403	55.4574	12	1.49829e-07	38.1878	6	1.03227e-06	6.7791e-06	43.8145	6	8.04546e-08	4.6441e-07	8.18301	6	0.225	0.362433
AT1G51740-SYP81	AT1G51740	SYP81	21.3653	12	0.0452799	14.9864	6	0.0203629	0.0558109	7.60236	6	0.268706	0.435591	8.18287	6	0.225009	0.362433
AT2G28060-KINB3	AT2G28060	KINB3	22.662	12	0.0307366	10.8917	6	0.0917816	0.199304	15.2564	6	0.0183537	0.0458767	8.18223	6	0.225055	0.362478
AT3G03460-AT3G03460	AT3G03460	AT3G03460	12.7901	12	0.384482	3.81796	6	0.701296	0.901148	8.68121	6	0.192316	0.334013	8.18176	6	0.225087	0.362497
AT5G23535-AT5G23535	AT5G23535	AT5G23535	32.6101	12	0.00111327	14.6489	6	0.0231705	0.06238	26.1969	6	0.000204599	0.000775026	8.18153	6	0.225104	0.362497
AT4G25480-DREB1A	AT4G25480	DREB1A	4.83122	4	0.305058	1.62803	2	0.443077	0.672468	3.81905	3	0.281678	0.451341	4.36006	3	0.225118	0.362497
AT1G74120-MTERF15	AT1G74120	MTERF15	22.9502	12	0.028152	13.2078	6	0.0398524	0.0992376	14.3732	6	0.0257339	0.0615214	8.18081	6	0.225154	0.362527
AT4G32920-AT4G32920	AT4G32920	AT4G32920	37.1611	12	0.000210357	28.2329	6	8.49325e-05	0.000409566	18.0417	6	0.00612889	0.0172887	8.18031	6	0.225189	0.362556
AT5G01240-LAX1	AT5G01240	LAX1	26.4948	10	0.00312872	60.666	6	3.29585e-11	3.50987e-10	16.4785	5	0.00560277	0.0159588	6.93791	5	0.225299	0.362706
AT5G40520-AT5G40520	AT5G40520	AT5G40520	13.1182	12	0.360511	4.15719	6	0.655414	0.865492	7.22601	6	0.300451	0.47403	8.17803	6	0.225349	0.362758
AT2G19260-AT2G19260	AT2G19260	AT2G19260	11.0853	12	0.521624	6.03134	6	0.419689	0.647022	2.66905	6	0.849089	0.977994	8.1757	6	0.225511	0.362992
AT3G08930-AT3G08930	AT3G08930	AT3G08930	17.1157	12	0.145295	4.69796	6	0.583094	0.804823	11.9374	6	0.0633804	0.133137	8.1748	6	0.225574	0.363066
AT2G36340-GPL3	AT2G36340	GPL3	18.3716	12	0.104865	7.85313	6	0.249062	0.440946	12.2608	6	0.0563965	0.120644	8.17361	6	0.225658	0.363173
AT1G17060-CYP72C1	AT1G17060	CYP72C1	38.7894	12	0.000113979	25.0816	6	0.00032978	0.00141736	25.2533	6	0.000306481	0.00112777	8.17267	6	0.225724	0.363252
AT1G62500-AT1G62500	AT1G62500	AT1G62500	7.58378	4	0.108071	7.05975	2	0.0293085	0.0764366	1.83328	2	0.399861	0.589385	2.97655	2	0.225761	0.363284
AT1G27980-DPL1	AT1G27980	DPL1	19.0824	12	0.0865592	12.7716	6	0.0468104	0.113606	9.51552	6	0.146593	0.268665	8.16573	6	0.226211	0.36398
AT3G56840-AT3G56840	AT3G56840	AT3G56840	16.2326	12	0.180814	7.5833	6	0.270248	0.469205	8.72711	6	0.189517	0.330156	8.16505	6	0.226259	0.36402
AT5G12100-AT5G12100	AT5G12100	AT5G12100	10.094	12	0.607711	4.35206	6	0.629148	0.84405	2.2058	6	0.899832	1	8.16489	6	0.226271	0.36402
AT1G30630-AT1G30630	AT1G30630	AT1G30630	73.4802	12	7.11259e-11	51.5354	6	2.31226e-09	2.05928e-08	54.2406	6	6.59724e-10	4.49684e-09	8.16443	6	0.226302	0.364043
AT1G12855-AT1G12855	AT1G12855	AT1G12855	19.2039	11	0.0575296	6.2396	6	0.396892	0.622455	18.8401	6	0.00444231	0.0129705	6.92412	5	0.226345	0.364084
AT1G23970-AT1G23970	AT1G23970	AT1G23970	25.1535	12	0.0141122	13.5236	6	0.0354351	0.089854	16.7082	6	0.0104177	0.0277486	8.16134	6	0.22652	0.364338
AT4G26980-AT4G26980	AT4G26980	AT4G26980	19.7326	12	0.0723172	11.8292	6	0.0658891	0.151083	9.11852	6	0.167021	0.298649	8.16023	6	0.226598	0.364436
AT5G26760-AT5G26760	AT5G26760	AT5G26760	14.6807	12	0.259367	8.48094	6	0.204942	0.378783	5.62312	6	0.466703	0.661198	8.15871	6	0.226705	0.36458
AT3G15550-AT3G15550	AT3G15550	AT3G15550	8.81179	4	0.0659799	11.712	3	0.00843761	0.0257769	2.13344	4	0.711232	0.882847	2.96793	2	0.226737	0.364604
AT3G62540-AT3G62540	AT3G62540	AT3G62540	14.5672	12	0.265961	5.16118	6	0.523313	0.752679	8.72173	6	0.189843	0.330562	8.1559	6	0.226903	0.364843
AT2G11225-AT2G11225	AT2G11225	AT2G11225	10.2611	10	0.417889	1.65681	5	0.894296	1	6.34054	5	0.274479	0.442836	6.91357	5	0.227148	0.365208
AT5G57570-AT5G57570	AT5G57570	AT5G57570	15.0792	12	0.237133	8.81689	6	0.184141	0.347769	3.88938	6	0.691643	0.867549	8.15209	6	0.227171	0.365218
AT1G55160-AT1G55160	AT1G55160	AT1G55160	36.6957	12	0.000250247	15.1673	6	0.0189943	0.0524618	32.7734	6	1.15929e-05	5.26855e-05	8.15056	6	0.227279	0.365364
AT5G18770-AT5G18770	AT5G18770	AT5G18770	9.89092	12	0.62553	4.33775	6	0.631072	0.845823	2.29462	6	0.890708	1	8.15029	6	0.227298	0.365367
AT2G30010-TBL45	AT2G30010	TBL45	28.5323	7	0.000176032	79.2776	6	4.996e-15	7.51073e-14	19.758	4	0.000557436	0.00195972	5.6425	4	0.227485	0.365639
AT5G66640-DAR3	AT5G66640	DAR3	14.9953	11	0.182714	7.5238	6	0.275106	0.475528	8.89903	6	0.179337	0.315897	8.14522	6	0.227656	0.365887
AT5G07800-AT5G07800	AT5G07800	AT5G07800	13.428	12	0.338716	3.92412	6	0.686945	0.890295	7.30018	6	0.293976	0.466646	8.14125	6	0.227936	0.366309
AT5G11160-APT5	AT5G11160	APT5	52.88	12	4.32693e-07	37.7211	6	1.27354e-06	8.26844e-06	34.5756	6	5.20718e-06	2.47206e-05	8.14058	6	0.227984	0.36635
AT4G25770-AT4G25770	AT4G25770	AT4G25770	22.4245	12	0.033029	9.70507	6	0.137634	0.276724	15.0396	6	0.0199506	0.0492546	8.1404	6	0.227996	0.36635
AT1G20770-AT1G20770	AT1G20770	AT1G20770	36.9148	12	0.000230622	29.8846	6	4.13451e-05	0.000211147	18.0385	6	0.00613679	0.0173041	8.13992	6	0.228031	0.366377
AT5G45160-AT5G45160	AT5G45160	AT5G45160	13.1874	12	0.35557	9.07629	6	0.169333	0.325748	3.07289	6	0.799645	0.947291	8.1381	6	0.228159	0.366555
AT2G02180-TOM3	AT2G02180	TOM3	32.7274	12	0.00106749	20.2723	6	0.00247662	0.00871814	24.1153	6	0.000497358	0.00176299	8.13665	6	0.228262	0.366693
AT4G32240-AT4G32240	AT4G32240	AT4G32240	10.7377	12	0.551518	2.57833	6	0.859601	1	4.79172	6	0.570791	0.764351	8.13615	6	0.228297	0.366722
AT1G09230-SNRNP65	AT1G09230	SNRNP65	16.8915	12	0.153725	4.04328	6	0.670819	0.878022	14.8534	6	0.0214281	0.0524598	8.13026	6	0.228714	0.367363
AT5G56130-THO3	AT5G56130	THO3	35.9415	12	0.000331086	24.1007	6	0.000500454	0.00207397	24.5028	6	0.000421931	0.00151856	8.12871	6	0.228824	0.367512
AT1G71060-AT1G71060	AT1G71060	AT1G71060	9.65157	12	0.646499	4.30679	6	0.635235	0.849355	1.16097	6	0.978769	1	8.12434	6	0.229135	0.367983
AT3G27320-CXE11	AT3G27320	CXE11	25.9393	12	0.0109481	13.7326	6	0.0327695	0.0840931	16.4798	6	0.0113977	0.0300774	8.12254	6	0.229263	0.36816
AT4G00335-RHB1A	AT4G00335	RHB1A	9.94792	12	0.620529	3.88315	6	0.692485	0.894345	1.71492	6	0.943964	1	8.12105	6	0.229368	0.368301
AT3G50110-PTEN2B	AT3G50110	PTEN2B	16.5607	12	0.166884	8.51584	6	0.202693	0.375815	7.21459	6	0.301457	0.475049	8.12079	6	0.229387	0.368303
AT3G21760-UGT71B2	AT3G21760	UGT71B2	6.84224	4	0.144463	3.67352	2	0.159333	0.310668	2.13837	2	0.343289	0.524988	2.94424	2	0.229439	0.368359
AT4G26490-AT4G26490	AT4G26490	AT4G26490	15.4721	10	0.115773	15.3435	6	0.0177468	0.0494562	7.44439	5	0.189632	0.330266	8.11811	6	0.229577	0.368542
AT4G01140-AT4G01140	AT4G01140	AT4G01140	15.1612	12	0.232741	7.95707	6	0.241265	0.430246	4.5548	6	0.602041	0.792775	8.11796	6	0.229588	0.368542
AT1G75040-PR5	AT1G75040	PR5	31.9254	11	0.000784037	16.7245	6	0.0103508	0.030784	25.254	6	0.000306388	0.00112776	8.11637	6	0.229701	0.368696
AT4G27130-AT4G27130	AT4G27130	AT4G27130	101.968	12	2.22045e-16	87.8461	6	1.11022e-16	1.85832e-15	55.8627	6	3.10315e-10	2.15563e-09	8.11585	6	0.229738	0.368727
AT4G15830-AT4G15830	AT4G15830	AT4G15830	17.1896	10	0.0702727	13.7275	6	0.0328331	0.0842357	7.56226	6	0.271958	0.439549	6.87924	5	0.229777	0.368762
AT5G24600-AT5G24600	AT5G24600	AT5G24600	85.3253	12	3.94129e-13	56.8983	6	1.91563e-10	1.90274e-09	52.2237	6	1.68127e-09	1.10627e-08	8.11253	6	0.229975	0.369051
AT3G05640-AT3G05640	AT3G05640	AT3G05640	3.14442	4	0.533954	2.81884	2	0.244285	0.43464	2.71894	3	0.437018	0.629742	6.87452	5	0.230141	0.36929
AT5G23710-AT5G23710	AT5G23710	AT5G23710	23.6842	12	0.0224478	12.8058	6	0.0462264	0.112421	15.065	6	0.0197575	0.0488293	8.10961	6	0.230182	0.369328
AT5G10620-AT5G10620	AT5G10620	AT5G10620	18.0667	12	0.113682	7.81278	6	0.252143	0.445355	10.965	6	0.0894651	0.178262	8.10806	6	0.230293	0.369477
AT3G11591-AT3G11591	AT3G11591	AT3G11591	16.6796	12	0.162052	5.78191	6	0.448059	0.677788	11.1462	6	0.0839609	0.169077	8.10704	6	0.230365	0.369551
AT1G09460-AT1G09460	AT1G09460	AT1G09460	8.07067	4	0.0890235	6.6803	2	0.0354316	0.089854	2.18966	2	0.334597	0.514797	2.9361	2	0.230374	0.369551
AT4G17090-BAM3	AT4G17090	BAM3	43.5535	12	1.81903e-05	22.077	6	0.00117259	0.00447638	32.979	6	1.05841e-05	4.83512e-05	8.10214	6	0.230715	0.37007
AT1G09570-PHYA	AT1G09570	PHYA	29.3745	12	0.00346534	17.5033	6	0.00760123	0.0235007	13.952	6	0.0301774	0.0705043	8.10177	6	0.230742	0.370085
AT1G24267-AT1G24267	AT1G24267	AT1G24267	15.099	12	0.236067	9.00235	6	0.173446	0.332237	6.1198	6	0.409905	0.59995	8.099	6	0.23094	0.370374
AT1G70250-AT1G70250	AT1G70250	AT1G70250	13.1006	10	0.2181	2.5195	5	0.773556	0.950417	8.20214	5	0.145442	0.266856	8.09869	6	0.230962	0.37038
AT1G32610-AT1G32610	AT1G32610	AT1G32610	9.68836	12	0.643279	1.98697	6	0.920893	1	4.0858	6	0.665066	0.847316	8.09845	6	0.230979	0.37038
AT1G63170-AT1G63170	AT1G63170	AT1G63170	16.7489	12	0.15929	5.35693	6	0.498914	0.729572	11.8734	6	0.0648545	0.135787	8.09625	6	0.231136	0.370605
AT2G01860-EMB975	AT2G01860	EMB975	12.6103	12	0.397992	3.65981	6	0.722601	0.917189	6.93743	6	0.326672	0.505706	8.0958	6	0.231168	0.370628
AT3G48187-AT3G48187	AT3G48187	AT3G48187	15.2894	10	0.121863	3.00181	5	0.699707	0.899927	11.7787	5	0.0379494	0.0859552	6.85837	5	0.231388	0.370952
AT4G36760-ATAPP1	AT4G36760	ATAPP1	95.0033	12	5.21805e-15	55.8056	6	3.18665e-10	3.09957e-09	69.511	6	5.15032e-13	4.30775e-12	8.09244	6	0.231409	0.370957
AT4G27070-TSB2	AT4G27070	TSB2	15.573	10	0.112526	2.24523	5	0.814277	0.977142	11.638	6	0.0705499	0.145912	8.09075	6	0.23153	0.371116
AT1G47210-CYCA3-2	AT1G47210	CYCA3-2	16.7883	12	0.157735	7.4545	6	0.28085	0.482649	9.05809	6	0.170337	0.303316	8.09057	6	0.231543	0.371116
AT3G49750-AtRLP44	AT3G49750	AtRLP44	21.1003	12	0.0489312	13.5437	6	0.0351702	0.0893092	9.51024	6	0.14685	0.269066	8.08893	6	0.23166	0.371275
AT4G11500	AT4G11500		1.72703	2	0.421676	0.467542	3	0.925962	1	NA	NA	NA	NA	2.92434	2	0.231732	0.371363
AT5G55040-AT5G55040	AT5G55040	AT5G55040	11.073	12	0.522671	4.56447	6	0.600755	0.819766	4.51692	6	0.607083	0.797123	8.08724	6	0.231781	0.371413
AT3G25240-AT3G25240	AT3G25240	AT3G25240	10.8293	10	0.370973	3.94337	5	0.557597	0.783465	5.77547	5	0.328684	0.507849	6.85295	5	0.231808	0.371429
AT5G38360-AT5G38360	AT5G38360	AT5G38360	25.0879	12	0.0144116	16.3556	6	0.0119673	0.03499	12.541	6	0.050932	0.110494	8.08443	6	0.231983	0.37168
AT1G63980-AT1G63980	AT1G63980	AT1G63980	28.6982	12	0.00436722	23.0612	6	0.000776234	0.00308143	10.0163	6	0.123969	0.233978	8.08388	6	0.232022	0.371715
AT4G00340-RLK4	AT4G00340	RLK4	10.2331	12	0.595519	3.89644	6	0.690689	0.892954	2.34945	6	0.884922	0.999433	8.08252	6	0.23212	0.371823
AT2G31710-AT2G31710	AT2G31710	AT2G31710	22.5892	12	0.0314235	7.43878	6	0.282166	0.484235	19.3083	6	0.00367347	0.0109456	8.08245	6	0.232125	0.371823
AT4G36410-UBC17	AT4G36410	UBC17	18.9394	12	0.0900004	8.26367	6	0.219415	0.399413	13.0003	6	0.0430309	0.0957256	8.08064	6	0.232254	0.372002
AT4G04570-CRK40	AT4G04570	CRK40	15.2652	12	0.227254	8.64713	6	0.194417	0.363759	5.9189	6	0.432336	0.624281	8.07938	6	0.232345	0.372119
AT3G48425-APE1L	AT3G48425	APE1L	24.2222	12	0.0189706	10.2062	6	0.116231	0.241346	19.3599	6	0.0035971	0.0107347	8.07811	6	0.232437	0.372237
AT3G60440-AT3G60440	AT3G60440	AT3G60440	11.2469	12	0.507884	3.07733	6	0.799081	0.966489	5.63421	6	0.465386	0.659707	8.07375	6	0.23275	0.372711
AT3G48150-APC8	AT3G48150	APC8	16.1376	12	0.185016	4.16077	6	0.65493	0.865313	11.8142	6	0.066245	0.138299	8.0723	6	0.232854	0.372849
AT3G57590-AT3G57590	AT3G57590	AT3G57590	21.083	12	0.0491787	12.4754	6	0.052165	0.124426	10.9625	6	0.0895411	0.178396	8.07158	6	0.232906	0.372903
AT2G13290-AT2G13290	AT2G13290	AT2G13290	24.569	12	0.0170024	11.6049	6	0.0713861	0.161512	17.8605	6	0.00659036	0.0184548	8.07056	6	0.232979	0.372993
AT1G03170-FAF2	AT1G03170	FAF2	7.16837	4	0.127253	6.87428	2	0.0321566	0.0827516	1.95866	2	0.375563	0.562184	2.91173	2	0.233199	0.373316
AT1G71440-TFCE	AT1G71440	TFCE	12.578	12	0.400444	7.54939	6	0.273009	0.472792	3.36093	6	0.762371	0.921644	8.06717	6	0.233224	0.373328
AT5G26865-AT5G26865	AT5G26865	AT5G26865	12.6732	10	0.242524	5.03517	6	0.53931	0.76665	8.42834	5	0.134156	0.249847	6.83433	5	0.233256	0.373351
AT3G02930-AT3G02930	AT3G02930	AT3G02930	15.6955	12	0.205583	7.57037	6	0.271298	0.470822	8.12065	6	0.229397	0.384225	8.06592	6	0.233314	0.373415
AT1G12600-UTR4	AT1G12600	UTR4	8.07072	6	0.232968	3.4707	3	0.324583	0.538386	2.9571	3	0.398288	0.58757	5.57349	4	0.233345	0.373437
AT1G13070	AT1G13070		3.91162	4	0.418099	2.11083	2	0.348048	0.565793	0.353072	2	0.838169	0.97224	2.9083	2	0.233599	0.373815
AT1G62540-FMO GS-OX2	AT1G62540	FMO GS-OX2	4.03593	4	0.401165	1.3589	2	0.506897	0.737359	1.66787	2	0.434337	0.626312	2.90802	2	0.233631	0.373838
AT2G41890-SD31	AT2G41890	SD31	5.22852	4	0.264643	3.00996	2	0.222021	0.40308	1.8609	2	0.394376	0.583874	2.90775	2	0.233663	0.373862
AT3G59250-AT3G59250	AT3G59250	AT3G59250	4.44183	7	0.727711	3.09389	4	0.542238	0.769051	3.69216	4	0.449267	0.643349	6.82839	5	0.233719	0.373923
AT3G45100-PIGA	AT3G45100	PIGA	9.34368	12	0.673329	2.40757	6	0.878665	1	2.95202	6	0.814844	0.957261	8.05892	6	0.233818	0.374053
AT1G80350-AAA1	AT1G80350	AAA1	22.8026	12	0.0294497	8.23877	6	0.221127	0.401905	19.7787	6	0.00303204	0.00918637	8.05714	6	0.233947	0.37423
AT5G50890-AT5G50890	AT5G50890	AT5G50890	30.5532	12	0.00230356	19.5423	6	0.00333934	0.0113628	13.9431	6	0.0302782	0.0707007	8.05637	6	0.234002	0.37429
AT4G38170-FRS9	AT4G38170	FRS9	13.8683	12	0.309195	4.81189	6	0.568157	0.793184	7.97441	6	0.239984	0.39791	8.05271	6	0.234267	0.374686
AT3G56450-ASNAP1	AT3G56450	ASNAP1	18.6683	12	0.096855	5.7656	6	0.449953	0.679339	15.2201	6	0.0186124	0.0463693	8.05122	6	0.234375	0.374801
AT5G05365-AT5G05365	AT5G05365	AT5G05365	6.50084	6	0.36948	3.17159	3	0.365919	0.58662	1.10912	3	0.774874	0.929981	4.26374	3	0.234357	0.374801
AT1G08890-SUGTL4	AT1G08890	SUGTL4	10.8004	10	0.373278	1.4881	5	0.914439	1	6.27158	5	0.280682	0.450087	8.05084	6	0.234402	0.374816
AT3G17790-PAP17	AT3G17790	PAP17	40.9314	10	1.16039e-05	34.9401	5	1.54663e-06	9.92685e-06	12.1442	5	0.0328639	0.0759055	6.81855	5	0.234488	0.374925
AT3G29010-AT3G29010	AT3G29010	AT3G29010	17.7129	12	0.124689	4.94897	6	0.550375	0.776626	14.6549	6	0.0231178	0.05603	8.04912	6	0.234527	0.374958
AT4G35000-APX3	AT4G35000	APX3	48.3103	12	2.7599e-06	32.5196	6	1.29704e-05	7.21957e-05	36.6855	6	2.02777e-06	1.01119e-05	8.04664	6	0.234706	0.375195
AT3G44435-AT3G44435	AT3G44435	AT3G44435	4.42601	4	0.351411	2.18297	2	0.335717	0.551567	2.4152	2	0.298913	0.472064	2.89881	2	0.23471	0.375195
AT5G49300-GATA16	AT5G49300	GATA16	8.65611	4	0.070294	2.3735	2	0.305211	0.514791	8.07038	2	0.0176824	0.0443881	2.89856	2	0.234739	0.375212
AT5G37410-AT5G37410	AT5G37410	AT5G37410	11.0728	10	0.351875	4.75491	6	0.575609	0.798724	6.66007	5	0.247173	0.407297	6.8126	5	0.234955	0.375529
AT5G36890-BGLU42	AT5G36890	BGLU42	17.9566	12	0.117014	8.47183	6	0.205532	0.379679	11.2023	6	0.0823213	0.16626	8.04164	6	0.235069	0.375683
AT4TE10600	AT4TE10600		6.07775	6	0.414537	0.790974	5	0.977605	1	4.53638	3	0.209068	0.356582	4.25504	3	0.235209	0.375878
AT3G58750-CSY2	AT3G58750	CSY2	41.6257	12	3.84955e-05	21.366	6	0.00157644	0.00583854	29.2355	6	5.49e-05	0.000228327	8.03809	6	0.235326	0.376037
AT4G02120-AT4G02120	AT4G02120	AT4G02120	16.8517	12	0.155263	12.9089	6	0.0445052	0.108925	4.33338	6	0.631658	0.818676	8.0366	6	0.235434	0.376182
AT1G60460-AT1G60460	AT1G60460	AT1G60460	8.27762	10	0.601739	5.34554	5	0.37518	0.598013	2.63636	6	0.852905	0.980663	6.80564	5	0.235501	0.37626
AT3G15750-AT3G15750	AT3G15750	AT3G15750	12.298	12	0.42205	7.25582	6	0.297836	0.504812	1.03364	6	0.984305	1	8.03477	6	0.235567	0.376337
AT3G04980-AT3G04980	AT3G04980	AT3G04980	13.4693	12	0.335869	2.07227	6	0.912933	1	9.23264	6	0.160911	0.289689	8.03245	6	0.235736	0.376577
AT1G14850-NUP155	AT1G14850	NUP155	13.3097	12	0.346937	4.77195	6	0.573377	0.797258	7.235	6	0.29966	0.473066	8.0319	6	0.235775	0.376612
AT1G12210-RFL1	AT1G12210	RFL1	11.0208	12	0.527134	6.95287	6	0.325228	0.539287	1.77875	6	0.938881	1	8.0306	6	0.23587	0.376735
AT2G01470-STL2P	AT2G01470	STL2P	61.1578	12	1.38734e-08	42.4644	6	1.48861e-07	1.08159e-06	43.0514	6	1.13942e-07	6.47073e-07	8.02808	6	0.236053	0.376999
AT4G04695-CPK31	AT4G04695	CPK31	18.3222	12	0.106251	6.36864	6	0.383186	0.607262	13.3103	6	0.0383641	0.0867175	8.02706	6	0.236128	0.37709
AT1G61440-AT1G61440	AT1G61440	AT1G61440	15.4608	12	0.217201	5.36049	6	0.498476	0.729359	8.54201	6	0.20102	0.345851	8.02454	6	0.236311	0.377354
AT1G02110-AT1G02110	AT1G02110	AT1G02110	17.5339	12	0.130592	8.65652	6	0.193836	0.363026	8.90631	6	0.178916	0.315398	8.02398	6	0.236352	0.377362
AT2TE85710	AT2TE85710		4.26619	6	0.640703	0.614013	4	0.961494	1	1.68041	3	0.641299	0.826798	5.53877	4	0.236343	0.377362
AT5G04880	AT5G04880		40.6784	12	5.54515e-05	23.6015	6	0.000618137	0.00250375	28.5569	6	7.37775e-05	0.000300836	8.02257	6	0.236455	0.377488
AT3G62550-AT3G62550	AT3G62550	AT3G62550	8.08424	8	0.425285	0.353021	4	0.986139	1	4.93855	4	0.293661	0.466346	6.79337	5	0.236467	0.377488
AT3G20560-PDIL5-3	AT3G20560	PDIL5-3	25.7653	12	0.011585	14.3497	6	0.0259648	0.0688401	17.4107	6	0.00788662	0.0216725	8.02173	6	0.236515	0.377537
AT1G14720-XTH28	AT1G14720	XTH28	89.5997	12	5.90639e-14	67.0468	6	1.64635e-12	1.9744e-11	51.7149	6	2.12792e-09	1.38802e-08	8.0209	6	0.236576	0.377606
AT1G15830-AT1G15830	AT1G15830	AT1G15830	12.6358	12	0.396056	6.58338	6	0.361098	0.581241	2.9296	6	0.81763	0.959419	8.01934	6	0.23669	0.377751
AT3TE46170	AT3TE46170		13.4709	12	0.335763	4.13801	6	0.658006	0.867599	8.27825	6	0.218419	0.369035	8.01916	6	0.236703	0.377751
AT1G80050-APT2	AT1G80050	APT2	14.8166	12	0.251622	8.89515	6	0.179561	0.34095	5.00968	6	0.542572	0.736515	8.01564	6	0.23696	0.378132
AT4G26582-AT4G26582	AT4G26582	AT4G26582	9.53755	12	0.656459	1.82742	6	0.934866	1	4.48799	6	0.610941	0.800294	8.0147	6	0.237029	0.378213
AT4G28560-RIC7	AT4G28560	RIC7	15.7349	12	0.203682	6.4722	6	0.372421	0.594741	9.69208	6	0.138232	0.255902	8.01288	6	0.237161	0.378397
AT3G05870-APC11	AT3G05870	APC11	13.5541	12	0.330082	7.56804	6	0.271488	0.471047	5.62492	6	0.466488	0.660958	8.01215	6	0.237214	0.378424
AT4TE13930	AT4TE13930		6.64814	4	0.155692	2.86416	2	0.238812	0.427061	4.38641	2	0.111559	0.21426	2.87765	2	0.237206	0.378424
AT2G22970-SCPL11	AT2G22970	SCPL11	6.2353	6	0.397355	0.530985	3	0.912033	1	2.57874	4	0.630594	0.817649	5.52853	4	0.237233	0.378426
AT1G22900-DIR11	AT1G22900	DIR11	12.7189	10	0.239814	10.5555	5	0.060942	0.141321	3.88994	6	0.691567	0.867506	6.78237	5	0.237335	0.37856
AT5G03115-AT5G03115	AT5G03115	AT5G03115	NA	NA	NA	NA	NA	NA	NA	NA	NA	NA	NA	8.00993	6	0.237377	0.378597
AT2G31190-RUS2	AT2G31190	RUS2	15.3277	12	0.224004	8.05291	6	0.234253	0.420618	6.90466	6	0.329754	0.509056	8.00943	6	0.237414	0.378627
AT2G45290-TKL-2	AT2G45290	TKL-2	10.8387	12	0.54279	3.05155	6	0.802349	0.968721	5.07457	6	0.534285	0.72841	8.00734	6	0.237566	0.378813
AT2G41470-AT2G41470	AT2G41470	AT2G41470	9.22141	10	0.511228	4.44269	5	0.487587	0.718836	2.04909	5	0.842312	0.974862	6.77968	5	0.237548	0.378813
AT3G30841-AT3G30841	AT3G30841	AT3G30841	9.50096	12	0.65965	2.83124	6	0.82971	0.986575	2.60547	6	0.856483	0.982595	8.00705	6	0.237587	0.378818
AT1G13050-AT1G13050	AT1G13050	AT1G13050	10.5004	12	0.572148	5.51854	6	0.479218	0.710114	2.74197	6	0.840466	0.97387	8.00472	6	0.237758	0.379035
AT5G37352	AT5G37352		9.90361	10	0.448991	1.53771	6	0.956951	1	7.61199	5	0.178956	0.315411	6.77702	5	0.237759	0.379035
AT3G51050-AT3G51050	AT3G51050	AT3G51050	25.5699	12	0.0123415	8.33047	6	0.214878	0.39295	23.457	6	0.000657015	0.00228276	8.00317	6	0.237871	0.379142
AT4G37608-AT4G37608	AT4G37608	AT4G37608	15.3862	12	0.220994	2.2852	6	0.89169	1	12.4794	6	0.0520893	0.112677	8.00281	6	0.237898	0.379142
AT1G67890-AT1G67890	AT1G67890	AT1G67890	13.1377	10	0.216076	6.19331	5	0.287861	0.491815	6.86221	5	0.231092	0.386756	6.77552	5	0.237878	0.379142
AT5G64220-CAMTA2	AT5G64220	CAMTA2	10.1968	10	0.423398	8.00076	5	0.156194	0.305937	0.787024	5	0.977854	1	6.77532	5	0.237893	0.379142
AT5G23210-SCPL34	AT5G23210	SCPL34	31.4905	12	0.00165749	12.6781	6	0.048442	0.116947	28.2701	6	8.35697e-05	0.000337757	8.00175	6	0.237975	0.379236
AT5G23200-AT5G23200	AT5G23200	AT5G23200	16.615	12	0.164662	4.34799	6	0.629695	0.84446	13.4755	6	0.0360769	0.0823336	8.00149	6	0.237994	0.379238
AT5G44350-AT5G44350	AT5G44350	AT5G44350	5.03604	5	0.411498	2.48104	3	0.478727	0.709635	0.881975	3	0.829775	0.966582	7.99855	6	0.23821	0.379553
AT2G07806-AT2G07806	AT2G07806	AT2G07806	20.3321	12	0.061059	10.7274	6	0.0971757	0.20842	14.6507	6	0.0231548	0.056089	7.99721	6	0.238307	0.37968
AT5G15070-AT5G15070	AT5G15070	AT5G15070	13.991	12	0.301285	7.3054	6	0.293525	0.498997	6.95037	6	0.325461	0.504276	7.99682	6	0.238336	0.379697
AT1G05370-AT1G05370	AT1G05370	AT1G05370	6.74644	8	0.56422	3.75936	4	0.439552	0.668657	2.15495	5	0.827316	0.965192	5.51487	4	0.238426	0.379811
AT3G26640-LWD2	AT3G26640	LWD2	32.3954	12	0.00120205	26.5647	6	0.000174676	0.000794761	13.9834	6	0.0298225	0.0697681	7.99405	6	0.23854	0.379964
AT3G08820-PCMP-H84	AT3G08820	PCMP-H84	13.5502	12	0.330351	10.517	6	0.104501	0.221389	2.36491	6	0.88327	0.998584	7.99209	6	0.238684	0.380164
AT5G66380-FOLT1	AT5G66380	FOLT1	34.0809	12	0.000655006	24.4922	6	0.000423839	0.00178527	17.9625	6	0.00632662	0.0177725	7.99145	6	0.238731	0.380211
AT4G22930-PYR4	AT4G22930	PYR4	23.2893	12	0.0253681	13.8324	6	0.0315649	0.0814375	13.4229	6	0.0367905	0.0837446	7.98608	6	0.239125	0.38081
AT4G35130-PCMP-H27	AT4G35130	PCMP-H27	9.46218	8	0.304818	2.18608	4	0.701579	0.901292	3.96683	4	0.410513	0.600549	6.75679	5	0.239366	0.381164
AT5G12350-AT5G12350	AT5G12350	AT5G12350	10.3121	12	0.588602	0.460068	6	0.998291	1	6.8479	6	0.335143	0.515335	7.97983	6	0.239585	0.381485
AT1G16550	AT1G16550		6.3159	5	0.276683	5.11249	6	0.529468	0.757506	7.35564	3	0.0613861	0.129633	4.20986	3	0.239676	0.381602
AT2G18220-AT2G18220	AT2G18220	AT2G18220	20.2637	12	0.0622597	12.0849	6	0.0601007	0.139723	11.2206	6	0.0817918	0.165381	7.97776	6	0.239737	0.381669
AT3G45600-TET3	AT3G45600	TET3	15.6034	12	0.210085	11.8064	6	0.0664295	0.152075	2.86505	6	0.825585	0.963777	7.97728	6	0.239773	0.381669
AT4G21440-ATMYB102	AT4G21440	ATMYB102	2.99921	2	0.223218	8.31501	6	0.215921	0.394584	3.42194	2	0.180691	0.317645	2.85623	2	0.239761	0.381669
AT1G03687-AT1G03687	AT1G03687	AT1G03687	9.85807	12	0.628411	3.19996	6	0.783364	0.956925	3.35769	6	0.762797	0.921946	7.97634	6	0.239842	0.38175
AT3G61520-AT3G61520	AT3G61520	AT3G61520	9.99662	12	0.616257	7.47621	6	0.279041	0.480362	1.21394	6	0.976191	1	7.97468	6	0.239965	0.381916
AT5G00780-AT5G00780	AT5G00780	AT5G00780	13.1645	12	0.357199	4.57743	6	0.599034	0.818091	6.32649	6	0.387628	0.576276	7.97397	6	0.240016	0.38197
AT1G13230-PII-2	AT1G13230	PII-2	9.40331	8	0.309423	0.729112	4	0.947691	1	6.21192	5	0.286141	0.456789	6.7453	5	0.240282	0.382364
AT3G24515-UBC37	AT3G24515	UBC37	16.3979	12	0.173684	3.16244	6	0.7882	0.960207	12.926	6	0.0442255	0.098004	7.9701	6	0.240302	0.382367
AT2G25640-AT2G25640	AT2G25640	AT2G25640	9.81541	12	0.632151	1.19053	6	0.97735	1	4.68058	6	0.585383	0.776567	7.96899	6	0.240384	0.382469
AT4G38630-RPN10	AT4G38630	RPN10	83.2368	12	9.92317e-13	45.7142	6	3.37493e-08	2.64321e-07	73.4892	6	7.84928e-14	6.94567e-13	7.96821	6	0.240442	0.382531
AT5G14610-AT5G14610	AT5G14610	AT5G14610	43.5126	11	8.84164e-06	22.8225	6	0.000858161	0.00337492	42.3178	6	1.59131e-07	8.88847e-07	7.96677	6	0.240548	0.382672
AT2G32900-ZW10	AT2G32900	ZW10	12.1361	12	0.434813	8.04453	6	0.234859	0.42142	2.06286	6	0.913827	1	7.96184	6	0.240912	0.383223
AT4G15010-AT4G15010	AT4G15010	AT4G15010	18.0304	12	0.11477	11.1603	6	0.0835469	0.184542	6.83724	6	0.336162	0.5166	7.96084	6	0.240987	0.383312
AT2G27389-AT2G27389	AT2G27389	AT2G27389	29.9026	12	0.00288821	15.1928	6	0.0188088	0.0519969	22.2151	6	0.00110684	0.00369281	7.95937	6	0.241095	0.383423
AT2G22840-GRF1	AT2G22840	GRF1	10.3107	12	0.588722	5.79962	6	0.446007	0.675653	1.15805	6	0.978906	1	7.95927	6	0.241103	0.383423
AT4G27340-AT4G27340	AT4G27340	AT4G27340	12.646	12	0.39529	6.20587	6	0.400528	0.626543	3.85176	6	0.696729	0.87173	7.95916	6	0.241111	0.383423
AT1G63820-AT1G63820	AT1G63820	AT1G63820	21.5526	12	0.0428515	17.9457	6	0.00636922	0.020128	7.42002	6	0.283743	0.453726	7.95882	6	0.241136	0.383434
AT2G24680-AT2G24680	AT2G24680	AT2G24680	9.12798	12	0.691962	2.16411	6	0.904004	1	3.75881	6	0.709277	0.881204	7.95749	6	0.241234	0.383561
AT5G41340-UBC4	AT5G41340	UBC4	27.3319	12	0.00692016	16.7035	6	0.010437	0.0310098	15.2271	6	0.0185621	0.0462713	7.95357	6	0.241524	0.383994
AT2G30960-AT2G30960	AT2G30960	AT2G30960	21.3892	12	0.0449639	10.4452	6	0.107112	0.225946	15.4375	6	0.0171135	0.0431143	7.95277	6	0.241584	0.38403
AT2TE86100	AT2TE86100		4.74562	4	0.314408	2.586	2	0.274446	0.474697	0.452292	2	0.797602	0.945996	2.84117	2	0.241572	0.38403
AT2G41505-AT2G41505	AT2G41505	AT2G41505	10.719	10	0.379823	0.564555	5	0.989569	1	6.38847	6	0.381108	0.568304	7.95176	6	0.241659	0.384121
AT3G59210-AT3G59210	AT3G59210	AT3G59210	28.9661	12	0.00398591	19.1289	6	0.00395138	0.0131965	17.0936	6	0.00894538	0.0242437	7.95069	6	0.241738	0.384218
AT5G43725-AT5G43725	AT5G43725	AT5G43725	23.2782	12	0.0254545	16.9669	6	0.00940565	0.0283348	10.9105	6	0.0911818	0.181203	7.94979	6	0.241805	0.384295
AT5G53250-AGP22	AT5G53250	AGP22	3.20571	3	0.360984	5.72958	6	0.454154	0.68358	2.3228	2	0.313047	0.489142	4.18815	3	0.241851	0.38434
AT1G10660-AT1G10660	AT1G10660	AT1G10660	17.4718	12	0.132696	10.3805	6	0.109515	0.2303	6.99246	6	0.321545	0.49942	7.94833	6	0.241913	0.384409
AT4G01540-NAC68	AT4G01540	NAC68	52.9738	12	4.16385e-07	24.4818	6	0.000425708	0.00179278	38.6115	6	8.52881e-07	4.43141e-06	7.94754	6	0.241972	0.384474
AT5G26790-AT5G26790	AT5G26790	AT5G26790	6.36581	6	0.383483	4.97716	4	0.289649	0.4939	1.68584	3	0.640087	0.825841	4.18253	3	0.242417	0.385152
AT2G25480-AT2G25480	AT2G25480	AT2G25480	17.3543	12	0.13675	8.0845	6	0.231977	0.417243	9.0735	6	0.169486	0.302261	7.94088	6	0.242467	0.385202
AT5G47380-AT5G47380	AT5G47380	AT5G47380	14.6982	12	0.258359	5.72416	6	0.454789	0.684193	9.48808	6	0.147932	0.27053	7.93882	6	0.24262	0.385415
AT1G54000-GLL22	AT1G54000	GLL22	13.5488	12	0.330443	4.25159	6	0.642671	0.855288	7.16515	6	0.305844	0.480667	7.93708	6	0.24275	0.385593
AT4G37095-AT4G37095	AT4G37095	AT4G37095	16.9627	12	0.151006	11.9968	6	0.0620392	0.143518	2.72494	6	0.842493	0.97498	7.9355	6	0.242867	0.38575
AT5G66820-AT5G66820	AT5G66820	AT5G66820	15.9921	12	0.191597	6.25628	6	0.395102	0.620585	8.89535	6	0.17955	0.31622	7.93456	6	0.242937	0.385825
AT2G15320-AT2G15320	AT2G15320	AT2G15320	4.24399	4	0.373991	2.90436	2	0.23406	0.420328	0.628122	2	0.730474	0.897764	2.82979	2	0.242951	0.385825
AT4G00020-MEE43	AT4G00020	MEE43	15.1719	12	0.232169	9.59262	6	0.14289	0.285036	4.33513	6	0.631423	0.818546	7.93297	6	0.243055	0.385962
AT2G01630-AT2G01630	AT2G01630	AT2G01630	7.03028	6	0.318056	3.17703	3	0.365128	0.585903	1.2755	3	0.734958	0.901276	7.93267	6	0.243078	0.385969
AT1G55110-IDD7	AT1G55110	IDD7	9.76323	6	0.134983	13.5718	6	0.0348031	0.0884939	6.83349	3	0.0773986	0.157785	4.17456	3	0.243221	0.386167
AT2G13975	AT2G13975		23.2341	12	0.025803	18.313	6	0.00549584	0.0177127	8.96205	6	0.175724	0.311119	7.92865	6	0.243377	0.386387
AT1G20300-AT1G20300	AT1G20300	AT1G20300	22.0102	12	0.0374055	10.9779	6	0.0890629	0.19442	15.6666	6	0.0156599	0.0399053	7.92611	6	0.243567	0.386658
AT2G46580-PPOX2	AT2G46580	PPOX2	34.7573	12	0.000511853	26.5608	6	0.000174972	0.000795761	16.611	6	0.0108244	0.0287085	7.92575	6	0.243594	0.386672
AT2G13420	AT2G13420		16.7269	12	0.160161	4.13083	6	0.658977	0.8685	14.0843	6	0.0287086	0.0676352	7.92295	6	0.243802	0.386974
AT2G30470-VAL1	AT2G30470	VAL1	15.3674	12	0.221958	7.55144	6	0.272841	0.472684	7.56979	6	0.271345	0.438822	7.9221	6	0.243866	0.387046
AT3G60450-AT3G60450	AT3G60450	AT3G60450	39.0965	12	0.000101451	24.5228	6	0.00041837	0.00176487	30.9496	6	2.59175e-05	0.000112659	7.92178	6	0.24389	0.387055
AT2G15820-OTP51	AT2G15820	OTP51	11.3254	12	0.501254	1.96321	6	0.923051	1	6.88087	6	0.332005	0.51178	7.91887	6	0.244107	0.387371
AT3G57910-AT3G57910	AT3G57910	AT3G57910	13.4803	12	0.335117	6.45178	6	0.374526	0.597289	4.82239	6	0.566786	0.760322	7.9183	6	0.24415	0.38741
AT5G25470-AT5G25470	AT5G25470	AT5G25470	4.43366	7	0.728691	1.74852	4	0.781887	0.955844	5.43499	6	0.489349	0.684249	4.16403	3	0.244288	0.387599
AT3G01380-AT3G01380	AT3G01380	AT3G01380	25.7923	12	0.0114839	18.5868	6	0.00492146	0.016061	14.6027	6	0.023582	0.0569586	7.91605	6	0.244318	0.387613
AT4G30710-Aug-08	AT4G30710	2008-08-01	19.2451	12	0.082783	11.2578	6	0.0807285	0.179224	8.52548	6	0.202075	0.34733	7.91585	6	0.244334	0.387613
AT1TE53070	AT1TE53070		4.48535	5	0.481847	0.329021	3	0.954481	1	1.56126	3	0.668206	0.849217	4.16327	3	0.244365	0.387634
AT3G09890-AT3G09890	AT3G09890	AT3G09890	17.3787	12	0.135899	6.205	6	0.400622	0.626598	14.1698	6	0.0277954	0.065815	7.91402	6	0.24447	0.387771
AT5G58100-AT5G58100	AT5G58100	AT5G58100	12.2277	12	0.427569	5.8149	6	0.444241	0.673896	3.83587	6	0.698876	0.873243	7.91178	6	0.244638	0.388009
AT1G21150-AT1G21150	AT1G21150	AT1G21150	17.5241	12	0.130922	7.84781	6	0.249466	0.441365	12.1409	6	0.0588974	0.125193	7.9114	6	0.244667	0.388014
AT1G06710-AT1G06710	AT1G06710	AT1G06710	15.6591	12	0.207354	2.47947	6	0.870758	1	13.3939	6	0.0371902	0.084538	7.91125	6	0.244678	0.388014
AT1G36940-AT1G36940	AT1G36940	AT1G36940	19.1114	12	0.0858761	5.43913	6	0.488844	0.720021	15.8464	6	0.0146028	0.0375019	7.90868	6	0.244871	0.388273
AT1G18360-AT1G18360	AT1G18360	AT1G18360	16.9911	12	0.149932	10.6331	6	0.100399	0.213924	7.45426	6	0.28087	0.450251	7.90857	6	0.244878	0.388273
AT5G01610-AT5G01610	AT5G01610	AT5G01610	11.4247	12	0.49291	4.952	6	0.549984	0.776466	3.61928	6	0.728038	0.895867	7.90784	6	0.244933	0.388331
AT1G79520-AT1G79520	AT1G79520	AT1G79520	14.0318	12	0.298685	7.06883	6	0.314529	0.526161	7.28466	6	0.295322	0.468112	7.90736	6	0.244969	0.388331
AT5G06670-AT5G06670	AT5G06670	AT5G06670	13.5422	12	0.330891	4.15392	6	0.655856	0.865738	7.65623	6	0.264386	0.430142	7.90724	6	0.244978	0.388331
AT4G29140-DTX51	AT4G29140	DTX51	22.3841	12	0.0334336	11.3908	6	0.0770235	0.172076	17.1721	6	0.00867114	0.023561	7.9071	6	0.244989	0.388331
AT5G58610-AT5G58610	AT5G58610	AT5G58610	9.97559	9	0.352465	1.28568	5	0.936399	1	4.50558	5	0.479138	0.673716	7.90651	6	0.245033	0.388372
AT1G10830-Z-ISO	AT1G10830	Z-ISO	17.9131	12	0.118353	9.10597	6	0.167705	0.323254	11.047	6	0.0869355	0.174044	7.90338	6	0.245267	0.388715
AT2G31200-ADF6	AT2G31200	ADF6	68.6227	12	5.79223e-10	48.5879	6	9.01494e-09	7.50309e-08	53.1463	6	1.09635e-09	7.34698e-09	7.89414	6	0.245962	0.389786
AT5G38840-AT5G38840	AT5G38840	AT5G38840	16.1207	12	0.18577	7.68002	6	0.262495	0.459068	7.78623	6	0.254187	0.416541	7.88547	6	0.246615	0.390792
AT1G77880-AT1G77880	AT1G77880	AT1G77880	12.1173	10	0.27728	5.41189	6	0.49217	0.723313	6.16403	5	0.290583	0.462479	7.88488	6	0.246659	0.390833
AT3G56740-RBL20	AT3G56740	RBL20	11.983	12	0.447044	4.21926	6	0.647032	0.858871	5.9652	6	0.4271	0.61867	7.88422	6	0.246709	0.390882
AT3G07330-CSLC6	AT3G07330	CSLC6	11.089	12	0.521305	3.9986	6	0.676867	0.883199	4.54829	6	0.602906	0.793498	7.88353	6	0.246761	0.390935
AT3G54670-SMC1	AT3G54670	SMC1	19.6618	12	0.0737612	13.732	6	0.0327772	0.0841028	6.87047	6	0.332992	0.512889	7.88171	6	0.246898	0.391093
AT3G22930-CML11	AT3G22930	CML11	9.59929	6	0.142573	2.77007	4	0.59701	0.816262	6.23381	4	0.182355	0.320116	4.13856	3	0.246886	0.391093
AT3G10360-APUM4	AT3G10360	APUM4	18.0059	12	0.115512	7.89335	6	0.246021	0.436808	11.6411	6	0.0704709	0.145793	7.88088	6	0.246961	0.391159
AT1G09080-MED37B	AT1G09080	MED37B	NA	NA	NA	1.37154	2	0.503701	0.734076	NA	NA	NA	NA	2.79692	2	0.246976	0.391159
AT2G17787-AT2G17787	AT2G17787	AT2G17787	17.2984	12	0.138714	9.94687	6	0.126907	0.25913	8.53739	6	0.201315	0.346217	7.88011	6	0.247019	0.391197
AT3G27670-RST1	AT3G27670	RST1	15.3943	12	0.220578	3.98852	6	0.67823	0.884248	11.409	6	0.0765291	0.156315	7.87691	6	0.247261	0.39155
AT3G06290-SAC3B	AT3G06290	SAC3B	9.55911	12	0.654578	3.19711	6	0.783732	0.957084	3.17201	6	0.786969	0.938669	7.8761	6	0.247322	0.391618
AT1G73110-AT1G73110	AT1G73110	AT1G73110	18.8322	12	0.0926593	5.78067	6	0.448203	0.677862	15.6842	6	0.0155534	0.0396628	7.87559	6	0.24736	0.391644
AT4G25150-AT4G25150	AT4G25150	AT4G25150	13.0305	12	0.366827	7.72382	6	0.259043	0.454678	3.96546	6	0.681351	0.860038	7.87539	6	0.247376	0.391644
AT4G30810-SCPL29	AT4G30810	SCPL29	13.0738	12	0.363703	3.44896	6	0.750747	0.935199	9.08931	6	0.168617	0.30094	7.87446	6	0.247445	0.391696
AT3G29034-AT3G29034	AT3G29034	AT3G29034	5.82452	5	0.32367	1.90783	3	0.591755	0.811828	2.70649	3	0.439126	0.632093	4.13312	3	0.247444	0.391696
AT3G10310-AT3G10310	AT3G10310	AT3G10310	11.9806	12	0.44724	5.36458	6	0.497973	0.728924	5.88218	6	0.436518	0.629155	7.87267	6	0.247581	0.39182
AT3G49350-AT3G49350	AT3G49350	AT3G49350	26.6303	12	0.00873129	10.8379	6	0.0935165	0.202218	22.9862	6	0.000801115	0.00274227	7.87245	6	0.247598	0.39182
AT4G20390-AT4G20390	AT4G20390	AT4G20390	32.4196	10	0.000340784	15.076	5	0.0100426	0.0299816	26.1582	5	8.3149e-05	0.00033638	6.65554	5	0.247544	0.39182
AT1G16705-AT1G16705	AT1G16705	AT1G16705	6.56505	8	0.584202	0.492034	4	0.974272	1	3.07987	4	0.544549	0.738532	5.41196	4	0.247578	0.39182
AT1G14060-AT1G14060	AT1G14060	AT1G14060	56.6217	12	9.24943e-08	43.2204	6	1.05496e-07	7.81575e-07	32.8959	6	1.09808e-05	5.00441e-05	7.87218	6	0.247618	0.391823
AT3G11540-SPY	AT3G11540	SPY	16.5053	12	0.169171	8.84945	6	0.182223	0.344919	8.63972	6	0.194877	0.337461	7.86762	6	0.247963	0.392339
AT1G50140-AT1G50140	AT1G50140	AT1G50140	10.965	12	0.531924	4.81994	6	0.567107	0.792343	2.36718	6	0.883026	0.998416	7.86661	6	0.248039	0.392406
AT2G18210-AT2G18210	AT2G18210	AT2G18210	18.8788	11	0.0633045	10.5049	6	0.104937	0.222179	10.8042	6	0.0946211	0.186909	6.64946	5	0.248043	0.392406
AT1G32530-MIP1	AT1G32530	MIP1	17.1713	12	0.143268	8.62721	6	0.195654	0.365652	10.2258	6	0.11546	0.220567	7.8647	6	0.248184	0.3926
AT2G22330-CYP79B3	AT2G22330	CYP79B3	7.13089	10	0.713033	1.9644	5	0.854049	1	1.70626	5	0.888111	1	6.64659	5	0.248278	0.392719
AT1G19190-CXE1	AT1G19190	CXE1	7.22282	8	0.512794	1.9984	4	0.736054	0.926465	3.52486	5	0.619629	0.807521	5.40189	4	0.248489	0.393023
AT5G55510-TIM22-3	AT5G55510	TIM22-3	11.4407	12	0.491574	2.12087	6	0.908253	1	7.75518	6	0.256593	0.419835	7.85999	6	0.248542	0.393063
AT5G03406-AT5G03406	AT5G03406	AT5G03406	17.7428	12	0.123726	8.68295	6	0.192209	0.360715	8.25598	6	0.219943	0.370956	7.85986	6	0.248551	0.393063
AT5G25780-EIF3B-2	AT5G25780	EIF3B-2	16.3001	12	0.177874	8.1316	6	0.228619	0.412539	8.03176	6	0.235786	0.392771	7.85932	6	0.248592	0.393069
AT3G20730-PCMP-E94	AT3G20730	PCMP-E94	1.46312e-09	2	1	1.39254e-09	2	1	1	1.53598e-09	2	1	1	6.64282	5	0.248588	0.393069
AT1G04870-PRMT10	AT1G04870	PRMT10	20.2072	12	0.0632666	12.9795	6	0.043363	0.106649	8.87881	6	0.180509	0.31738	7.85425	6	0.248977	0.393648
AT3G11650-NHL2	AT3G11650	NHL2	33.5446	12	0.000795526	21.8853	6	0.0012702	0.00480555	19.1471	6	0.00392229	0.0115838	7.85311	6	0.249064	0.393755
AT1G22770-GI	AT1G22770	GI	23.7116	12	0.0222574	9.56561	6	0.144178	0.287172	19.8777	6	0.00291164	0.00885596	7.85276	6	0.24909	0.393768
AT3G14790-RHM3	AT3G14790	RHM3	27.0319	12	0.00764591	14.3667	6	0.0257981	0.0684759	18.9721	6	0.00421096	0.0123567	7.8525	6	0.24911	0.39377
AT1G08910-AT1G08910	AT1G08910	AT1G08910	17.8377	12	0.120709	12.6755	6	0.0484892	0.117047	6.01846	6	0.421125	0.612205	7.85207	6	0.249143	0.393792
AT1G78760-AT1G78760	AT1G78760	AT1G78760	4.64528	3	0.199692	3.88142	2	0.143602	0.286106	2.36341	4	0.66925	0.850038	2.77768	2	0.249364	0.394113
AT5G14380-AGP6	AT5G14380	AGP6	11.2602	12	0.506757	7.85454	6	0.248955	0.440793	2.829	6	0.829983	0.966719	7.84882	6	0.24939	0.394123
AT2G44660-AT2G44660	AT2G44660	AT2G44660	21.8116	12	0.0396866	14.2132	6	0.027343	0.0720061	10.5557	6	0.103116	0.200827	7.84764	6	0.249479	0.394235
AT4G10270-AT4G10270	AT4G10270	AT4G10270	10.0423	12	0.61225	4.30126	6	0.635979	0.849821	2.59992	6	0.857121	0.982769	7.84575	6	0.249623	0.394404
AT2G03520-UPS4	AT2G03520	UPS4	9.18348	10	0.514784	0.27547	5	0.998079	1	4.804	5	0.440265	0.633473	6.63028	5	0.24962	0.394404
AT1G74900-OTP43	AT1G74900	OTP43	8.14932	8	0.419022	0.55918	4	0.96749	1	5.54944	4	0.235418	0.392283	5.38911	4	0.24965	0.394416
AT4G38150-AT4G38150	AT4G38150	AT4G38150	27.0257	12	0.00766168	12.9626	6	0.0436339	0.107228	20.395	6	0.00235471	0.00731301	7.84171	6	0.249931	0.394831
AT2G34600-TIFY 5B	AT2G34600	TIFY 5B	36.4363	12	0.000275595	22.8593	6	0.000844987	0.00332931	27.0766	6	0.000140103	0.000546431	7.83927	6	0.250117	0.395095
AT1G31780-AT1G31780	AT1G31780	AT1G31780	31.6921	12	0.00154348	15.3976	6	0.0173796	0.0485683	25.8794	6	0.000234461	0.000879447	7.83783	6	0.250227	0.395239
AT1G11320-AT1G11320	AT1G11320	AT1G11320	14.767	12	0.254426	7.35064	6	0.289634	0.4939	6.87149	6	0.332896	0.512889	7.83668	6	0.250314	0.395326
AT3G16910-AAE7	AT3G16910	AAE7	17.5365	12	0.130505	9.32855	6	0.155926	0.305557	9.47344	6	0.148651	0.271506	7.83661	6	0.25032	0.395326
AT3G12530-GINS2	AT3G12530	GINS2	16.5957	12	0.16545	11.4192	6	0.0762521	0.170692	5.76713	6	0.449776	0.643947	7.83428	6	0.250497	0.395578
AT2G17990-AT2G17990	AT2G17990	AT2G17990	28.2049	12	0.0051625	18.8772	6	0.00437616	0.0144709	19.04	6	0.00409658	0.0120614	7.83151	6	0.250709	0.395883
AT3G23080-AT3G23080	AT3G23080	AT3G23080	16.562	12	0.166827	5.15979	6	0.523489	0.75282	13.2862	6	0.0387095	0.087423	7.83112	6	0.250739	0.395899
AT4G21200-GA2OX8	AT4G21200	GA2OX8	27.1508	12	0.00734994	23.987	6	0.000525137	0.00216824	11.7156	6	0.0686215	0.142596	7.82748	6	0.251017	0.396309
AT2G29210-AT2G29210	AT2G29210	AT2G29210	20.5972	12	0.0565986	8.56916	6	0.199297	0.37087	16.8977	6	0.00966663	0.0259748	7.82564	6	0.251158	0.396502
AT5G10320-AT5G10320	AT5G10320	AT5G10320	15.0467	10	0.13037	9.75133	5	0.0825957	0.182703	4.89298	5	0.42908	0.620856	6.61093	5	0.25122	0.396571
AT2G31350-GLX2-5	AT2G31350	GLX2-5	44.639	12	1.18803e-05	31.8146	6	1.77089e-05	9.64848e-05	26.5161	6	0.000178372	0.000683542	7.82344	6	0.251326	0.396708
AT3G55880-SUE4	AT3G55880	SUE4	62.8667	12	6.74254e-09	52.7683	6	1.30633e-09	1.19259e-08	22.5812	6	0.00094961	0.0032099	7.82124	6	0.251495	0.396945
AT5G45620-RPN9A	AT5G45620	RPN9A	20.1792	12	0.063772	11.0548	6	0.0866968	0.190219	12.2768	6	0.0560704	0.12008	7.8191	6	0.251658	0.397151
AT3G11660-NHL1	AT3G11660	NHL1	18.8897	12	0.0912241	10.4224	6	0.107955	0.22745	9.58667	6	0.143172	0.263335	7.81904	6	0.251663	0.397151
AT4G29590-AT4G29590	AT4G29590	AT4G29590	18.821	12	0.092941	9.15499	6	0.165047	0.319425	11.407	6	0.0765826	0.156379	7.81839	6	0.251713	0.397174
AT1G79030-AT1G79030	AT1G79030	AT1G79030	20.2833	12	0.0619133	11.0063	6	0.0881813	0.192875	11.6466	6	0.0703335	0.145551	7.81825	6	0.251723	0.397174
AT5G37720-ALY4	AT5G37720	ALY4	25.127	12	0.0142323	17.2571	6	0.00838325	0.0256331	9.75068	6	0.135552	0.252002	7.81786	6	0.251753	0.397174
AT3G17340-AT3G17340	AT3G17340	AT3G17340	36.7878	12	0.00024181	26.6658	6	0.00016724	0.000762901	23.5688	6	0.000626741	0.00218659	7.81769	6	0.251766	0.397174
AT4G39630-AT4G39630	AT4G39630	AT4G39630	12.1646	8	0.144009	8.72409	5	0.120588	0.24873	2.69479	4	0.610127	0.799662	6.60406	5	0.251791	0.397174
AT1G74420-FUT3	AT1G74420	FUT3	4.78358	4	0.310233	1.8652	2	0.393529	0.618713	1.87674	2	0.391265	0.580206	2.75832	2	0.25179	0.397174
AT5G43745-AT5G43745	AT5G43745	AT5G43745	15.5254	12	0.213951	6.33532	6	0.386694	0.611017	9.06346	6	0.17004	0.302941	7.81536	6	0.251945	0.397385
AT5G59840-AT5G59840	AT5G59840	AT5G59840	19.079	12	0.0866397	6.47665	6	0.371963	0.594144	15.2406	6	0.0184659	0.046097	7.81513	6	0.251962	0.397385
AT3G05910-PAE12	AT3G05910	PAE12	8.181	8	0.415993	9.3339	6	0.155652	0.30516	3.73944	4	0.442415	0.635915	5.36329	4	0.25201	0.397431
AT4G31450-AT4G31450	AT4G31450	AT4G31450	20.5238	12	0.0578036	11.1936	6	0.0825749	0.182676	12.9939	6	0.0431326	0.0959012	7.8135	6	0.252088	0.397515
AT5G64640-PME64	AT5G64640	PME64	10.3036	10	0.414272	5.18052	5	0.394249	0.619568	1.79843	5	0.876274	0.99441	6.60033	5	0.252101	0.397515
AT3G20660-Oct-04	AT3G20660	2004-10-01	44.4449	12	1.28233e-05	19.4594	6	0.00345415	0.0117063	33.5172	6	8.33675e-06	3.85953e-05	7.81211	6	0.252194	0.397632
AT1G77810-AT1G77810	AT1G77810	AT1G77810	12.1956	12	0.430103	1.56185	6	0.955281	1	9.57664	6	0.14365	0.264029	7.81068	6	0.252304	0.397758
AT5G27820-AT5G27820	AT5G27820	AT5G27820	33.6037	12	0.000778701	19.6653	6	0.00317586	0.0108643	26.0267	6	0.000220112	0.000829167	7.81059	6	0.252311	0.397758
AT4G22730-AT4G22730	AT4G22730	AT4G22730	5.87801	4	0.208446	7.4716	4	0.112968	0.236573	3.59656	2	0.165584	0.296556	2.75393	2	0.252343	0.397767
AT4G04810-MSRB4	AT4G04810	MSRB4	NA	NA	NA	NA	NA	NA	NA	NA	NA	NA	NA	2.75383	2	0.252355	0.397767
AT3G04260-PTAC3	AT3G04260	PTAC3	12.1779	12	0.431503	5.80701	6	0.445153	0.67494	3.84402	6	0.697775	0.872592	7.80918	6	0.252419	0.397839
AT4TE42860	AT4TE42860		3.12748	4	0.536723	1.94118	2	0.378859	0.602378	0.059726	2	0.970578	1	2.75288	2	0.252475	0.397897
AT3G57740-AT3G57740	AT3G57740	AT3G57740	12.6458	12	0.3953	2.19592	6	0.900827	1	7.92601	6	0.243574	0.402607	7.80772	6	0.252532	0.397956
AT1G27840-ATCSA-1	AT1G27840	ATCSA-1	25.2595	12	0.01364	20.5614	6	0.00219883	0.00784494	8.40143	6	0.210143	0.358205	7.80398	6	0.252819	0.398379
AT3G03830-SAUR28	AT3G03830	SAUR28	1.78893	3	0.617348	3.70085	2	0.15717	0.30745	0.0975279	2	0.952406	1	2.7491	2	0.252954	0.398562
AT1G48030-LPD1	AT1G48030	LPD1	30.2407	12	0.00256857	13.5619	6	0.0349315	0.0887637	25.2498	6	0.000306939	0.0011291	7.80176	6	0.25299	0.398589
AT4G26660-AT4G26660	AT4G26660	AT4G26660	21.1974	5	0.000743359	7.55777	3	0.0560925	0.132048	26.6716	3	6.89843e-06	3.22913e-05	2.74768	2	0.253133	0.398784
AT4G00980-AT4G00980	AT4G00980	AT4G00980	10.752	12	0.550285	4.8287	6	0.565964	0.791375	1.14568	6	0.979483	1	7.79901	6	0.253202	0.398863
AT5G00750-AT5G00750	AT5G00750	AT5G00750	7.704	6	0.260601	3.87412	4	0.42331	0.65094	5.39227	6	0.494572	0.689618	4.07745	3	0.253222	0.398865
AT5G13060-ABAP1	AT5G13060	ABAP1	2.19493	2	0.333716	NA	NA	NA	NA	3.405	5	0.637808	0.823643	2.74639	2	0.253297	0.398953
AT4G16566-HINT4	AT4G16566	HINT4	11.8718	12	0.456033	8.18915	6	0.224571	0.406915	1.71426	6	0.944015	1	7.7943	6	0.253564	0.399345
AT1G06850-AtbZIP52	AT1G06850	AtbZIP52	20.8885	12	0.0520376	15.5791	6	0.0162005	0.0456046	7.34282	6	0.290303	0.462174	7.79393	6	0.253593	0.39936
AT5G13390-NEF1	AT5G13390	NEF1	16.4782	12	0.170302	10.8829	6	0.0920623	0.199749	6.20057	6	0.401101	0.590758	7.79221	6	0.253725	0.399538
AT4G35500-AT4G35500	AT4G35500	AT4G35500	12.5881	12	0.399677	4.99186	6	0.544858	0.771574	5.29594	6	0.506455	0.7009	7.79084	6	0.253831	0.399675
AT5G35926-AT5G35926	AT5G35926	AT5G35926	8.40869	10	0.588982	0.934447	6	0.987976	1	4.54078	5	0.474446	0.668928	6.57788	5	0.253973	0.399869
AT1G30200-AT1G30200	AT1G30200	AT1G30200	27.7231	12	0.00607161	18.2006	6	0.00575001	0.0184216	12.5993	6	0.0498597	0.108556	7.78813	6	0.25404	0.399945
AT1G66060-AT1G66060	AT1G66060	AT1G66060	9.56746	12	0.653849	1.03616	6	0.984204	1	5.21159	6	0.516976	0.711302	7.78447	6	0.254323	0.40036
AT2G44940-ERF034	AT2G44940	ERF034	29.6198	11	0.00181753	11.1948	6	0.0825406	0.182619	31.3875	6	2.13758e-05	9.40814e-05	6.57319	5	0.254366	0.400399
AT4G11070-WRKY41	AT4G11070	WRKY41	8.41681	8	0.393849	1.905	5	0.862128	1	2.78087	4	0.59514	0.785405	5.33673	4	0.254458	0.400513
AT2G43420-3BETAHSD/D3	AT2G43420	3BETAHSD/D3	29.5591	12	0.00325204	21.7033	6	0.00137023	0.00514982	13.817	6	0.0317486	0.0736606	7.78073	6	0.254612	0.400726
AT4G20010-OSB2	AT4G20010	OSB2	27.8093	12	0.00589851	15.0588	6	0.0198043	0.0544851	20.09	6	0.00266903	0.00817946	7.77489	6	0.255064	0.401394
AT1G55830-AT1G55830	AT1G55830	AT1G55830	9.65584	12	0.646125	3.00669	6	0.808006	0.97265	4.74571	6	0.576816	0.76971	7.77475	6	0.255075	0.401394
AT2G01918-PQL3	AT2G01918	PQL3	12.8465	12	0.380299	1.82051	6	0.935444	1	9.25307	6	0.159838	0.288099	7.77421	6	0.255116	0.401429
AT1G58280-AT1G58280	AT1G58280	AT1G58280	13.6064	12	0.326545	3.03376	6	0.804598	0.970177	9.21232	6	0.161985	0.291274	7.77281	6	0.255225	0.401571
AT2G29300-AT2G29300	AT2G29300	AT2G29300	9.9874	8	0.265911	4.37046	4	0.358185	0.577512	4.36181	5	0.498583	0.693935	6.5613	5	0.255363	0.401759
AT1G03140-AT1G03140	AT1G03140	AT1G03140	14.7905	12	0.253095	7.71077	6	0.260068	0.455939	6.23874	6	0.396985	0.586418	7.77022	6	0.255425	0.401826
AT4G33740-AT4G33740	AT4G33740	AT4G33740	12.3446	12	0.41842	7.30556	6	0.293511	0.498997	2.91527	6	0.819404	0.960392	7.76924	6	0.255502	0.401916
AT5G50030-AT5G50030	AT5G50030	AT5G50030	4.79573	4	0.308906	0.395014	2	0.820774	0.981534	3.08719	2	0.213611	0.362745	2.7284	2	0.255585	0.402018
AT4G08580-AT4G08580	AT4G08580	AT4G08580	13.3768	12	0.342258	7.1335	6	0.308677	0.518813	3.05266	6	0.802209	0.949056	7.7674	6	0.255645	0.402081
AT3G03770-AT3G03770	AT3G03770	AT3G03770	13.5429	12	0.330841	5.12244	6	0.528208	0.756523	7.61616	6	0.267594	0.434255	7.76428	6	0.255887	0.402405
AT5G16630-RAD4	AT5G16630	RAD4	11.3715	12	0.497374	5.74027	6	0.452906	0.682477	3.25762	6	0.775887	0.930879	7.76423	6	0.25589	0.402405
AT2G17520-IRE1A	AT2G17520	IRE1A	21.6749	12	0.0413285	8.61215	6	0.196594	0.36705	15.0034	6	0.02023	0.0498335	7.76401	6	0.255908	0.402405
AT1G15220-CCMH	AT1G15220	CCMH	15.0755	12	0.237333	6.83608	6	0.336273	0.552114	7.7624	6	0.256033	0.419076	7.76156	6	0.256098	0.402663
AT3G58050-AT3G58050	AT3G58050	AT3G58050	9.5822	12	0.652561	4.71295	6	0.581121	0.803125	1.10721	6	0.98122	1	7.7614	6	0.25611	0.402663
AT5TE70780	AT5TE70780		6.78179	4	0.147879	5.87768	2	0.052927	0.125902	1.69034	2	0.429484	0.621252	2.72402	2	0.256146	0.402689
AT5G19160-TBL11	AT5G19160	TBL11	9.74905	10	0.462779	3.38327	5	0.641119	0.854461	2.98959	6	0.810152	0.954434	7.75979	6	0.256235	0.4028
AT4G18120	AT4G18120		14.402	8	0.0718702	5.80486	4	0.214203	0.392021	10.356	4	0.0348395	0.0798992	5.31646	4	0.25634	0.402935
AT2G06002-AT2G06002	AT2G06002	AT2G06002	16.298	12	0.177964	4.35655	6	0.628545	0.843562	13.2975	6	0.038548	0.0871051	7.75307	6	0.256758	0.403561
AT5G66580-AT5G66580	AT5G66580	AT5G66580	6.01769	6	0.421211	6.35373	6	0.384752	0.608723	7.05696	4	0.132909	0.24781	4.04327	3	0.25683	0.403644
AT5G15950-SAMDC2	AT5G15950	SAMDC2	11.4133	12	0.493872	4.56068	6	0.601259	0.819976	3.98913	6	0.678147	0.857822	7.75173	6	0.256862	0.403665
AT2G02955-MEE12	AT2G02955	MEE12	11.5026	12	0.486405	1.9977	6	0.91991	1	6.54735	6	0.364741	0.549733	7.75036	6	0.256969	0.403803
AT3G24030-THIM	AT3G24030	THIM	22.9814	12	0.0278842	10.0168	6	0.123945	0.254262	18.7536	6	0.00460068	0.0133736	7.74427	6	0.257444	0.404519
AT5G59180-NRPB7	AT5G59180	NRPB7	22.7607	12	0.0298276	13.2175	6	0.0397096	0.0989435	12.9853	6	0.0432707	0.0961475	7.74254	6	0.257579	0.404701
AT3G12977-AT3G12977	AT3G12977	AT3G12977	17.3096	12	0.138318	11.8163	6	0.0661958	0.151616	7.18997	6	0.303636	0.477803	7.74222	6	0.257604	0.40471
AT1G23460-AT1G23460	AT1G23460	AT1G23460	12.0471	12	0.441904	6.02168	6	0.420766	0.648303	5.21966	6	0.515964	0.710235	7.73907	6	0.25785	0.405067
AT1G47290-3BETAHSD/D1	AT1G47290	3BETAHSD/D1	27.305	12	0.00698241	19.2566	6	0.00375148	0.0126087	14.6301	6	0.0233374	0.0564689	7.73814	6	0.257922	0.40515
AT2G35340-MEE29	AT2G35340	MEE29	22.3162	12	0.034125	9.45153	6	0.149731	0.295888	17.3683	6	0.0080208	0.021981	7.73711	6	0.258003	0.405247
AT2G08665-AT2G08665	AT2G08665	AT2G08665	12.8416	12	0.380655	5.41425	6	0.491881	0.72309	5.97088	6	0.42646	0.618072	7.73614	6	0.258079	0.405327
AT1G71970-AT1G71970	AT1G71970	AT1G71970	19.1003	12	0.0861371	7.86479	6	0.248178	0.439712	11.9122	6	0.0639575	0.134188	7.73596	6	0.258093	0.405327
AT5G22800-EMB86	AT5G22800	EMB86	21.9424	12	0.0381709	7.8325	6	0.250633	0.443095	18.9624	6	0.00422763	0.0124004	7.73572	6	0.258112	0.405327
AT1G79190-AT1G79190	AT1G79190	AT1G79190	12.0945	12	0.438117	5.9332	6	0.430715	0.659062	4.23429	6	0.645004	0.830012	7.73517	6	0.258154	0.405364
AT5G59070-AT5G59070	AT5G59070	AT5G59070	6.49877	8	0.591545	2.82877	4	0.586877	0.808196	9.92503	6	0.127845	0.240026	5.29501	4	0.258345	0.405633
AT3G27220-AT3G27220	AT3G27220	AT3G27220	29.1759	12	0.00370981	14.6542	6	0.0231236	0.0622697	23.5388	6	0.000634729	0.00221189	7.73183	6	0.258416	0.405715
AT2TE37450	AT2TE37450		3.55147	4	0.470096	1.3118	2	0.518975	0.748622	1.22725	2	0.541385	0.735188	2.70595	2	0.25847	0.405768
AT5G49555-AT5G49555	AT5G49555	AT5G49555	13.5792	12	0.328381	4.69941	6	0.582903	0.80464	8.32185	6	0.215459	0.365059	7.73028	6	0.258537	0.405844
AT2G37035-AT2G37035	AT2G37035	AT2G37035	13.1557	12	0.357823	6.21517	6	0.399523	0.625647	5.61441	6	0.467738	0.662213	7.72957	6	0.258593	0.405902
AT5G39865-AT5G39865	AT5G39865	AT5G39865	10.6733	7	0.153516	6.40261	4	0.171031	0.328442	3.00098	4	0.557661	0.751238	5.29174	4	0.258651	0.405962
AT3G03370-AT3G03370	AT3G03370	AT3G03370	12.7773	12	0.385436	2.3064	6	0.889474	1	6.34425	6	0.385752	0.574212	7.72795	6	0.25872	0.40604
AT1G61370-AT1G61370	AT1G61370	AT1G61370	62.948	12	6.51447e-09	42.8477	6	1.25023e-07	9.1723e-07	40.4701	6	3.68188e-07	1.98195e-06	7.72467	6	0.258976	0.406412
AT1G76820-AT1G76820	AT1G76820	AT1G76820	13.0099	12	0.368324	3.99886	6	0.676831	0.883199	7.28486	6	0.295305	0.468112	7.72397	6	0.259032	0.406469
AT2G15240-AT2G15240	AT2G15240	AT2G15240	29.0783	12	0.00383584	22.4644	6	0.000997203	0.00386698	14.0389	6	0.0292043	0.0685347	7.72277	6	0.259126	0.406587
AT2G31210-BHLH91	AT2G31210	BHLH91	3.25438	4	0.516193	1.87814	2	0.390991	0.615686	0.170563	2	0.918254	1	2.70041	2	0.259188	0.406653
AT3G17740-AT3G17740	AT3G17740	AT3G17740	9.70633	12	0.641706	2.90633	6	0.820508	0.981431	3.36607	6	0.761695	0.92109	7.72152	6	0.259224	0.40668
AT2G37585-GLCAT14C	AT2G37585	GLCAT14C	15.9436	12	0.193831	6.84363	6	0.33555	0.551379	9.71221	6	0.137307	0.254434	7.72012	6	0.259334	0.406792
AT5G46440-AT5G46440	AT5G46440	AT5G46440	14.9482	10	0.13396	2.62717	6	0.853973	1	10.7336	6	0.0969656	0.190878	6.51439	5	0.259331	0.406792
AT2G20635-BUB1	AT2G20635	BUB1	17.3731	12	0.136094	7.98846	6	0.23895	0.427236	10.6386	6	0.100211	0.19613	7.71934	6	0.259395	0.406857
AT5G14480-AT5G14480	AT5G14480	AT5G14480	18.8259	12	0.0928167	5.14083	6	0.525881	0.754816	15.228	6	0.0185558	0.0462611	7.71708	6	0.259572	0.407105
AT2G20050-AT2G20050	AT2G20050	AT2G20050	14.2699	12	0.283804	8.26689	6	0.219195	0.399254	3.98802	6	0.678298	0.857909	7.7165	6	0.259617	0.407146
AT1G67050-AT1G67050	AT1G67050	AT1G67050	10.8512	12	0.541712	4.14232	6	0.657424	0.866994	4.72881	6	0.579036	0.771459	7.71601	6	0.259656	0.407177
AT5G62640-ELF5	AT5G62640	ELF5	11.7698	12	0.464339	5.42195	6	0.49094	0.722188	4.02314	6	0.673545	0.853897	7.71528	6	0.259713	0.407236
AT3G11880-AT3G11880	AT3G11880	AT3G11880	11.5433	12	0.483015	5.92161	6	0.432029	0.660546	2.25256	6	0.895068	1	7.71358	6	0.259847	0.407401
AT1G32350-AOX3	AT1G32350	AOX3	19.7387	11	0.0490551	13.1702	6	0.0404116	0.100332	9.69438	6	0.138127	0.255773	7.71346	6	0.259857	0.407401
AT3G19380-PUB25	AT3G19380	PUB25	36.9354	12	0.000228858	28.9393	6	6.24671e-05	0.000310234	17.3642	6	0.00803402	0.0220103	7.71026	6	0.260108	0.407764
AT5G15120-PCO1	AT5G15120	PCO1	19.3884	12	0.0795754	9.7452	6	0.1358	0.273821	10.9781	6	0.0890558	0.177581	7.70991	6	0.260136	0.407777
AT2G45910-PUB33	AT2G45910	PUB33	17.9322	12	0.117765	14.5317	6	0.0242291	0.0648413	2.38251	6	0.881378	0.99773	7.70795	6	0.26029	0.407963
AT2G24230-AT2G24230	AT2G24230	AT2G24230	22.7803	7	0.00186144	18.1008	4	0.00117934	0.00449728	12.2755	5	0.0312019	0.0725359	4.01087	3	0.260293	0.407963
AT3G03125-AT3G03125	AT3G03125	AT3G03125	11.6069	12	0.477745	2.32931	6	0.88706	1	6.64969	6	0.354461	0.537741	7.70758	6	0.260319	0.407974
AT3G26380-AT3G26380	AT3G26380	AT3G26380	19.4908	12	0.077353	9.28732	6	0.158053	0.308662	11.1404	6	0.084133	0.169351	7.7064	6	0.260412	0.408089
AT1G21320-NSRB	AT1G21320	NSRB	17.186	12	0.142733	3.36427	6	0.761931	0.943078	14.3362	6	0.026098	0.0622647	7.70432	6	0.260576	0.408315
AT1G23890-AT1G23890	AT1G23890	AT1G23890	14.8992	12	0.246994	2.45664	6	0.873288	1	11.523	6	0.0734951	0.151159	7.69931	6	0.26097	0.40888
AT2G26790-AT2G26790	AT2G26790	AT2G26790	7.48241	4	0.112488	2.15163	2	0.34102	0.557804	6.79088	2	0.0335258	0.0771889	2.68666	2	0.260975	0.40888
AT5G59920-ULI3	AT5G59920	ULI3	32.1268	12	0.0013228	19.2602	6	0.00374596	0.0125941	23.8903	6	0.000547089	0.00192656	7.69638	6	0.261202	0.409205
AT1G05065-CLE20	AT1G05065	CLE20	15.0172	12	0.240495	6.38186	6	0.3818	0.605686	8.73861	6	0.188821	0.329245	7.69587	6	0.261242	0.409238
AT2G35840-SPP2	AT2G35840	SPP2	13.9803	12	0.301968	2.58628	6	0.858689	1	12.4311	6	0.0530147	0.11431	7.69521	6	0.261294	0.409289
AT5G08100-AT5G08100	AT5G08100	AT5G08100	21.8043	12	0.0397725	8.81255	6	0.184398	0.34818	17.0867	6	0.00896972	0.0242991	7.69446	6	0.261354	0.409352
AT4G09730-RH39	AT4G09730	RH39	22.3096	12	0.0341929	15.9884	6	0.0138165	0.0396337	8.98557	6	0.174391	0.309176	7.69195	6	0.261552	0.40962
AT3G24840-AT3G24840	AT3G24840	AT3G24840	17.7379	12	0.123885	6.63997	6	0.355429	0.574604	14.031	6	0.0292919	0.0687022	7.6918	6	0.261563	0.40962
AT2G46690-SAUR32	AT2G46690	SAUR32	20.1323	11	0.043559	11.9828	6	0.062353	0.144086	15.2114	6	0.0186747	0.0465024	6.48746	5	0.261632	0.409696
AT3G09360-AT3G09360	AT3G09360	AT3G09360	27.0585	12	0.00757878	9.92253	6	0.127953	0.260811	22.7616	6	0.000880371	0.00299508	7.68997	6	0.261708	0.409758
AT5G23310-FSD3	AT5G23310	FSD3	26.411	12	0.00938412	12.1135	6	0.0594846	0.138657	18.3175	6	0.0054858	0.0156598	7.68994	6	0.26171	0.409758
AT5G57170-AT5G57170	AT5G57170	AT5G57170	16.3489	12	0.175775	8.64258	6	0.194699	0.364158	9.75108	6	0.135534	0.251996	7.68563	6	0.262051	0.410241
AT5G16860-PCMP-H92	AT5G16860	PCMP-H92	11.6068	6	0.0713375	7.98423	6	0.239261	0.427593	5.18353	4	0.268979	0.435798	5.25565	4	0.262058	0.410241
AT2G25560-AT2G25560	AT2G25560	AT2G25560	12.7714	12	0.385873	3.87138	6	0.694077	0.895469	8.26568	6	0.219278	0.370042	7.68343	6	0.262225	0.410473
AT1G62035-MIR171C	AT1G62035	MIR171C	5.67451	6	0.460621	1.91045	4	0.752226	0.936322	3.07426	3	0.380316	0.567606	3.99208	3	0.262321	0.410592
AT2G40650-PRP38	AT2G40650	PRP38	11.0676	12	0.523138	5.1312	6	0.527099	0.755653	2.86691	6	0.825356	0.963617	7.68142	6	0.262384	0.410631
AT5G44440-AT5G44440	AT5G44440	AT5G44440	3.91775	3	0.270484	1.23387	2	0.539596	0.766949	1.28385	2	0.526278	0.720947	2.67601	2	0.262369	0.410631
AT5G27610-ALY1	AT5G27610	ALY1	12.9521	12	0.372533	1.67094	6	0.947342	1	9.88548	6	0.129558	0.242529	7.6801	6	0.262489	0.410765
AT3G59770-SAC9	AT3G59770	SAC9	12.7898	12	0.384503	7.85582	6	0.248858	0.440658	3.72481	6	0.713859	0.884879	7.67867	6	0.262602	0.410911
AT1G19565-AT1G19565	AT1G19565	AT1G19565	3.17994	7	0.867872	4.84713	5	0.434821	0.663468	1.11939	4	0.891184	1	5.24971	4	0.262622	0.410911
AT3G12140-AT3G12140	AT3G12140	AT3G12140	15.0197	12	0.240359	10.592	6	0.101834	0.216543	2.96792	6	0.812863	0.956332	7.67773	6	0.262677	0.410936
AT5G39995	AT5G39995		4.44799	4	0.348759	0.698386	2	0.705257	0.904091	3.09993	2	0.212256	0.360947	2.67379	2	0.26266	0.410936
AT2G46830-CCA1	AT2G46830	CCA1	60.1189	12	2.14747e-08	47.6843	6	1.36625e-08	1.11298e-07	38.87	6	7.59014e-07	3.9652e-06	7.67703	6	0.262733	0.410993
AT3G22480-PDF2	AT3G22480	PDF2	28.2346	12	0.00511094	22.5286	6	0.000970745	0.00377492	11.0281	6	0.0875119	0.174999	7.67527	6	0.262872	0.411181
AT4G03180-AT4G03180	AT4G03180	AT4G03180	33.6708	12	0.000760038	14.903	6	0.0210249	0.0573274	28.3844	6	7.95229e-05	0.000322764	7.67429	6	0.26295	0.411272
AT1G80060-AT1G80060	AT1G80060	AT1G80060	12.0382	12	0.442615	4.91829	6	0.554335	0.780283	4.95412	6	0.549711	0.744097	7.67328	6	0.26303	0.411355
AT3G46790-CRR2	AT3G46790	CRR2	12.6634	12	0.393974	5.02961	6	0.540021	0.767247	5.47175	6	0.484877	0.679763	7.67313	6	0.263042	0.411355
AT4G32360-MFDR	AT4G32360	MFDR	12.2642	12	0.424701	1.95804	6	0.923517	1	8.73751	6	0.188887	0.329333	7.67284	6	0.263065	0.41136
AT1G50170-SIRB	AT1G50170	SIRB	17.7449	12	0.12366	6.54173	6	0.365311	0.586047	12.4005	6	0.0536073	0.115403	7.67096	6	0.263214	0.411563
AT1G20380-AT1G20380	AT1G20380	AT1G20380	13.6724	11	0.251654	4.61097	6	0.594584	0.814082	10.0792	6	0.121355	0.229827	7.66459	6	0.26372	0.412324
AT1G74890-ARR15	AT1G74890	ARR15	2.89409	6	0.822017	1.15654	3	0.763446	0.943682	1.18554	3	0.756474	0.917303	6.46127	5	0.263885	0.412552
AT2G19160-AT2G19160	AT2G19160	AT2G19160	21.2784	12	0.0464499	7.18803	6	0.303808	0.512875	16.151	6	0.012966	0.0337763	7.66179	6	0.263943	0.412611
AT3G47000-AT3G47000	AT3G47000	AT3G47000	10.4978	12	0.572374	6.1888	6	0.402376	0.628363	0.978335	6	0.98642	1	7.66079	6	0.264022	0.412705
AT5G56610-AT5G56610	AT5G56610	AT5G56610	15.5253	12	0.213958	4.10445	6	0.662543	0.871513	11.2419	6	0.0811808	0.164303	7.65978	6	0.264103	0.412801
AT3G52190-PHF1	AT3G52190	PHF1	16.6577	12	0.162933	10.0217	6	0.123741	0.253943	7.20677	6	0.302148	0.475853	7.65651	6	0.264363	0.413177
AT2G38420-AT2G38420	AT2G38420	AT2G38420	12.0442	12	0.442138	8.18677	6	0.224737	0.407065	2.54235	6	0.863698	0.987693	7.65354	6	0.264601	0.413486
AT2TE71745	AT2TE71745		2.0771e-09	2	1	2.08286e-09	2	1	1	2.07379e-09	2	1	1	5.22898	4	0.264599	0.413486
AT4G36690-U2AF65A	AT4G36690	U2AF65A	13.8612	12	0.309658	1.74764	6	0.941385	1	11.1844	6	0.082843	0.167202	7.6507	6	0.264827	0.413791
AT5G20045-AT5G20045	AT5G20045	AT5G20045	3.34419	3	0.341539	1.06877	2	0.586028	0.807606	0.745561	2	0.688816	0.865498	2.6573	2	0.264835	0.413791
AT3G01140-MYB106	AT3G01140	MYB106	2.21677	3	0.528654	0.457369	2	0.795579	0.965165	1.04726	2	0.592367	0.782727	2.65557	2	0.265063	0.414117
AT5G61920-FLXL4	AT5G61920	FLXL4	19.3179	12	0.0811409	10.761	6	0.096051	0.206682	11.5315	6	0.0732749	0.150794	7.64649	6	0.265163	0.414242
AT1G70180-AT1G70180	AT1G70180	AT1G70180	15.3212	12	0.22434	9.91129	6	0.128438	0.261535	3.72908	6	0.713284	0.884529	7.64525	6	0.265262	0.414367
AT2G44380-AT2G44380	AT2G44380	AT2G44380	11.3944	12	0.495457	5.63092	6	0.465777	0.696356	4.50651	6	0.608471	0.798597	7.64314	6	0.26543	0.414599
AT1G01760-AT1G01760	AT1G01760	AT1G01760	10.7443	12	0.550952	4.29696	6	0.636558	0.850319	2.98347	6	0.810918	0.955133	7.64192	6	0.265528	0.41472
AT1G26530-AT1G26530	AT1G26530	AT1G26530	13.7326	12	0.318112	5.25684	6	0.511318	0.741702	7.56985	6	0.27134	0.438822	7.64084	6	0.265615	0.414825
AT1G51402-AT1G51402	AT1G51402	AT1G51402	10.6894	12	0.555704	2.84769	6	0.827706	0.985628	4.7287	6	0.57905	0.771459	7.63669	6	0.265946	0.415313
AT5G10100-TPPI	AT5G10100	TPPI	24.3201	12	0.0183946	11.3566	6	0.0779611	0.173858	18.2013	6	0.00574823	0.0163176	7.63611	6	0.265993	0.415354
AT1G68350-AT1G68350	AT1G68350	AT1G68350	16.589	10	0.0839675	5.76956	5	0.329292	0.544187	13.5722	5	0.0185679	0.0462803	6.43671	5	0.266012	0.415354
AT4G32690-GLB3	AT4G32690	GLB3	30.029	12	0.00276453	26.0716	6	0.000215905	0.000963853	12.0412	6	0.0610563	0.129053	7.63417	6	0.266149	0.415536
AT3G22235-AT3G22235	AT3G22235	AT3G22235	1.7472	3	0.626491	1.09956	2	0.577077	0.799604	2.08231	2	0.353047	0.536081	3.95678	3	0.266169	0.415537
AT5G05810-ATL43	AT5G05810	ATL43	7.00189	5	0.2205	0.0604579	2	0.970223	1	11.2711	4	0.0236803	0.0571726	6.42629	5	0.26692	0.416678
AT5G18525-GFS12	AT5G18525	GFS12	13.6387	12	0.324371	4.99664	6	0.544244	0.771067	7.50307	6	0.276815	0.445479	7.62357	6	0.266999	0.416771
AT1G64580-AT1G64580	AT1G64580	AT1G64580	15.2627	12	0.227383	4.79099	6	0.570887	0.795636	9.41849	6	0.151374	0.275534	7.62263	6	0.267074	0.416856
AT1G53460-AT1G53460	AT1G53460	AT1G53460	11.7132	12	0.468982	3.64623	6	0.724423	0.918287	4.76024	6	0.574911	0.768014	7.62239	6	0.267093	0.416856
AT5TE12250	AT5TE12250		3.92502	4	0.416248	1.89439	2	0.387827	0.61244	0.853042	2	0.652776	0.837123	2.63861	2	0.267321	0.417182
AT2G27600-SKD1	AT2G27600	SKD1	68.4648	12	6.19854e-10	50.7381	6	3.34313e-09	2.9316e-08	52.5867	6	1.42107e-09	9.4199e-09	7.61819	6	0.267431	0.417322
AT1G07430-AIP1	AT1G07430	AIP1	10.4209	5	0.0641514	3.29211	2	0.192809	0.361615	7.47524	3	0.058198	0.123994	3.94503	3	0.267461	0.417339
AT1G51390-NIFU5	AT1G51390	NIFU5	41.358	12	4.26879e-05	28.4831	6	7.61861e-05	0.000371892	21.7516	6	0.00134297	0.00440321	7.61675	6	0.267546	0.417429
AT1G71210-AT1G71210	AT1G71210	AT1G71210	14.1974	12	0.28828	5.2553	6	0.51151	0.74182	8.66108	6	0.193555	0.335666	7.6166	6	0.267559	0.417429
AT1G19530-AT1G19530	AT1G19530	AT1G19530	22.0594	12	0.0368597	13.2423	6	0.0393459	0.0982214	11.4206	6	0.0762156	0.155902	7.61409	6	0.267761	0.417713
AT1G78480-AT1G78480	AT1G78480	AT1G78480	9.17782	8	0.327518	0.43562	4	0.979458	1	4.79391	4	0.309105	0.484599	6.41564	5	0.267849	0.41782
AT2G45245-AT2G45245	AT2G45245	AT2G45245	8.92434	12	0.709379	1.67377	6	0.947128	1	3.17671	6	0.786364	0.938266	7.61252	6	0.267887	0.417848
AT1G10090-AT1G10090	AT1G10090	AT1G10090	14.8168	12	0.251607	4.34957	6	0.629482	0.844283	10.5881	6	0.101973	0.198917	7.60975	6	0.26811	0.418166
AT1G04810-RPN2B	AT1G04810	RPN2B	12.3752	12	0.416034	2.91756	6	0.819121	0.980446	8.12657	6	0.228977	0.383613	7.60656	6	0.268367	0.418535
AT5G35410-CIPK24	AT5G35410	CIPK24	17.4889	12	0.132112	8.17005	6	0.225908	0.408694	9.33796	6	0.155444	0.281604	7.60617	6	0.268398	0.418553
AT2G37680-AT2G37680	AT2G37680	AT2G37680	18.8276	12	0.0927747	12.3694	6	0.0542174	0.128465	9.1141	6	0.167262	0.298977	7.60444	6	0.268538	0.418724
AT1G73910-ATARP4A	AT1G73910	ATARP4A	10.0135	6	0.124085	6.68755	6	0.350711	0.569245	5.91927	4	0.205259	0.351451	5.18798	4	0.268548	0.418724
AT1G09433-AT1G09433	AT1G09433	AT1G09433	3.04479	4	0.550358	3.93681	6	0.685228	0.889052	2.60576	2	0.271748	0.439304	2.62929	2	0.268569	0.418727
AT1G16210-AT1G16210	AT1G16210	AT1G16210	52.001	12	6.19727e-07	35.388	6	3.62425e-06	2.19882e-05	43.2494	6	1.04112e-07	5.94616e-07	7.60363	6	0.268604	0.41875
AT1G12220-RPS5	AT1G12220	RPS5	18.3771	10	0.0489265	4.3572	6	0.628457	0.843561	16.5086	5	0.00553255	0.0157755	6.40608	5	0.268686	0.418846
AT2G15900-AT2G15900	AT2G15900	AT2G15900	8.77283	10	0.55379	0.49258	5	0.992392	1	6.04012	5	0.302335	0.476076	6.40499	5	0.268781	0.418965
AT1G10720-AT1G10720	AT1G10720	AT1G10720	51.32	12	8.17872e-07	30.1133	6	3.74055e-05	0.000192659	43.6259	6	8.76843e-08	5.04071e-07	7.60085	6	0.268828	0.419006
AT5G66750-DDM1	AT5G66750	DDM1	17.2973	9	0.0442591	9.04365	6	0.171138	0.328589	11.4857	5	0.0425557	0.0948087	6.40421	5	0.268849	0.419009
AT5G08430-AT5G08430	AT5G08430	AT5G08430	14.173	12	0.289799	6.31072	6	0.389298	0.614027	7.979	6	0.239646	0.397473	7.59866	6	0.269005	0.41922
AT5G37247-AT5G37247	AT5G37247	AT5G37247	8.26897	8	0.407647	6.67853	5	0.245667	0.436398	1.88381	6	0.930068	1	6.4001	5	0.26921	0.419508
AT4G39580-AT4G39580	AT4G39580	AT4G39580	17.8923	12	0.118999	9.81813	6	0.132523	0.268519	10.0527	6	0.122451	0.231716	7.59496	6	0.269304	0.419624
AT3G16740-AT3G16740	AT3G16740	AT3G16740	18.2616	12	0.107975	7.02615	6	0.318435	0.53086	11.9235	6	0.0636979	0.13375	7.59296	6	0.269465	0.419803
AT3G25980-MAD2	AT3G25980	MAD2	15.4085	10	0.117863	10.2114	6	0.116027	0.241039	5.3593	6	0.498623	0.693935	7.5928	6	0.269479	0.419803
AT1G70920-ATHB-X	AT1G70920	ATHB-X	4.07589	4	0.395832	2.16831	3	0.538217	0.765457	1.2921	3	0.731011	0.898109	3.92689	3	0.269468	0.419803
AT1G56590-AP3M	AT1G56590	AP3M	12.9811	12	0.370414	4.17057	6	0.653606	0.864173	6.85836	6	0.334145	0.514239	7.59211	6	0.269534	0.419848
AT1G48790-AMSH1	AT1G48790	AMSH1	14.0995	12	0.294398	8.90652	6	0.178904	0.339916	4.2553	6	0.64217	0.827617	7.59196	6	0.269547	0.419848
AT4G03600-AT4G03600	AT4G03600	AT4G03600	14.6087	12	0.263537	6.85883	6	0.3341	0.549853	7.35361	6	0.28938	0.461086	7.58907	6	0.269781	0.420181
AT5G11100-SYTD	AT5G11100	SYTD	15.8689	12	0.197315	3.49672	6	0.744405	0.931119	14.4255	6	0.0252284	0.0604225	7.58383	6	0.270205	0.420811
AT3G28660-PCMP-E80	AT3G28660	PCMP-E80	11.4653	12	0.489515	1.90782	6	0.927978	1	6.18406	6	0.40289	0.592565	7.58261	6	0.270304	0.420934
AT4G11170-AT4G11170	AT4G11170	AT4G11170	5.9122	4	0.205802	4.01118	3	0.26026	0.456216	2.15492	3	0.540883	0.7346	7.58173	6	0.270375	0.420983
AT5G07810-AT5G07810	AT5G07810	AT5G07810	5.18193	3	0.15895	7.6225	2	0.0221205	0.0599971	6.24146	6	0.396692	0.58619	3.91879	3	0.270368	0.420983
AT2G21710-MTERF2	AT2G21710	MTERF2	12.7345	12	0.388632	2.94639	6	0.815544	0.977773	8.9598	6	0.175852	0.311294	7.57917	6	0.270583	0.421275
AT1G52650-AT1G52650	AT1G52650	AT1G52650	9.41479	10	0.493242	0.70096	5	0.982916	1	6.62753	5	0.249847	0.410803	7.57858	6	0.270631	0.421318
AT1G13630-AT1G13630	AT1G13630	AT1G13630	14.9586	4	0.00478777	9.01724	2	0.0110137	0.0325399	13.0103	2	0.00149572	0.00484446	2.61306	2	0.270758	0.421473
AT3G51960-ATBZIP24	AT3G51960	ATBZIP24	2.57566	2	0.275868	1.99248	2	0.369266	0.590864	3.41363	4	0.491132	0.686185	2.61297	2	0.27077	0.421473
AT4G12010-DSC1	AT4G12010	DSC1	9.34293	12	0.673394	0.648025	6	0.995545	1	7.0631	6	0.315051	0.491581	7.57646	6	0.270803	0.421493
AT2G38580-AT2G38580	AT2G38580	AT2G38580	14.874	12	0.248399	10.6839	6	0.0986506	0.21096	2.5671	6	0.860884	0.985598	7.57451	6	0.270961	0.421708
AT5G17680-AT5G17680	AT5G17680	AT5G17680	9.42244	12	0.666487	4.17662	6	0.652788	0.863795	2.87194	6	0.82474	0.963223	7.57303	6	0.271081	0.421864
AT5G44500-AT5G44500	AT5G44500	AT5G44500	27.5873	12	0.00635435	22.5145	6	0.000976516	0.00379443	11.158	6	0.0836155	0.168519	7.57255	6	0.271121	0.421894
AT1G80745-AT1G80745	AT1G80745	AT1G80745	11.2929	12	0.503996	7.41142	6	0.284468	0.487227	1.60852	6	0.951963	1	7.57152	6	0.271204	0.421993
AT4G37170-PCMP-H5	AT4G37170	PCMP-H5	10.7974	12	0.546353	3.46973	6	0.747992	0.933807	4.3142	6	0.634239	0.820757	7.57078	6	0.271264	0.422056
AT1G75890-AT1G75890	AT1G75890	AT1G75890	16.8065	8	0.0321888	13.9811	5	0.01573	0.044464	16.8713	5	0.00475037	0.0137537	7.56904	6	0.271406	0.422245
AT5G53330-AT5G53330	AT5G53330	AT5G53330	30.747	12	0.0021527	26.5781	6	0.000173679	0.000790392	14.4867	6	0.024648	0.0592684	7.56812	6	0.271481	0.422331
AT1G13770-RUS3	AT1G13770	RUS3	17.4683	12	0.132816	8.94851	6	0.176495	0.336703	11.0237	6	0.0876481	0.175255	7.56635	6	0.271625	0.422524
AT5G66360-DIM1B	AT5G66360	DIM1B	22.0045	12	0.0374696	15.4547	6	0.0170001	0.0476331	10.8156	6	0.0942443	0.186269	7.56455	6	0.271772	0.422699
AT5G11380-DXPS3	AT5G11380	DXPS3	9.58244	12	0.65254	1.59015	6	0.953283	1	5.34589	6	0.500275	0.695224	7.56448	6	0.271778	0.422699
AT2G41082-AT2G41082	AT2G41082	AT2G41082	11.1727	12	0.514183	0.503577	6	0.997795	1	6.76903	6	0.342737	0.524486	7.56396	6	0.27182	0.422733
AT2G35730-AT2G35730	AT2G35730	AT2G35730	87.7782	9	4.55191e-15	97.6679	6	0	0	70.0392	6	4.01346e-13	3.3878e-12	7.56289	6	0.271907	0.422837
AT5G66520-PCMP-H61	AT5G66520	PCMP-H61	24.7742	11	0.00983599	14.9016	6	0.0210361	0.0573473	11.2997	6	0.0795452	0.161474	6.36873	5	0.271975	0.422912
AT3G27960-KLCR2	AT3G27960	KLCR2	16.7555	12	0.159028	9.16723	6	0.164389	0.318602	7.93715	6	0.242744	0.401506	7.56007	6	0.272136	0.423132
AT1G59520-CW7	AT1G59520	CW7	24.2047	12	0.0190752	9.30159	6	0.157314	0.307646	19.7331	6	0.00308907	0.00934035	7.55881	6	0.272239	0.423249
AT4G00990-AT4G00990	AT4G00990	AT4G00990	12.0448	12	0.442088	4.86121	6	0.561734	0.787116	5.34011	6	0.500988	0.695894	7.55865	6	0.272252	0.423249
AT4G04670-AT4G04670	AT4G04670	AT4G04670	12.7096	12	0.3905	3.19261	6	0.784313	0.957626	7.39643	6	0.285736	0.456246	7.55811	6	0.272297	0.423287
AT1G48900-SRP-54C	AT1G48900	SRP-54C	25.9636	12	0.0108618	16.3123	6	0.0121725	0.0355211	16.3415	6	0.0120338	0.0315859	7.55609	6	0.272462	0.423513
AT1G48740-AT1G48740	AT1G48740	AT1G48740	11.2317	12	0.509176	1.6184	6	0.951246	1	9.49552	6	0.147568	0.270075	7.55286	6	0.272725	0.42389
AT1G11120-AT1G11120	AT1G11120	AT1G11120	12.294	12	0.422365	2.51342	6	0.866963	1	7.07454	6	0.314009	0.490354	7.54878	6	0.273059	0.424378
AT3G29375-AT3G29375	AT3G29375	AT3G29375	8.71064	12	0.727427	2.11043	6	0.909268	1	2.8959	6	0.821794	0.961391	7.54818	6	0.273107	0.424422
AT5G13860-ELCL	AT5G13860	ELCL	22.3763	12	0.0335125	13.2749	6	0.0388723	0.0971784	13.4112	6	0.0369513	0.0840559	7.54751	6	0.273162	0.424476
AT3G49620-DIN11	AT3G49620	DIN11	5.16913	4	0.27038	7.27421	3	0.0636529	0.146593	3.04051	2	0.218657	0.369289	3.89249	3	0.273309	0.424674
AT1G30860-AT1G30860	AT1G30860	AT1G30860	19.8166	12	0.0706357	9.19754	6	0.162769	0.315886	9.94762	6	0.126875	0.238603	7.54536	6	0.273338	0.424687
AT4G11450-AT4G11450	AT4G11450	AT4G11450	18.406	12	0.103907	5.1279	6	0.527517	0.755982	14.439	6	0.0250987	0.060192	7.5451	6	0.273359	0.424689
AT2G44410-AT2G44410	AT2G44410	AT2G44410	18.6501	12	0.0973294	9.8915	6	0.129296	0.262965	10.0978	6	0.120595	0.228614	7.5444	6	0.273417	0.424716
AT2G09905-AT2G09905	AT2G09905	AT2G09905	10.3903	10	0.406945	4.97679	5	0.418719	0.645892	1.67596	5	0.891915	1	6.35256	5	0.273409	0.424716
AT2G46440-CNGC11	AT2G46440	CNGC11	7.91728	8	0.441592	1.04035	4	0.903617	1	4.64442	4	0.325764	0.504665	5.13758	4	0.27347	0.424768
AT2G07732-AT2G07732	AT2G07732	AT2G07732	4.6194	4	0.328624	0.498015	2	0.779574	0.954657	3.6562	2	0.160719	0.289442	2.59279	2	0.273516	0.424808
AT1G18280-AT1G18280	AT1G18280	AT1G18280	28.387	12	0.00485406	18.2469	6	0.00564393	0.0181319	9.80204	6	0.13324	0.24834	7.5412	6	0.273679	0.425028
AT2G38800-AT2G38800	AT2G38800	AT2G38800	17.6471	12	0.126833	6.19928	6	0.401241	0.627101	13.4817	6	0.0359929	0.0821864	7.5408	6	0.273712	0.425048
AT4G05440-EDA35	AT4G05440	EDA35	18.9629	12	0.0894267	13.7106	6	0.0330415	0.0846574	7.63165	6	0.26635	0.432736	7.54008	6	0.273771	0.425109
AT4G13650-PCMP-H42	AT4G13650	PCMP-H42	12.7025	12	0.391032	1.61624	6	0.951402	1	9.56575	6	0.144171	0.264785	7.53307	6	0.274345	0.425916
AT1G06180-ATMYB13	AT1G06180	ATMYB13	34.4057	12	0.000581971	18.5311	6	0.00503346	0.0163877	24.2641	6	0.000466939	0.00166491	7.533	6	0.27435	0.425916
AT2G01480-ESMD1	AT2G01480	ESMD1	12.7357	12	0.388541	2.06807	6	0.913333	1	9.48052	6	0.148302	0.270972	7.533	6	0.274351	0.425916
AT5G14280-GPL2	AT5G14280	GPL2	17.63	12	0.127395	7.11445	6	0.310392	0.521239	10.3558	6	0.110446	0.212472	7.53193	6	0.274438	0.42602
AT2G24800-PER18	AT2G24800	PER18	2.60288	3	0.456985	13.5477	6	0.0351172	0.0892066	7.17454	3	0.066538	0.138842	2.58499	2	0.274585	0.426217
AT5G46570-BSK2	AT5G46570	BSK2	15.7837	12	0.201344	5.69166	6	0.458601	0.688113	9.76877	6	0.134733	0.250768	7.52808	6	0.274754	0.426402
AT4G02070-MSH6	AT4G02070	MSH6	11.4864	12	0.487756	2.07681	6	0.912501	1	6.64538	6	0.35489	0.538155	7.52799	6	0.274762	0.426402
AT5TE72360	AT5TE72360		6.68105	8	0.571403	0.424587	4	0.980415	1	3.59228	4	0.463986	0.658165	5.12445	4	0.274765	0.426402
AT5G03680-PTL	AT5G03680	PTL	12.1396	12	0.434533	6.39297	6	0.380638	0.604296	3.02219	6	0.806057	0.951791	7.52722	6	0.274825	0.426422
AT1G67580-AT1G67580	AT1G67580	AT1G67580	11.0581	12	0.523946	6.88123	6	0.331971	0.547549	1.99623	6	0.920045	1	7.52706	6	0.274839	0.426422
AT1G31120-POT10	AT1G31120	POT10	12.2054	8	0.142274	4.99791	4	0.287513	0.491379	9.04997	4	0.0598625	0.126949	5.12377	4	0.274833	0.426422
AT3G49580-LSU1	AT3G49580	LSU1	46.1962	12	6.41861e-06	28.4883	6	7.6013e-05	0.000371219	36.7286	6	1.98888e-06	9.93684e-06	7.52389	6	0.275099	0.426767
AT1G32940-SBT3.5	AT1G32940	SBT3.5	13.4167	12	0.339496	5.41294	6	0.492041	0.723225	6.39082	6	0.380862	0.568147	7.52386	6	0.275102	0.426767
AT3G15010-UBA2C	AT3G15010	UBA2C	30.0119	12	0.00278093	24.8777	6	0.000359719	0.00153262	13.1603	6	0.0405598	0.0910746	7.52267	6	0.275199	0.426887
AT5G49500-SRP-54B	AT5G49500	SRP-54B	19.4682	12	0.0778385	12.339	6	0.0548192	0.129614	10.6929	6	0.0983441	0.193159	7.51983	6	0.275433	0.427218
AT5G04895-AT5G04895	AT5G04895	AT5G04895	9.46807	12	0.662516	2.2662	6	0.893662	1	3.78315	6	0.705995	0.878802	7.51917	6	0.275487	0.427271
AT4G25315-AT4G25315	AT4G25315	AT4G25315	17.6146	12	0.127903	13.7182	6	0.0329471	0.0844771	6.05781	6	0.416745	0.607222	7.51834	6	0.275556	0.427346
AT2G03530-UPS2	AT2G03530	UPS2	19.8075	12	0.0708165	9.71788	6	0.137047	0.275831	11.8499	6	0.0654024	0.136798	7.518	6	0.275584	0.427358
AT5G55550-AT5G55550	AT5G55550	AT5G55550	14.4846	12	0.270838	9.48516	6	0.148075	0.293329	3.9913	6	0.677854	0.857708	7.5177	6	0.275608	0.427364
AT4TE41820	AT4TE41820		14.6947	12	0.258556	6.79127	6	0.340582	0.557304	6.38932	6	0.381019	0.568285	7.51607	6	0.275742	0.427542
AT5G13300-AGD3	AT5G13300	AGD3	14.7531	12	0.255217	6.8645	6	0.333561	0.549178	6.63873	6	0.355552	0.53893	7.51576	6	0.275768	0.42755
AT2G17190-DSK2A	AT2G17190	DSK2A	31.9285	12	0.00141937	18.4271	6	0.00524898	0.0170028	23.1014	6	0.000763212	0.00261842	7.51477	6	0.275849	0.427645
AT3G53940-AT3G53940	AT3G53940	AT3G53940	9.94143	12	0.621099	3.32535	6	0.767042	0.946661	3.94477	6	0.684151	0.86201	7.51234	6	0.27605	0.427924
AT1G67690-AT1G67690	AT1G67690	AT1G67690	9.00346	12	0.702635	2.4591	6	0.873017	1	4.02489	6	0.673308	0.853736	7.51055	6	0.276197	0.428121
AT4TE04090	AT4TE04090		2.59941e-09	2	1	2.66916e-09	2	1	1	2.53059e-09	2	1	1	2.57273	2	0.276273	0.428206
AT4G02510-TOC159	AT4G02510	TOC159	21.8038	12	0.0397785	17.8818	6	0.00653456	0.020595	6.50815	6	0.368733	0.554323	7.5087	6	0.27635	0.428295
AT3G20475-MSH5	AT3G20475	MSH5	6.82756	9	0.655067	2.45256	5	0.783622	0.957084	7.37689	5	0.194085	0.336392	7.50299	6	0.276821	0.428993
AT5G05590-PAI2	AT5G05590	PAI2	10.6207	12	0.561676	4.35715	6	0.628464	0.843561	2.30199	6	0.889937	1	7.5005	6	0.277027	0.429282
AT3G20620-AT3G20620	AT3G20620	AT3G20620	21.0335	12	0.0498915	8.91695	6	0.178303	0.339181	16.6709	6	0.0105718	0.0281162	7.49804	6	0.277231	0.429565
AT1G02290-AT1G02290	AT1G02290	AT1G02290	20.3612	12	0.0605552	10.0664	6	0.121884	0.250864	13.599	6	0.0344504	0.0791028	7.49748	6	0.277277	0.429565
AT3G07960-PIP5K6	AT3G07960	PIP5K6	8.78466	12	0.721205	2.60287	6	0.856782	1	2.5244	6	0.865727	0.988689	7.49734	6	0.277288	0.429565
AT1G56180-AT1G56180	AT1G56180	AT1G56180	14.7858	12	0.253362	6.24141	6	0.396698	0.622257	7.79085	6	0.25383	0.41615	7.49703	6	0.277314	0.429565
AT1G27752-AT1G27752	AT1G27752	AT1G27752	10.3427	12	0.585922	4.53822	6	0.604246	0.822403	3.075	6	0.799376	0.947192	7.49661	6	0.277348	0.429565
AT3G50380-AT3G50380	AT3G50380	AT3G50380	7.98276	12	0.786476	1.00911	6	0.985265	1	2.68394	6	0.847341	0.977271	7.49656	6	0.277353	0.429565
AT5G15845-AT5G15845	AT5G15845	AT5G15845	11.4555	12	0.490333	8.04139	6	0.235087	0.421793	3.36281	6	0.762124	0.921503	7.49638	6	0.277368	0.429565
AT1G23700-AT1G23700	AT1G23700	AT1G23700	12.0154	10	0.284025	2.22201	5	0.81765	0.979408	6.84731	6	0.335199	0.515346	7.49631	6	0.277373	0.429565
AT1G28100-AT1G28100	AT1G28100	AT1G28100	13.3894	12	0.341386	1.65944	6	0.94821	1	10.7342	6	0.096946	0.190857	7.49603	6	0.277397	0.429571
AT5G51080-AT5G51080	AT5G51080	AT5G51080	10.2448	12	0.594498	5.21316	6	0.516779	0.746537	2.96764	6	0.812898	0.956332	7.4939	6	0.277574	0.429812
AT2G33540-CPL3	AT2G33540	CPL3	11.2773	12	0.505312	1.42456	6	0.964347	1	7.57218	6	0.271151	0.438608	7.49292	6	0.277655	0.429906
AT2G29580-AT2G29580	AT2G29580	AT2G29580	20.8427	12	0.0527326	13.3714	6	0.0375023	0.0943112	9.29653	6	0.157575	0.28473	7.49245	6	0.277693	0.429928
AT3G16110-PDIL1-6	AT3G16110	PDIL1-6	25.9903	12	0.0107678	16.324	6	0.0121164	0.0353624	16.1073	6	0.0131897	0.0342783	7.49226	6	0.277709	0.429928
AT5G59230-AT5G59230	AT5G59230	AT5G59230	9.91809	12	0.623146	2.93232	6	0.817292	0.979201	5.16449	6	0.522896	0.717293	7.49183	6	0.277745	0.429945
AT1G31835-AT1G31835	AT1G31835	AT1G31835	20.7307	12	0.0544655	5.7468	6	0.452143	0.681718	18.4326	6	0.00523736	0.0150171	7.49147	6	0.277775	0.429945
AT2G17720-P4H5	AT2G17720	P4H5	28.9459	12	0.00401346	13.4735	6	0.036104	0.0913068	24.4033	6	0.000440159	0.00157663	7.49138	6	0.277782	0.429945
AT5G60335-AT5G60335	AT5G60335	AT5G60335	12.112	12	0.436729	9.60329	6	0.142383	0.284241	3.08065	6	0.798658	0.946662	7.48966	6	0.277924	0.430135
AT2G20410-AT2G20410	AT2G20410	AT2G20410	29.7351	12	0.00306044	22.3056	6	0.00106574	0.00410633	17.9867	6	0.00626554	0.0176129	7.48857	6	0.278015	0.430243
AT5G44710-AT5G44710	AT5G44710	AT5G44710	16.7631	12	0.158728	4.94911	6	0.550357	0.776626	11.5035	6	0.0740062	0.152091	7.48814	6	0.27805	0.430266
AT5G07660-SMC6A	AT5G07660	SMC6A	14.1135	11	0.226774	6.99988	6	0.320858	0.534139	5.74697	6	0.452123	0.646692	7.48713	6	0.278135	0.430365
AT5G63760-ARI15	AT5G63760	ARI15	19.0053	12	0.0884013	10.2702	6	0.113724	0.237708	12.0441	6	0.0609913	0.128949	7.48542	6	0.278276	0.430553
AT2G19890-AT2G19890	AT2G19890	AT2G19890	4.10925	4	0.391422	1.91732	2	0.383407	0.607407	1.56284	2	0.457755	0.652136	2.558	2	0.278316	0.430582
AT4G39350-CESA2	AT4G39350	CESA2	28.7413	12	0.00430355	18.6663	6	0.00476596	0.0155986	21.2066	6	0.00168416	0.00537874	7.48367	6	0.278421	0.430714
AT2G46470-OXA1L	AT2G46470	OXA1L	24.1787	12	0.0192319	17.7357	6	0.00692769	0.0216755	12.741	6	0.0473391	0.103927	7.48291	6	0.278484	0.43078
AT4G37100-AT4G37100	AT4G37100	AT4G37100	10.1468	12	0.603088	2.89646	6	0.821726	0.981893	3.9634	6	0.681629	0.860109	7.48219	6	0.278544	0.430841
AT4G11230-RBOHI	AT4G11230	RBOHI	2.59619	4	0.627498	1.01888	2	0.600833	0.819819	0.374955	2	0.829048	0.966214	2.55533	2	0.278687	0.431031
AT3G28760-AT3G28760	AT3G28760	AT3G28760	22.0896	12	0.0365277	6.36544	6	0.383522	0.607459	21.1031	6	0.00175799	0.00559504	7.47976	6	0.278746	0.43109
AT5G52910-ATIM	AT5G52910	ATIM	1.06646	3	0.785175	0.791433	2	0.673198	0.879932	0.80383	2	0.669038	0.849871	6.29206	5	0.278828	0.431186
AT1G11175-AT1G11175	AT1G11175	AT1G11175	9.83919	12	0.630066	2.36256	6	0.883521	1	5.47357	6	0.484657	0.67966	7.47647	6	0.279019	0.43145
AT1G25320-AT1G25320	AT1G25320	AT1G25320	11.9351	12	0.450904	2.0255	6	0.917338	1	7.46893	6	0.279647	0.448939	7.47332	6	0.279282	0.431823
AT3G59650-AT3G59650	AT3G59650	AT3G59650	39.0094	12	0.000104859	23.907	6	0.000543243	0.00223428	29.6941	6	4.49368e-05	0.000189015	7.4729	6	0.279316	0.431846
AT5G41690-AT5G41690	AT5G41690	AT5G41690	12.2641	12	0.42471	7.14401	6	0.307734	0.517722	2.43944	6	0.875183	0.993547	7.47229	6	0.279367	0.431892
AT2G47560-ATL64	AT2G47560	ATL64	13.3375	8	0.100752	3.33596	4	0.503256	0.733672	7.69281	6	0.261484	0.426049	5.07682	4	0.279505	0.432075
AT1G04700-AT1G04700	AT1G04700	AT1G04700	10.7261	8	0.217706	6.90515	4	0.140986	0.28212	1.39316	4	0.845383	0.976448	6.2833	5	0.279621	0.432221
AT2G20340-ELI5	AT2G20340	ELI5	19.0517	12	0.0872888	12.883	6	0.0449314	0.10979	8.75838	6	0.18763	0.327548	7.46895	6	0.279645	0.432226
AT5G54870-AT5G54870	AT5G54870	AT5G54870	15.7366	12	0.203602	7.80432	6	0.252792	0.44624	9.46123	6	0.149252	0.272424	7.46784	6	0.279737	0.432338
AT3G47530-PCMP-H76	AT3G47530	PCMP-H76	12.8283	12	0.381644	2.88294	6	0.823389	0.98305	8.31556	6	0.215884	0.365603	7.46587	6	0.279902	0.432561
AT1G70580-GGAT2	AT1G70580	GGAT2	14.7466	12	0.255589	3.92498	6	0.686828	0.890199	11.4144	6	0.0763838	0.156155	7.46481	6	0.27999	0.432638
AT2G43640-SRP14	AT2G43640	SRP14	64.7427	12	3.04173e-09	54.9833	6	4.67163e-10	4.45567e-09	36.8963	6	1.84481e-06	9.26761e-06	7.46477	6	0.279993	0.432638
AT4G33500-AT4G33500	AT4G33500	AT4G33500	15.324	12	0.224196	7.54495	6	0.273371	0.473313	9.34262	6	0.155206	0.281245	7.46399	6	0.280058	0.432707
AT2G19380-UBA1C	AT2G19380	UBA1C	11.8363	12	0.458912	7.45091	6	0.28115	0.483008	0.747655	6	0.993404	1	7.46123	6	0.280288	0.433031
AT5G42520-BPC6	AT5G42520	BPC6	24.0954	12	0.019742	10.5212	6	0.104351	0.221094	18.7977	6	0.00451919	0.0131603	7.46018	6	0.280376	0.433117
AT1G30410-ATMRP13	AT1G30410	ATMRP13	19.1239	12	0.0855829	14.7733	6	0.0220953	0.0599442	5.44762	6	0.48781	0.682839	7.46008	6	0.280385	0.433117
AT3G06325-AT3G06325	AT3G06325	AT3G06325	9.9908	12	0.616768	2.56658	6	0.860943	1	5.74074	6	0.45285	0.647461	7.4593	6	0.280449	0.433185
AT1G79810-PEX2	AT1G79810	PEX2	19.8688	12	0.0696087	13.4791	6	0.0360276	0.0911573	9.35183	6	0.154737	0.280636	7.45878	6	0.280493	0.433196
AT4G34750-AT4G34750	AT4G34750	AT4G34750	13.2371	12	0.352047	8.51526	6	0.20273	0.375815	1.83786	6	0.93399	1	7.45872	6	0.280498	0.433196
AT5G54510-GH3.6	AT5G54510	GH3.6	2.44104	3	0.486041	17.3329	6	0.00813473	0.0249854	2.20743	2	0.331637	0.511362	2.54197	2	0.280555	0.433253
AT1G55205-AT1G55205	AT1G55205	AT1G55205	28.4093	12	0.00481747	19.4842	6	0.00341944	0.0115998	16.1296	6	0.0130752	0.0340184	7.4576	6	0.280591	0.433277
AT5G55390-EDM2	AT5G55390	EDM2	17.9885	12	0.116039	15.6699	6	0.0156399	0.044251	4.18402	6	0.651789	0.836229	7.45492	6	0.280815	0.433591
AT5G15010-AT5G15010	AT5G15010	AT5G15010	13.4053	12	0.340281	5.62753	6	0.466179	0.696759	5.50392	6	0.480984	0.675548	7.45379	6	0.28091	0.433706
AT5G04065-AT5G04065	AT5G04065	AT5G04065	10.0253	10	0.43828	2.79147	5	0.732097	0.923854	4.0383	6	0.671493	0.852116	6.26848	5	0.280965	0.433758
AT4G18372-AT4G18372	AT4G18372	AT4G18372	11.6866	12	0.471168	1.90256	6	0.928439	1	7.30935	6	0.293184	0.465732	7.45224	6	0.28104	0.433842
AT1G64530-NLP6	AT1G64530	NLP6	13.7125	12	0.319441	4.75177	6	0.576022	0.799155	8.64253	6	0.194702	0.337211	7.45166	6	0.281088	0.433857
AT1G26218-AT1G26218	AT1G26218	AT1G26218	13.0945	12	0.362213	3.36317	6	0.762076	0.943078	10.038	6	0.123063	0.232581	7.45163	6	0.28109	0.433857
AT3G52200-LTA3	AT3G52200	LTA3	17.4663	12	0.132882	13.6855	6	0.0333539	0.0853264	3.76771	6	0.708078	0.880459	7.44897	6	0.281312	0.434168
AT4G02430-SR34b	AT4G02430	SR34b	14.3221	12	0.280613	7.13061	6	0.308937	0.519125	5.59327	6	0.470257	0.664821	7.44863	6	0.281341	0.434181
AT4G30570-AT4G30570	AT4G30570	AT4G30570	12.6254	12	0.396845	2.11998	6	0.908339	1	10.0204	6	0.123796	0.233715	7.4467	6	0.281503	0.434371
AT5G51510-AT5G51510	AT5G51510	AT5G51510	14.883	12	0.2479	10.1178	6	0.11978	0.247401	4.31366	6	0.634311	0.820757	7.44667	6	0.281505	0.434371
AT1G55850-CSLE1	AT1G55850	CSLE1	23.1506	12	0.0264744	12.1945	6	0.0577677	0.135328	14.6278	6	0.0233574	0.0565066	7.44518	6	0.28163	0.434531
AT5G63440-AT5G63440	AT5G63440	AT5G63440	25.6422	12	0.0120564	14.2891	6	0.0265681	0.0702988	17.0314	6	0.00916845	0.0247781	7.44481	6	0.281661	0.434548
AT1G59660-NUP98B	AT1G59660	NUP98B	10.2803	12	0.591382	1.77019	6	0.939575	1	7.0477	6	0.316459	0.493119	7.44404	6	0.281726	0.434615
AT3G09780-CCR1	AT3G09780	CCR1	3.69534	4	0.448803	1.65643	2	0.436828	0.665954	0.509265	2	0.775201	0.930268	2.53319	2	0.28179	0.434683
AT3G16200-AT3G16200	AT3G16200	AT3G16200	23.3778	12	0.0246846	9.80613	6	0.133057	0.269343	18.55	6	0.00499521	0.0143973	7.43926	6	0.282126	0.435169
AT2G26540-UROS	AT2G26540	UROS	16.1879	12	0.18278	11.493	6	0.0742831	0.167046	4.50214	6	0.609053	0.798988	7.43246	6	0.282697	0.436018
AT1G55820-GIP1L	AT1G55820	GIP1L	17.9026	12	0.118681	7.97572	6	0.239888	0.428368	11.4973	6	0.0741694	0.152397	7.43183	6	0.282749	0.436067
AT5G26880-AGL26	AT5G26880	AGL26	21.5499	12	0.0428854	16.5009	6	0.0113035	0.0332705	7.65819	6	0.26423	0.429955	7.4293	6	0.282962	0.436344
AT5G61340-AT5G61340	AT5G61340	AT5G61340	16.7647	12	0.158664	7.35672	6	0.289114	0.493343	11.9968	6	0.0620399	0.13083	7.4292	6	0.28297	0.436344
AT2G30330-BLOS1	AT2G30330	BLOS1	30.125	12	0.00267395	18.6974	6	0.00470649	0.0154254	21.3712	6	0.00157302	0.00506449	7.42854	6	0.283026	0.436398
AT1G17460-TRFL3	AT1G17460	TRFL3	16.138	12	0.184995	5.6516	6	0.463326	0.693674	12.1987	6	0.0576805	0.123015	7.42425	6	0.283387	0.436923
AT5G35430-AT5G35430	AT5G35430	AT5G35430	10.4406	12	0.577364	1.27922	6	0.972791	1	6.06418	6	0.416039	0.606487	7.42386	6	0.28342	0.436941
AT4G14140-MET2	AT4G14140	MET2	16.4542	12	0.171307	8.4886	6	0.204447	0.378133	9.45568	6	0.149526	0.272806	7.42062	6	0.283693	0.437321
AT2G32010-IP5P7	AT2G32010	IP5P7	15.8965	12	0.196021	4.84856	6	0.563378	0.788766	10.7862	6	0.0952117	0.187907	7.42037	6	0.283713	0.437321
AT3G12130-AT3G12130	AT3G12130	AT3G12130	23.0906	12	0.0269668	19.6359	6	0.00321416	0.0109758	8.92051	6	0.178098	0.314399	7.4202	6	0.283728	0.437321
AT3G02015-AT3G02015	AT3G02015	AT3G02015	11.1574	12	0.515477	1.91872	6	0.92702	1	7.71102	6	0.260048	0.424232	7.41961	6	0.283777	0.437365
AT5G08835-AT5G08835	AT5G08835	AT5G08835	3.67938	4	0.451132	1.81436	2	0.403662	0.629718	1.13084	2	0.568121	0.761677	2.51884	2	0.283818	0.437396
AT1G37130-NIA2	AT1G37130	NIA2	114.254	12	0	94.9413	6	0	0	76.642	6	1.76525e-14	1.61635e-13	7.41825	6	0.283892	0.437477
AT1G63855-AT1G63855	AT1G63855	AT1G63855	21.641	12	0.0417462	8.39022	6	0.210885	0.387275	16.6407	6	0.0106983	0.028399	7.41546	6	0.284128	0.437809
AT2G35330-AT2G35330	AT2G35330	AT2G35330	11.505	12	0.486204	2.48066	6	0.870626	1	6.66197	6	0.353242	0.536316	7.41504	6	0.284163	0.437831
AT5G49560-AT5G49560	AT5G49560	AT5G49560	12.6583	12	0.394361	7.64882	6	0.264977	0.462067	4.52779	6	0.605635	0.796	7.41428	6	0.284227	0.437898
AT5G18950-AT5G18950	AT5G18950	AT5G18950	10.8894	12	0.538417	7.43855	6	0.282186	0.484235	1.06701	6	0.982944	1	7.41115	6	0.284491	0.438273
AT3G52170-AT3G52170	AT3G52170	AT3G52170	26.2609	12	0.00985731	15.0465	6	0.0198978	0.054721	19.3853	6	0.00356012	0.010647	7.40978	6	0.284607	0.438419
AT2G34380-SEI3	AT2G34380	SEI3	16.9962	12	0.149739	7.27519	6	0.296146	0.502472	9.7835	6	0.134071	0.249733	7.40731	6	0.284815	0.438686
AT5G43730-AT5G43730	AT5G43730	AT5G43730	10.7571	12	0.549846	6.87143	6	0.332901	0.54852	1.55152	6	0.955999	1	7.40723	6	0.284822	0.438686
AT3G61113-URM1-2	AT3G61113	URM1-2	13.3451	12	0.344463	4.05651	6	0.669029	0.876439	10.8591	6	0.0928308	0.183907	7.4069	6	0.28485	0.438698
AT3G21890-MIP1B	AT3G21890	MIP1B	28.5187	12	0.00464203	20.8459	6	0.00195532	0.0070633	18.0689	6	0.00606225	0.0171352	7.40626	6	0.284904	0.438748
AT2G27470-NF-YB11	AT2G27470	NF-YB11	20.767	12	0.0538977	15.0297	6	0.0200272	0.055041	8.87522	6	0.180718	0.317667	7.40574	6	0.284947	0.438784
AT1G59820-ALA3	AT1G59820	ALA3	43.2215	12	2.07103e-05	17.2766	6	0.00831865	0.0254688	37.8365	6	1.20913e-06	6.19229e-06	7.40528	6	0.284987	0.438813
AT5G43420-ATL16	AT5G43420	ATL16	20.4971	12	0.0582471	10.9392	6	0.0902732	0.196615	13.6632	6	0.0336335	0.0774199	7.40255	6	0.285217	0.439135
AT3G27070-TOM20-1	AT3G27070	TOM20-1	4.59469	4	0.331467	1.25935	2	0.532764	0.760657	2.39774	2	0.301535	0.475136	2.50832	2	0.285315	0.439254
AT1G10430-PP2A2	AT1G10430	PP2A2	14.9534	12	0.243994	7.89169	6	0.246146	0.436956	7.09516	6	0.312137	0.488154	7.39831	6	0.285576	0.439623
AT5G51790-AT5G51790	AT5G51790	AT5G51790	0.769882	4	0.94244	0.337286	2	0.84481	0.995403	0.271048	2	0.873258	0.992443	3.78499	3	0.285637	0.439684
AT1G62620-AT1G62620	AT1G62620	AT1G62620	13.459	12	0.33658	8.38452	6	0.211264	0.3877	5.7306	6	0.454035	0.648503	7.39718	6	0.285672	0.439707
AT1G22440-AT1G22440	AT1G22440	AT1G22440	2.50741e-09	2	1	2.41591e-09	2	1	1	2.60068e-09	2	1	1	2.50544	2	0.285727	0.439759
AT3G48330-PIMT1	AT3G48330	PIMT1	16.3061	12	0.177615	10.0873	6	0.121022	0.249429	6.70167	6	0.34932	0.531935	7.39594	6	0.285777	0.439804
AT5G51030-AT5G51030	AT5G51030	AT5G51030	21.2726	11	0.030654	9.51947	6	0.146402	0.290614	17.9105	6	0.00645987	0.0181132	7.39444	6	0.285904	0.439947
AT5G40920	AT5G40920		5.91918	8	0.656284	4.64644	4	0.325535	0.539584	0.658301	4	0.95637	1	5.01353	4	0.285912	0.439947
AT1G72190-AT1G72190	AT1G72190	AT1G72190	10.8425	12	0.542467	2.81268	6	0.831964	0.987907	5.35693	6	0.498915	0.694158	7.39382	6	0.285956	0.439968
AT1G60770-AT1G60770	AT1G60770	AT1G60770	23.6913	12	0.0223983	17.8596	6	0.0065928	0.020744	8.08494	6	0.231946	0.387916	7.3937	6	0.285966	0.439968
AT1G17780-AT1G17780	AT1G17780	AT1G17780	16.7778	12	0.158151	13.241	6	0.0393645	0.098246	3.76066	6	0.709028	0.881017	7.39315	6	0.286013	0.440007
AT2G20470-AT2G20470	AT2G20470	AT2G20470	9.27864	9	0.411961	6.35296	5	0.273373	0.473313	3.5674	5	0.613215	0.802175	6.21279	5	0.286061	0.440049
AT1G60560-AT1G60560	AT1G60560	AT1G60560	18.1242	12	0.111972	7.74065	6	0.257727	0.452942	11.9997	6	0.0619751	0.130706	7.39144	6	0.286158	0.440166
AT1G29960-AT1G29960	AT1G29960	AT1G29960	18.4364	12	0.103068	9.09438	6	0.16834	0.324162	11.2901	6	0.0798138	0.161972	7.3901	6	0.286272	0.440309
AT2G44770-AT2G44770	AT2G44770	AT2G44770	15.6963	12	0.205546	9.60857	6	0.142133	0.28393	5.34996	6	0.499773	0.694893	7.38973	6	0.286303	0.440326
AT2G41310-ARR8	AT2G41310	ARR8	14.9659	12	0.243305	3.93408	6	0.685597	0.889367	11.6996	6	0.0690152	0.143273	7.38623	6	0.2866	0.440749
AT4G37270-HMA1	AT4G37270	HMA1	11.2355	12	0.508848	5.60668	6	0.468658	0.69947	3.65125	6	0.72375	0.893209	7.3854	6	0.286671	0.440826
AT3G22460-OASA2	AT3G22460	OASA2	23.9479	12	0.0206756	20.1408	6	0.00261402	0.00915448	8.53466	6	0.201489	0.346478	7.38498	6	0.286706	0.440849
AT2G20950-AT2G20950	AT2G20950	AT2G20950	25.1742	12	0.0140185	13.4615	6	0.0362649	0.0916698	18.1572	6	0.00585115	0.016583	7.38359	6	0.286824	0.440921
AT2G28480-AT2G28480	AT2G28480	AT2G28480	13.4945	12	0.334142	8.41338	6	0.209355	0.385152	3.86046	6	0.695553	0.870934	7.38354	6	0.286828	0.440921
AT3G17830-AT3G17830	AT3G17830	AT3G17830	21.3609	12	0.0453393	17.7183	6	0.00697618	0.0218013	6.69636	6	0.349843	0.532575	7.38348	6	0.286834	0.440921
AT3G59710-AT3G59710	AT3G59710	AT3G59710	19.7532	10	0.0316753	16.6076	5	0.00530735	0.0171629	10.7488	5	0.0565936	0.121004	7.38344	6	0.286837	0.440921
AT4G19530-AT4G19530	AT4G19530	AT4G19530	14.1366	12	0.292073	10.3104	6	0.112174	0.235186	2.3346	6	0.8865	1	7.38295	6	0.286879	0.440953
AT4G37560-AT4G37560	AT4G37560	AT4G37560	11.9748	10	0.286748	6.29066	5	0.278955	0.480291	5.53071	5	0.35459	0.537859	6.20294	5	0.286969	0.441061
AT3G48610-NPC6	AT3G48610	NPC6	16.0792	10	0.0973883	7.56921	6	0.271392	0.47092	11.1228	5	0.0489987	0.106991	6.2022	5	0.287038	0.441134
AT5G01420-AT5G01420	AT5G01420	AT5G01420	2.91377	2	0.232961	2.79172	2	0.24762	0.438982	3.03794	2	0.218937	0.369644	7.37791	6	0.287307	0.441515
AT3G27310-PUX1	AT3G27310	PUX1	25.1027	12	0.0143434	15.1861	6	0.0188579	0.0521055	15.8574	6	0.0145403	0.0373703	7.37554	6	0.287509	0.441793
AT5G27410-AT5G27410	AT5G27410	AT5G27410	16.86	12	0.154939	9.6255	6	0.141335	0.282683	9.83191	6	0.131911	0.246255	7.37525	6	0.287533	0.441799
AT5G06420-AT5G06420	AT5G06420	AT5G06420	11.6104	12	0.477455	5.99322	6	0.42395	0.651355	2.07192	6	0.912967	1	7.37429	6	0.287615	0.441887
AT4G35270-NLP2	AT4G35270	NLP2	4.7086	4	0.318524	0.667036	2	0.716399	0.912225	3.5623	2	0.168445	0.300708	2.49214	2	0.287633	0.441887
AT4G38410-AT4G38410	AT4G38410	AT4G38410	4.13851	3	0.246891	7.00886	6	0.320028	0.532934	2.65282	3	0.448304	0.642379	2.4918	2	0.287682	0.44193
AT1G17810-TIP3-2	AT1G17810	TIP3-2	69.8577	12	3.40554e-10	50.7472	6	3.32899e-09	2.9213e-08	45.477	6	3.76217e-08	2.22906e-07	7.37287	6	0.287736	0.441966
AT4G22758-AT4G22758	AT4G22758	AT4G22758	9.85922	5	0.0793239	11.0645	5	0.0501161	0.120341	7.19228	4	0.126069	0.237295	3.76701	3	0.287747	0.441966
AT4G26100-CKL1	AT4G26100	CKL1	19.1099	12	0.0859116	5.2532	6	0.511772	0.742047	17.62	6	0.00725549	0.0201219	7.3722	6	0.287793	0.442005
AT1G19600-AT1G19600	AT1G19600	AT1G19600	14.8019	12	0.252448	3.54412	6	0.73809	0.927308	11.2653	6	0.0805152	0.163191	7.37109	6	0.287887	0.442117
AT1G71180-AT1G71180	AT1G71180	AT1G71180	15.535	12	0.213472	8.74329	6	0.188538	0.354772	4.74185	6	0.577324	0.770192	7.36914	6	0.288054	0.442306
AT1G55250-HUB2	AT1G55250	HUB2	11.6835	12	0.471424	5.10134	6	0.530883	0.759067	4.42055	6	0.619961	0.807737	7.36891	6	0.288073	0.442306
AT2TE55135	AT2TE55135		2.00093e-09	2	1	2.15868e-09	2	1	1	1.85173e-09	2	1	1	6.19123	5	0.288053	0.442306
AT4G31810-AT4G31810	AT4G31810	AT4G31810	10.4393	12	0.577477	2.86067	6	0.82612	0.984692	3.93	6	0.686149	0.863537	7.36712	6	0.288226	0.442508
AT4G39240-AT4G39240	AT4G39240	AT4G39240	13.7952	12	0.313979	4.25552	6	0.642141	0.855067	9.29364	6	0.157725	0.284903	7.36365	6	0.288522	0.44293
AT5G11350-AT5G11350	AT5G11350	AT5G11350	9.4296	12	0.665865	3.70295	6	0.716801	0.912516	2.02336	6	0.917538	1	7.36268	6	0.288605	0.44302
AT5G58700-PLC4	AT5G58700	PLC4	21.4211	12	0.0445436	12.5592	6	0.0505951	0.121285	8.52683	6	0.201989	0.347235	7.36247	6	0.288622	0.44302
AT4G33945-AT4G33945	AT4G33945	AT4G33945	32.6889	12	0.00108231	17.8662	6	0.00657547	0.0206992	27.0625	6	0.000140957	0.000549357	7.36154	6	0.288702	0.443111
AT4G01915-AT4G01915	AT4G01915	AT4G01915	12.3197	12	0.420357	2.23548	6	0.896818	1	9.62425	6	0.141394	0.260587	7.36116	6	0.288735	0.443128
AT1G53645-AT1G53645	AT1G53645	AT1G53645	21.8276	12	0.0394977	8.00683	6	0.237603	0.425513	17.5724	6	0.00739441	0.0204748	7.36076	6	0.288768	0.443148
AT5G53920-AT5G53920	AT5G53920	AT5G53920	12.7193	12	0.389771	3.08021	6	0.798714	0.966372	6.54248	6	0.365235	0.550373	7.35993	6	0.288839	0.443225
AT1G54570-AT1G54570	AT1G54570	AT1G54570	9.78565	12	0.634759	2.34003	6	0.885923	1	4.23037	6	0.645533	0.830427	7.35962	6	0.288866	0.443233
AT4G12830-AT4G12830	AT4G12830	AT4G12830	16.0819	12	0.187511	10.3086	6	0.112245	0.235245	7.4651	6	0.279966	0.449212	7.35779	6	0.289022	0.443408
AT5G58540-AT5G58540	AT5G58540	AT5G58540	7.36928	4	0.117614	3.43123	2	0.179853	0.34135	0.587248	2	0.745557	0.908637	6.18102	5	0.289002	0.443408
AT2G39950-AT2G39950	AT2G39950	AT2G39950	12.3223	12	0.420152	2.35721	6	0.884093	1	8.88316	6	0.180257	0.317101	7.35715	6	0.289077	0.44346
AT3G44990-XTH31	AT3G44990	XTH31	25.9976	11	0.00649525	20.6136	6	0.00215201	0.00770003	12.0224	6	0.0614715	0.129787	7.35643	6	0.289138	0.443521
AT3G14160-AT3G14160	AT3G14160	AT3G14160	10.0006	12	0.615905	0.569139	6	0.996893	1	8.43155	6	0.20816	0.355321	7.356	6	0.289175	0.443547
AT4G16510-AT4G16510	AT4G16510	AT4G16510	25.7517	12	0.011636	20.7909	6	0.00200026	0.0072096	8.89056	6	0.179827	0.316602	7.35394	6	0.289351	0.443762
AT3G59230-AT3G59230	AT3G59230	AT3G59230	2.62623	3	0.452909	0.0725248	4	0.999358	1	2.52551	2	0.282874	0.452706	2.48018	2	0.289358	0.443762
AT3G24810-KRP5	AT3G24810	KRP5	11.1574	12	0.51548	4.06993	6	0.667214	0.874833	4.71416	6	0.580961	0.773037	7.35235	6	0.289487	0.443923
AT1G23380-KNAT6	AT1G23380	KNAT6	15.4585	11	0.162455	3.78258	6	0.706071	0.904586	16.1941	6	0.0127492	0.0332649	7.35215	6	0.289505	0.443923
AT1G49920-AT1G49920	AT1G49920	AT1G49920	7.28029	11	0.775952	7.08547	6	0.313016	0.524434	1.62103	6	0.951053	1	7.35186	6	0.289529	0.443928
AT1G61730-AT1G61730	AT1G61730	AT1G61730	12.5502	12	0.40256	5.91297	6	0.433009	0.66147	5.52833	6	0.47804	0.672504	7.35039	6	0.289655	0.444065
AT1G68100-IAR1	AT1G68100	IAR1	36.9092	12	0.000231103	23.4441	6	0.000660598	0.0026603	19.2312	6	0.00379049	0.0112466	7.35032	6	0.289661	0.444065
AT1G76040-CPK29	AT1G76040	CPK29	10.5125	12	0.571092	8.28774	6	0.217772	0.397267	0.881988	6	0.989693	1	7.34953	6	0.289728	0.444108
AT5G09405-AT5G09405	AT5G09405	AT5G09405	NA	NA	NA	NA	NA	NA	NA	NA	NA	NA	NA	3.75021	3	0.289731	0.444108
AT1G34380-AT1G34380	AT1G34380	AT1G34380	10.7608	12	0.549521	1.60742	6	0.952042	1	7.50434	6	0.27671	0.44538	7.34667	6	0.289974	0.444383
AT4G36890-IRX14	AT4G36890	IRX14	15.3285	12	0.223962	7.22307	6	0.30071	0.508581	8.1634	6	0.226375	0.379948	7.34622	6	0.290012	0.444383
AT2G44190-EDE1	AT2G44190	EDE1	11.0208	10	0.3559	5.9924	5	0.306959	0.516789	4.06445	6	0.667955	0.849076	7.34621	6	0.290013	0.444383
AT5G07770-AT5G07770	AT5G07770	AT5G07770	6.36536	10	0.783691	2.10731	5	0.834106	0.988852	0.740391	5	0.980679	1	6.16993	5	0.290034	0.444383
AT1G27030-AT1G27030	AT1G27030	AT1G27030	4.33507	6	0.631431	0.968112	3	0.808967	0.973093	1.4148	3	0.702069	0.875497	3.74763	3	0.290037	0.444383
AT2G31110-TBL40	AT2G31110	TBL40	4.76405	3	0.189912	3.02985	4	0.552842	0.77871	3.41877	2	0.180977	0.318069	2.47616	2	0.28994	0.444383
AT1G64900-CYP89A2	AT1G64900	CYP89A2	7.95679	4	0.0931739	5.91637	2	0.051913	0.123895	2.32314	2	0.312995	0.489097	2.47521	2	0.290078	0.444414
AT4G38460-GGR	AT4G38460	GGR	16.2521	12	0.179961	10.3096	6	0.112205	0.235186	7.11146	6	0.310663	0.486434	7.34483	6	0.290131	0.444463
AT4G10790-PUX10	AT4G10790	PUX10	18.0742	12	0.113456	7.48605	6	0.278224	0.47919	12.3255	6	0.0550894	0.118183	7.34345	6	0.290249	0.444612
AT4G22150-PUX3	AT4G22150	PUX3	30.397	12	0.00243261	24.6762	6	0.000391941	0.00165985	14.7099	6	0.0226371	0.0550423	7.34016	6	0.290531	0.445011
AT2G37790-AKR4C10	AT2G37790	AKR4C10	11.7878	12	0.462865	6.66621	6	0.352822	0.571469	1.20635	6	0.97657	1	7.33762	6	0.290749	0.445279
AT1G77220-AT1G77220	AT1G77220	AT1G77220	8.9315	12	0.70877	1.66819	6	0.94755	1	3.92319	6	0.68707	0.864077	7.33739	6	0.290769	0.445279
AT1G01670-PUB56	AT1G01670	PUB56	10.348	10	0.410512	2.60368	5	0.760807	0.942578	4.91846	5	0.425913	0.617418	6.16226	5	0.290749	0.445279
AT4G09420-AT4G09420	AT4G09420	AT4G09420	3.59842	2	0.165429	2.67898	2	0.261979	0.458507	1.27402	2	0.528871	0.723409	6.16049	5	0.290914	0.445436
AT2G24970-AT2G24970	AT2G24970	AT2G24970	7.71065	8	0.462232	5.16496	4	0.270787	0.470063	1.08184	5	0.955699	1	4.96494	4	0.290914	0.445436
AT3G15090-AT3G15090	AT3G15090	AT3G15090	21.6479	12	0.0416607	14.157	6	0.027931	0.0732893	11.064	6	0.0864172	0.173138	7.33448	6	0.291019	0.445565
AT1G08770-PRA1E	AT1G08770	PRA1E	22.9154	12	0.0284527	17.0673	6	0.00903888	0.02738	9.95919	6	0.126381	0.237807	7.3338	6	0.291077	0.445621
AT2G37510-AT2G37510	AT2G37510	AT2G37510	18.9513	12	0.0897096	7.52001	6	0.275418	0.475871	14.4351	6	0.0251356	0.060255	7.33347	6	0.291106	0.445633
AT1G17970-AT1G17970	AT1G17970	AT1G17970	11.4631	12	0.489703	1.17825	6	0.977945	1	9.69342	6	0.138171	0.255833	7.33283	6	0.291161	0.445685
AT3G44850-AT3G44850	AT3G44850	AT3G44850	18.8095	12	0.0932306	4.98086	6	0.54627	0.773003	15.81	6	0.0148111	0.0379445	7.33016	6	0.29139	0.446004
AT4G13730-AT4G13730	AT4G13730	AT4G13730	18.0867	12	0.113085	9.01252	6	0.172875	0.331265	9.49767	6	0.147463	0.269991	7.32936	6	0.291459	0.446076
AT5G47175-LCR3	AT5G47175	LCR3	10.2589	10	0.418079	3.94599	6	0.683985	0.888123	6.8253	6	0.337306	0.518062	7.32815	6	0.291563	0.446203
AT5G49210-AT5G49210	AT5G49210	AT5G49210	21.944	12	0.0381518	12.214	6	0.0573608	0.134567	15.3483	6	0.0177143	0.0444577	7.32637	6	0.291716	0.446406
AT2G36130-CYP18-2	AT2G36130	CYP18-2	25.2289	12	0.0137745	19.1957	6	0.0038456	0.0128922	11.6495	6	0.0702606	0.145415	7.32546	6	0.291795	0.446494
AT4G25650-PTC52	AT4G25650	PTC52	6.79483	8	0.558922	1.72126	4	0.786852	0.959229	3.5477	4	0.470662	0.665217	4.95535	4	0.291909	0.446636
AT2G03050-MTERF1	AT2G03050	MTERF1	14.5492	12	0.267017	7.55125	6	0.272856	0.472684	5.69904	6	0.457734	0.652136	7.32015	6	0.292252	0.447128
AT5G62650-AT5G62650	AT5G62650	AT5G62650	12.5236	12	0.404598	6.99082	6	0.321697	0.535367	3.68468	6	0.719258	0.889687	7.31892	6	0.292358	0.447234
AT1G71990-FUT13	AT1G71990	FUT13	14.9443	12	0.244495	10.3294	6	0.111449	0.233832	4.7723	6	0.573332	0.766662	7.31885	6	0.292364	0.447234
AT5G09890-AT5G09890	AT5G09890	AT5G09890	30.4998	12	0.00234695	18.1192	6	0.00594113	0.0189482	21.4468	6	0.00152442	0.00492607	7.318	6	0.292437	0.447314
AT4G21070-BRCA1	AT4G21070	BRCA1	4.99395	6	0.54459	4.92944	5	0.424552	0.652157	1.40698	3	0.703898	0.876866	3.72515	3	0.292713	0.447704
AT5G17630-XPT	AT5G17630	XPT	23.1452	12	0.0265182	14.9561	6	0.020601	0.056361	13.4707	6	0.0361418	0.0824549	7.31431	6	0.292755	0.447736
AT5G18440-AT5G18440	AT5G18440	AT5G18440	10.4545	12	0.57615	5.26034	6	0.510883	0.741317	2.41274	6	0.878102	0.995573	7.3134	6	0.292834	0.447823
AT1G52570-PLDALPHA2	AT1G52570	PLDALPHA2	2.79709	2	0.246957	2.57065	2	0.276561	0.47726	3.59346	2	0.165841	0.296915	2.45196	2	0.29347	0.448763
AT3G16260-TRZ4	AT3G16260	TRZ4	9.52663	12	0.657412	2.02423	6	0.917456	1	3.85336	6	0.696514	0.871711	7.30329	6	0.293707	0.449094
AT3G61160-AT3G61160	AT3G61160	AT3G61160	10.7592	12	0.549657	5.87198	6	0.437683	0.66661	2.34349	6	0.885556	0.999689	7.30097	6	0.293908	0.449368
AT4G29850-AT4G29850	AT4G29850	AT4G29850	7.25752	11	0.777862	3.07402	6	0.799501	0.966554	6.08829	6	0.413372	0.603517	7.2996	6	0.294027	0.449518
AT3G14920-AT3G14920	AT3G14920	AT3G14920	10.5541	12	0.567472	0.690357	6	0.994697	1	7.27257	6	0.296374	0.469242	7.29867	6	0.294107	0.449608
AT1G15380-AT1G15380	AT1G15380	AT1G15380	14.7357	12	0.256212	12.3986	6	0.0536439	0.127278	1.18016	6	0.977853	1	7.29658	6	0.294288	0.449852
AT3G21270-DOF3.1	AT3G21270	DOF3.1	14.9037	8	0.0610449	6.68844	5	0.244861	0.435517	9.92746	4	0.0416675	0.0931334	6.12361	5	0.294376	0.449954
AT5G64550-AT5G64550	AT5G64550	AT5G64550	11.9923	12	0.446301	4.2575	6	0.641874	0.854902	6.64451	6	0.354976	0.538212	7.29241	6	0.29465	0.450339
AT5G12390-FIS1B	AT5G12390	FIS1B	24.9393	12	0.015113	13.5073	6	0.0356515	0.0902923	18.3324	6	0.00545305	0.0155826	7.29092	6	0.294779	0.450484
AT1G24706-THO2	AT1G24706	THO2	9.7384	12	0.638898	1.08171	6	0.982324	1	6.74604	6	0.344973	0.526722	7.29083	6	0.294787	0.450484
AT1G17455-EFL4	AT1G17455	EFL4	22.0276	12	0.0372113	14.2443	6	0.0270228	0.0713233	12.0497	6	0.0608703	0.128737	7.2895	6	0.294902	0.450495
AT1G21700-SWI3C	AT1G21700	SWI3C	16.2958	12	0.178059	7.41746	6	0.283958	0.486644	10.0016	6	0.124587	0.234976	7.28927	6	0.294922	0.450495
AT5G25265-HPAT1	AT5G25265	HPAT1	27.8436	12	0.00583102	13.6299	6	0.0340555	0.0868336	24.0689	6	0.000507232	0.00179641	7.2892	6	0.294928	0.450495
AT5G48470-PRDA1	AT5G48470	PRDA1	18.1724	12	0.110554	9.91122	6	0.128441	0.261535	10.0987	6	0.120556	0.228581	7.289	6	0.294946	0.450495
AT5G25590-AT5G25590	AT5G25590	AT5G25590	19.9046	12	0.0689116	12.9476	6	0.0438759	0.107713	11.89	6	0.0644684	0.135059	7.28894	6	0.294951	0.450495
AT1G73400-AT1G73400	AT1G73400	AT1G73400	10.4299	8	0.23614	3.40253	4	0.492853	0.724018	8.79225	4	0.0665073	0.138792	4.92626	4	0.294948	0.450495
AT5G53290-CRF3	AT5G53290	CRF3	6.43851	4	0.168706	3.55259	3	0.314005	0.525716	1.82276	3	0.609994	0.799606	3.70638	3	0.294965	0.450495
AT5G11242	AT5G11242		3.99616	4	0.406526	1.91189	2	0.384449	0.608471	1.99266	2	0.369232	0.554955	2.44222	2	0.294903	0.450495
AT2G21950-SKIP6	AT2G21950	SKIP6	12.7105	12	0.390431	5.68466	6	0.459425	0.688895	6.22373	6	0.3986	0.587938	7.28831	6	0.295005	0.450524
AT1G08310-AT1G08310	AT1G08310	AT1G08310	5.9389	6	0.430069	2.82724	4	0.58714	0.808346	1.74724	3	0.626483	0.813922	3.70524	3	0.295103	0.45064
AT2G02570-AT2G02570	AT2G02570	AT2G02570	15.2425	12	0.228439	7.65574	6	0.264425	0.461448	5.96645	6	0.426959	0.618595	7.28672	6	0.295144	0.45067
AT3G60972-AT3G60972	AT3G60972	AT3G60972	6.59077	6	0.360354	1.98057	3	0.57645	0.799318	4.77806	4	0.310837	0.48659	4.92199	4	0.295396	0.451022
AT1G13320-PP2AA3	AT1G13320	PP2AA3	20.5884	12	0.0567417	17.0768	6	0.00900503	0.0272931	6.2949	6	0.390979	0.580025	7.28188	6	0.295564	0.451247
AT3G04930-AT3G04930	AT3G04930	AT3G04930	23.2715	12	0.0255076	16.5589	6	0.0110489	0.0326394	11.6456	6	0.0703593	0.14559	7.27777	6	0.295922	0.45176
AT1G09415-NIMIN-3	AT1G09415	NIMIN-3	18.5803	12	0.099172	9.13665	6	0.166038	0.320754	10.9072	6	0.091286	0.181375	7.27453	6	0.296204	0.45211
AT3G09430-AT3G09430	AT3G09430	AT3G09430	10.7256	10	0.37929	5.53082	5	0.354578	0.573536	3.71069	5	0.591774	0.78214	6.10416	5	0.296215	0.45211
AT2G41370-NPR5	AT2G41370	NPR5	5.06504	4	0.280689	4.88164	2	0.0870896	0.190962	0.781508	2	0.676546	0.85662	2.43336	2	0.296212	0.45211
AT4G20020-MORF1	AT4G20020	MORF1	37.5114	12	0.000184501	22.1777	6	0.00112427	0.00430828	25.1253	6	0.000323693	0.00118504	7.27252	6	0.296378	0.452326
AT5G04850-VPS60.2	AT5G04850	VPS60.2	22.8735	12	0.028819	15.0835	6	0.0196173	0.0540059	12.2132	6	0.0573784	0.122446	7.27138	6	0.296478	0.452445
AT1G19650-SFH4	AT1G19650	SFH4	12.6748	12	0.393115	4.28027	6	0.638806	0.852239	7.05025	6	0.316225	0.492865	7.27037	6	0.296566	0.452547
AT4G18490-AT4G18490	AT4G18490	AT4G18490	10.5928	12	0.564096	4.04597	6	0.670455	0.877878	4.76689	6	0.57404	0.767269	7.27002	6	0.296596	0.452561
AT4G31400-CTF7	AT4G31400	CTF7	19.6789	12	0.0734093	11.3981	6	0.0768259	0.17174	8.70591	6	0.190806	0.331839	7.2694	6	0.29665	0.452609
AT1G54400-AT1G54400	AT1G54400	AT1G54400	3.15304	7	0.870493	0.944914	4	0.918031	1	3.77758	5	0.581862	0.773698	6.09936	5	0.296671	0.452609
AT1G64600-AT1G64600	AT1G64600	AT1G64600	22.0547	12	0.0369113	12.4315	6	0.0530058	0.126019	15.231	6	0.018534	0.0462286	7.26778	6	0.296791	0.45271
AT1G07230-NPC1	AT1G07230	NPC1	15.9078	12	0.195494	7.58428	6	0.270169	0.469106	9.26372	6	0.159281	0.287294	7.26766	6	0.296802	0.45271
AT5TE70950	AT5TE70950		2.83901	4	0.585118	0.0933984	2	0.954374	1	1.36423	2	0.505546	0.700204	2.42947	2	0.296789	0.45271
AT2G31250-HEMA3	AT2G31250	HEMA3	11.2022	12	0.511676	1.33445	6	0.969724	1	7.08965	6	0.312636	0.488681	7.26738	6	0.296826	0.452715
AT1G31900	AT1G31900		13.0783	12	0.363372	10.8434	6	0.0933398	0.20194	1.39195	6	0.966346	1	7.26666	6	0.296889	0.452779
AT2G46685-MIR166A	AT2G46685	MIR166A	11.8833	12	0.455095	4.97756	6	0.546695	0.773501	4.28605	6	0.638027	0.823756	7.26579	6	0.296965	0.452861
AT2G07749-AT2G07749	AT2G07749	AT2G07749	8.69881	12	0.728418	1.25035	6	0.974325	1	3.64134	6	0.72508	0.893741	7.26394	6	0.297126	0.453074
AT3G57350-NUP93B	AT3G57350	NUP93B	14.4518	12	0.272791	9.74921	6	0.135618	0.273592	3.87222	6	0.693963	0.869528	7.26205	6	0.297291	0.453294
AT4G31250-AT4G31250	AT4G31250	AT4G31250	15.7461	12	0.203143	8.5011	6	0.20364	0.377071	6.45321	6	0.374379	0.560921	7.26128	6	0.297359	0.45334
AT3G49660-WDR5A	AT3G49660	WDR5A	37.5324	12	0.000183055	31.112	6	2.41309e-05	0.000128945	19.0031	6	0.00415836	0.0122227	7.26121	6	0.297365	0.45334
AT4G02170-AT4G02170	AT4G02170	AT4G02170	8.87908	6	0.180494	3.85891	5	0.569903	0.794724	6.54291	3	0.0879856	0.175779	3.68619	3	0.297405	0.453369
AT2G15170-AT2G15170	AT2G15170	AT2G15170	2.56487e-09	2	1	2.67711e-09	2	1	1	2.47072e-09	2	1	1	3.68464	3	0.297592	0.453621
AT3G14740-AT3G14740	AT3G14740	AT3G14740	9.68307	12	0.643742	3.59377	6	0.731455	0.923264	2.39064	6	0.880501	0.997327	7.25728	6	0.297709	0.453759
AT3G02980-MCC1	AT3G02980	MCC1	11.6854	10	0.306666	7.04442	5	0.217357	0.396797	3.19751	5	0.669566	0.850202	6.08826	5	0.297725	0.453759
AT5G44800-CHR4	AT5G44800	CHR4	16.2279	12	0.181021	5.59764	6	0.469735	0.700537	11.8001	6	0.0665797	0.138915	7.25313	6	0.298071	0.454253
AT1G02145-ALG12	AT1G02145	ALG12	13.5612	12	0.329602	2.43961	6	0.875164	1	11.7898	6	0.0668251	0.139299	7.25058	6	0.298294	0.454466
AT3G56080-AT3G56080	AT3G56080	AT3G56080	11.5233	11	0.400522	6.34224	6	0.385963	0.610227	4.63393	6	0.591545	0.782034	7.25058	6	0.298294	0.454466
AT2G02060-AT2G02060	AT2G02060	AT2G02060	8.36304	8	0.398834	3.3571	4	0.499937	0.730692	3.5482	4	0.470588	0.665156	4.89448	4	0.298297	0.454466
AT5G64810-WRKY51	AT5G64810	WRKY51	2.71254	4	0.607022	1.57836	2	0.454216	0.683586	0.423748	2	0.809067	0.953596	2.4194	2	0.298287	0.454466
AT2G12400-AT2G12400	AT2G12400	AT2G12400	18.7167	12	0.0955982	11.6469	6	0.0703261	0.15961	10.6476	6	0.0998993	0.195684	7.25001	6	0.298344	0.454505
AT4G38500-AT4G38500	AT4G38500	AT4G38500	32.2518	12	0.00126519	20.8692	6	0.00193657	0.00700869	20.253	6	0.00249633	0.00771077	7.24892	6	0.29844	0.454618
AT4G15620-AT4G15620	AT4G15620	AT4G15620	36.1487	12	0.000306633	28.5901	6	7.27229e-05	0.000356553	22.3747	6	0.0010354	0.00347757	7.24846	6	0.29848	0.454646
AT2G17830-AT2G17830	AT2G17830	AT2G17830	16.675	12	0.162238	9.19068	6	0.163135	0.316508	7.72896	6	0.25864	0.422426	7.24745	6	0.298569	0.454748
AT1G34180-anac016	AT1G34180	anac016	9.02879	12	0.700469	2.62443	6	0.854291	1	3.38638	6	0.759019	0.919447	7.24639	6	0.298661	0.454856
AT5G24240-PI4KG3	AT5G24240	PI4KG3	2.85556e-09	2	1	2.61456e-09	2	1	1	3.13427e-09	2	1	1	2.41535	2	0.298891	0.455174
AT5G19260-FAF3	AT5G19260	FAF3	3.14462	4	0.533922	2.23887	2	0.326464	0.540828	0.712056	2	0.700453	0.874176	2.41483	2	0.298969	0.455259
AT1G04790-AT1G04790	AT1G04790	AT1G04790	10.3642	12	0.584042	2.75881	6	0.838453	0.991278	4.45815	6	0.614929	0.803654	7.24053	6	0.299175	0.455541
AT1G09320-AT1G09320	AT1G09320	AT1G09320	14.2399	12	0.285651	5.73541	6	0.453472	0.682797	7.45275	6	0.280997	0.45042	7.23819	6	0.29938	0.45582
AT5G47010-UPF1	AT5G47010	UPF1	11.0372	12	0.52573	4.28772	6	0.637802	0.851384	4.17438	6	0.653091	0.837389	7.23654	6	0.299526	0.455996
AT3G62740-BGLU7	AT3G62740	BGLU7	8.86568	4	0.064546	6.17666	5	0.289407	0.493721	2.57603	3	0.461707	0.656053	3.66864	3	0.299539	0.455996
AT1G06002-AT1G06002	AT1G06002	AT1G06002	25.9931	12	0.010758	21.1079	6	0.00175448	0.00641354	10.6388	6	0.100203	0.19613	7.23572	6	0.299597	0.45602
AT5G61865-AT5G61865	AT5G61865	AT5G61865	12.0084	10	0.284498	2.41362	5	0.789444	0.961188	6.55275	6	0.364193	0.549065	7.23553	6	0.299614	0.45602
AT1G11760-MED32	AT1G11760	MED32	18.2831	12	0.10736	14.691	6	0.0228011	0.0615661	5.21927	6	0.516013	0.710255	7.23546	6	0.29962	0.45602
AT1G01130-AT1G01130	AT1G01130	AT1G01130	6.22945	10	0.795632	1.29194	5	0.935759	1	1.43121	5	0.920869	1	6.06734	5	0.299722	0.456142
AT4G05520-EHD2	AT4G05520	EHD2	10.957	8	0.204147	7.28062	6	0.295673	0.501751	3.54517	4	0.471044	0.665562	4.88035	4	0.299796	0.456189
AT5G24580-HIPP09	AT5G24580	HIPP09	6.40254	4	0.171036	2.95043	2	0.228729	0.412661	3.14698	2	0.207321	0.354117	2.40936	2	0.299788	0.456189
AT5G08000-E13L3	AT5G08000	E13L3	3.91587	4	0.417512	0.150982	2	0.927288	1	2.70493	2	0.258602	0.422396	2.40877	2	0.299876	0.456278
AT2G36230-HISN3	AT2G36230	HISN3	23.0412	12	0.0273783	16.589	6	0.0109185	0.0322859	10.7918	6	0.0950273	0.187595	7.23185	6	0.299937	0.456339
AT1G61500-AT1G61500	AT1G61500	AT1G61500	12.1514	12	0.433596	2.36851	6	0.882884	1	9.57505	6	0.143726	0.264123	7.23141	6	0.299976	0.456365
AT2G07711	AT2G07711		7.8074	12	0.799995	1.51026	6	0.95881	1	2.84708	6	0.827781	0.965377	7.22889	6	0.300198	0.456666
AT3G27120-FIGL1	AT3G27120	FIGL1	9.16753	12	0.688558	2.57063	6	0.860481	1	4.38015	6	0.625377	0.812846	7.22867	6	0.300217	0.456666
AT3G28640-PCMP-E79	AT3G28640	PCMP-E79	5.37391	8	0.716966	3.77184	4	0.437764	0.66661	0.346321	5	0.99668	1	4.87514	4	0.300351	0.456836
AT3G53750-ACT1	AT3G53750	ACT1	51.9747	12	6.26414e-07	30.6149	6	3.00217e-05	0.000157825	42.5663	6	1.42114e-07	7.9952e-07	7.22557	6	0.30049	0.457015
AT1G76110-HMGB9	AT1G76110	HMGB9	27.5633	12	0.00640552	13.1794	6	0.0402746	0.100044	26.1169	6	0.000211752	0.000800254	7.22509	6	0.300532	0.457046
AT1G33320-CGS2	AT1G33320	CGS2	5.03426	4	0.2838	4.52686	2	0.103993	0.220429	1.66812	2	0.434283	0.626277	2.40387	2	0.300612	0.457135
AT1G33340-AT1G33340	AT1G33340	AT1G33340	3.45252	4	0.485135	1.35005	2	0.509144	0.739506	1.65025	2	0.43818	0.630947	2.40372	2	0.300635	0.457137
AT3G19450-CAD4	AT3G19450	CAD4	39.0664	12	0.000102614	24.1366	6	0.000492886	0.00204549	22.0465	6	0.00118759	0.00393354	7.22308	6	0.300709	0.457216
AT3G62080-AT3G62080	AT3G62080	AT3G62080	14.2525	12	0.284879	5.00674	6	0.542949	0.769801	8.19375	6	0.22425	0.377132	7.22183	6	0.300819	0.457351
AT5G67030-ZEP	AT5G67030	ZEP	34.2534	12	0.000615182	17.6504	6	0.00716794	0.0223114	29.6806	6	4.52026e-05	0.000190056	7.21886	6	0.301081	0.457716
AT5G48320-AT5G48320	AT5G48320	AT5G48320	10.6796	10	0.383016	2.33817	5	0.800645	0.967383	6.7841	6	0.341276	0.52282	7.21611	6	0.301323	0.458051
AT1G75163-AT1G75163	AT1G75163	AT1G75163	5.5279	4	0.237288	0.972367	2	0.614969	0.832114	4.4816	2	0.106373	0.206086	2.39843	2	0.301431	0.458182
AT1G32380-PRS2	AT1G32380	PRS2	14.7882	12	0.253225	4.63523	6	0.591373	0.811686	10.6212	6	0.100812	0.197141	7.21381	6	0.301526	0.458285
AT5G25040-AT5G25040	AT5G25040	AT5G25040	20.4179	12	0.0595815	10.4561	6	0.106712	0.225238	15.3019	6	0.0180342	0.0451905	7.21338	6	0.301564	0.458285
AT2G07723	AT2G07723		6.48628	8	0.59293	3.29069	4	0.510408	0.740934	1.26116	4	0.86793	0.989816	4.86377	4	0.301564	0.458285
AT4G25300-AT4G25300	AT4G25300	AT4G25300	12.5745	12	0.400709	3.96152	6	0.681884	0.886903	7.4546	6	0.280842	0.450241	7.21142	6	0.301737	0.458516
AT3G25710-BHLH32	AT3G25710	BHLH32	1.70185e-09	2	1	6.66557e-10	2	1	1	1.16919e-08	2	1	1	2.39614	2	0.301775	0.45854
AT5G39960-AT5G39960	AT5G39960	AT5G39960	26.9553	12	0.00784253	12.0955	6	0.0598729	0.139316	22.2116	6	0.00110845	0.00369758	7.20954	6	0.301903	0.458669
AT5G19340-AT5G19340	AT5G19340	AT5G19340	5.68696	3	0.127874	3.28773	2	0.193231	0.362182	1.4687	2	0.479818	0.674222	2.39535	2	0.301895	0.458669
AT3G52950-CBSCBSPB3	AT3G52950	CBSCBSPB3	33.625	12	0.000772741	21.1085	6	0.00175406	0.00641312	21.1528	6	0.00172214	0.005493	7.20902	6	0.301949	0.458672
AT3G12970-AT3G12970	AT3G12970	AT3G12970	16.0696	6	0.0133854	16.4214	5	0.00573845	0.0183908	11.6056	3	0.00886391	0.0240414	3.64905	3	0.301939	0.458672
AT4G18520-PCMP-A2	AT4G18520	PCMP-A2	17.4102	12	0.134808	7.97004	6	0.240307	0.429007	11.0304	6	0.0874402	0.174905	7.20864	6	0.301983	0.458688
AT4G10770-OPT7	AT4G10770	OPT7	5.55486	8	0.696955	2.22381	4	0.694672	0.895773	0.55958	4	0.967448	1	4.85966	4	0.302003	0.458688
AT5G46400-AT PRP39-2	AT5G46400	AT PRP39-2	8.88993	12	0.712302	0.854043	6	0.990546	1	5.45005	6	0.487514	0.682578	7.20778	6	0.302059	0.45874
AT1G22550-NPF5.16	AT1G22550	NPF5.16	13.1321	12	0.359513	3.56842	6	0.734846	0.925656	9.10708	6	0.167645	0.299531	7.20673	6	0.302152	0.458848
AT4G30860-ASHR3	AT4G30860	ASHR3	12.762	11	0.309163	5.86785	5	0.319291	0.53195	8.92497	6	0.177842	0.314096	7.20582	6	0.302232	0.458936
AT2G23610-MES3	AT2G23610	MES3	18.8484	12	0.0922542	13.7158	6	0.032977	0.0845331	6.67073	6	0.352374	0.535572	7.2055	6	0.30226	0.458946
AT4G16265-NRPB9B	AT4G16265	NRPB9B	33.0998	12	0.00093389	25.5245	6	0.000272931	0.00118999	17.4454	6	0.00777837	0.021403	7.20445	6	0.302353	0.459055
AT2G07599-AT2G07599	AT2G07599	AT2G07599	11.8299	8	0.158956	4.48258	4	0.344618	0.562296	6.48544	4	0.16571	0.296757	7.20387	6	0.302405	0.4591
AT3G29575-AFP3	AT3G29575	AFP3	49.8361	8	4.3941e-08	31.0178	6	2.51521e-05	0.000133961	36.1874	4	2.64781e-07	1.4475e-06	4.85565	4	0.302432	0.459108
AT5G51340-SCC4	AT5G51340	SCC4	9.73037	10	0.464459	3.70234	6	0.716883	0.912566	4.56475	5	0.471267	0.665714	6.03766	5	0.302572	0.459288
AT4G37220-AT4G37220	AT4G37220	AT4G37220	20.5115	12	0.0580081	11.3224	6	0.0789088	0.175633	10.8182	6	0.0941617	0.186141	7.20126	6	0.302636	0.459351
AT2G37230-AT2G37230	AT2G37230	AT2G37230	17.7791	12	0.122564	5.76992	6	0.449451	0.678726	13.2016	6	0.0399439	0.0898343	7.201	6	0.302659	0.459353
AT1G67940-ABCI17	AT1G67940	ABCI17	39.5707	10	2.01621e-05	31.571	6	1.97162e-05	0.00010676	24.5326	5	0.000171473	0.000659505	6.03593	5	0.302738	0.459441
AT5G65860-AT5G65860	AT5G65860	AT5G65860	10.3482	12	0.585439	4.31669	6	0.633904	0.848219	3.80275	6	0.703349	0.876545	7.19971	6	0.302773	0.459461
AT5G04475-AT5G04475	AT5G04475	AT5G04475	3.12141	4	0.537717	1.51004	2	0.470001	0.700834	0.816006	2	0.664977	0.847316	2.38887	2	0.302875	0.459582
AT4G37320-CYP81D5	AT4G37320	CYP81D5	36.4681	12	0.000272363	24.4264	6	0.000435862	0.00183225	27.4151	6	0.000121041	0.000477031	7.197	6	0.303013	0.459758
AT1G05183-AT1G05183	AT1G05183	AT1G05183	18.5311	12	0.10049	6.98407	6	0.322323	0.536028	14.0488	6	0.0290953	0.0683398	7.19435	6	0.303248	0.460082
AT5G11520-ASP3	AT5G11520	ASP3	64.705	12	3.09087e-09	43.4092	6	9.67949e-08	7.20653e-07	43.354	6	9.92633e-08	5.67846e-07	7.19358	6	0.303316	0.460152
AT1G05690-BT3	AT1G05690	BT3	9.24734	12	0.681672	3.26898	6	0.774408	0.950924	3.4117	6	0.755679	0.916814	7.19248	6	0.303413	0.460234
AT2G23780-AT2G23780	AT2G23780	AT2G23780	23.2193	12	0.0259211	16.5086	6	0.0112693	0.0331882	12.5148	6	0.0514214	0.111381	7.19248	6	0.303413	0.460234
AT2G02150-AT2G02150	AT2G02150	AT2G02150	15.1712	12	0.232208	5.16798	6	0.522457	0.751653	10.3921	6	0.10908	0.210266	7.19102	6	0.303543	0.460386
AT2G43690-LECRK53	AT2G43690	LECRK53	7.90945	12	0.792166	1.33209	6	0.969859	1	2.69197	6	0.846395	0.97692	7.19082	6	0.303561	0.460386
AT1G75130-CYP721A1	AT1G75130	CYP721A1	10.8664	12	0.540405	0.774081	6	0.992751	1	8.16311	6	0.226395	0.379952	7.19043	6	0.303595	0.460386
AT1G48050-KU80	AT1G48050	KU80	12.6152	12	0.397617	3.77481	6	0.70712	0.905324	7.4246	6	0.283357	0.453307	7.19037	6	0.303601	0.460386
AT5G15730-CRLK2	AT5G15730	CRLK2	10.4838	12	0.573599	0.774026	6	0.992752	1	8.56694	6	0.199437	0.343717	7.18735	6	0.303868	0.460754
AT3G15350-AT3G15350	AT3G15350	AT3G15350	20.2305	12	0.0628502	12.8144	6	0.0460806	0.112118	9.23529	6	0.160771	0.289497	7.18691	6	0.303907	0.460754
AT3G10280-KCS14	AT3G10280	KCS14	11.5361	9	0.24074	4.47194	5	0.483647	0.714769	8.80886	5	0.116935	0.222751	7.18689	6	0.303909	0.460754
AT1G10560-PUB18	AT1G10560	PUB18	52.2535	12	5.5903e-07	21.0485	6	0.00179816	0.0065528	46.3369	6	2.53672e-08	1.52268e-07	7.18566	6	0.304019	0.460887
AT2G38940-PHT1-4	AT2G38940	PHT1-4	16.2683	12	0.179254	6.98421	6	0.32231	0.536028	12.4491	6	0.052668	0.11373	7.18351	6	0.30421	0.46111
AT2G17210-PCMP-E77	AT2G17210	PCMP-E77	3.42735	3	0.330308	1.71723	2	0.423749	0.651283	1.08245	2	0.582035	0.773847	2.38021	2	0.304189	0.46111
AT5G47080-CKB1	AT5G47080	CKB1	15.7446	12	0.203216	11.8109	6	0.0663236	0.151849	2.17676	6	0.902745	1	7.18295	6	0.304259	0.461152
AT4G31670-UBP18	AT4G31670	UBP18	8.50105	12	0.744852	0.83454	6	0.991115	1	4.57297	6	0.599626	0.790435	7.18221	6	0.304325	0.461219
AT2G40190-ALG11	AT2G40190	ALG11	19.5811	12	0.0754359	12.5594	6	0.0505909	0.121285	9.01817	6	0.172559	0.306624	7.18071	6	0.304458	0.461388
AT1G18910-AT1G18910	AT1G18910	AT1G18910	10.2081	12	0.597709	5.19439	6	0.519134	0.748659	2.3094	6	0.889159	1	7.18018	6	0.304505	0.461426
AT5G01640-PRA1B5	AT5G01640	PRA1B5	13.9397	12	0.304573	6.11565	6	0.410361	0.636406	8.0377	6	0.235354	0.392208	7.1788	6	0.304628	0.461567
AT4G11485-LCR11	AT4G11485	LCR11	3.4513	4	0.485322	0.113332	2	0.94491	1	1.7633	2	0.4141	0.604288	2.37724	2	0.304642	0.461567
AT3G09660-MCM8	AT3G09660	MCM8	16.1505	12	0.184441	9.30025	6	0.157383	0.307724	7.43374	6	0.282589	0.452439	7.17548	6	0.304923	0.46196
AT1G10900-PIP5K7	AT1G10900	PIP5K7	11.5254	12	0.48451	8.82844	6	0.183459	0.346729	1.28404	6	0.972531	1	7.17484	6	0.304981	0.462014
AT2G24681-REM11	AT2G24681	REM11	8.88487	12	0.712732	3.10264	6	0.795859	0.965247	5.24579	6	0.512697	0.707031	7.17266	6	0.305175	0.462274
AT5G20130-AT5G20130	AT5G20130	AT5G20130	27.6594	12	0.00620268	23.0467	6	0.000780976	0.00309792	12.7469	6	0.0472366	0.103734	7.17186	6	0.305246	0.462331
AT3G02320-AT3G02320	AT3G02320	AT3G02320	14.6493	12	0.261178	8.93136	6	0.177475	0.337993	4.93478	6	0.552205	0.746082	7.17175	6	0.305256	0.462331
AT5G67245-AT5G67245	AT5G67245	AT5G67245	28.8689	12	0.00412042	16.6874	6	0.0105035	0.0311898	17.424	6	0.00784517	0.0215671	7.16872	6	0.305525	0.462706
AT1G61575-AT1G61575	AT1G61575	AT1G61575	3.49537	4	0.478582	0.450985	2	0.798123	0.966312	2.77237	3	0.428069	0.619734	3.61785	3	0.305795	0.463082
AT1G01200-RABA3	AT1G01200	RABA3	3.07126	9	0.961402	2.19459	5	0.821617	0.981819	2.03454	5	0.844345	0.97589	6.00404	5	0.305826	0.463094
AT1G68640-PAN	AT1G68640	PAN	7.59362	8	0.474138	5.8719	6	0.437692	0.66661	1.32453	4	0.8572	0.982769	6.00113	5	0.306109	0.463489
AT3G56460-AT3G56460	AT3G56460	AT3G56460	108.562	12	0	89.8592	6	0	0	76.1726	6	2.19824e-14	1.99891e-13	7.16168	6	0.306154	0.463491
AT4G35870-GFS10	AT4G35870	GFS10	8.06339	4	0.0892837	3.28381	2	0.193611	0.3627	6.53442	2	0.0381127	0.0862417	2.36744	2	0.306137	0.463491
AT4G16120-COBL7	AT4G16120	COBL7	13.6896	12	0.320971	7.61537	6	0.267658	0.465857	3.95524	6	0.682734	0.860893	7.16121	6	0.306196	0.463522
AT1G21480-AT1G21480	AT1G21480	AT1G21480	14.457	12	0.272479	5.24289	6	0.51306	0.743097	9.24101	6	0.160471	0.289045	7.16067	6	0.306244	0.463562
AT3G02035-AT3G02035	AT3G02035	AT3G02035	2.52611	4	0.639967	1.42087	2	0.491431	0.722664	0.231316	2	0.89078	1	2.3665	2	0.306281	0.463585
AT3G54710-CDT1B	AT3G54710	CDT1B	26.6889	12	0.00856442	13.3909	6	0.0372312	0.0937756	20.1834	6	0.00256872	0.00791119	7.15982	6	0.30632	0.463609
AT3G30180-CYP85A2	AT3G30180	CYP85A2	151.366	12	0	84.0817	6	5.55112e-16	8.95775e-15	89.7154	6	0	0	7.15949	6	0.306349	0.463617
AT5G07720-XXT3	AT5G07720	XXT3	11.6131	11	0.393415	5.87292	6	0.437575	0.666563	3.81617	6	0.701537	0.875085	7.15928	6	0.306368	0.463617
AT3G17712-AT3G17712	AT3G17712	AT3G17712	5.80447	4	0.214234	1.61142	2	0.446771	0.676616	5.52064	2	0.0632714	0.133001	2.36577	2	0.306393	0.463621
AT1G02450-NIMIN-1	AT1G02450	NIMIN-1	7.41479	12	0.82903	0.444301	6	0.998452	1	4.73439	6	0.578303	0.770905	7.15825	6	0.30646	0.463689
AT3G63470-SCPL40	AT3G63470	SCPL40	4.05238	4	0.398963	2.66354	2	0.26401	0.461105	1.76285	2	0.414191	0.604377	2.36492	2	0.306524	0.463753
AT1G02430-ATARFD1B	AT1G02430	ATARFD1B	0.868902	2	0.64762	0.817248	2	0.664564	0.872974	0.966442	2	0.616793	0.805265	7.15642	6	0.306623	0.463855
AT2G28800-ALB3	AT2G28800	ALB3	78.6009	12	7.62435e-12	57.2407	6	1.63299e-10	1.62967e-09	49.9322	6	4.85052e-09	3.06986e-08	7.15629	6	0.306635	0.463855
AT1G80310-MOT2	AT1G80310	MOT2	12.1235	12	0.435816	7.34814	6	0.289848	0.494089	3.54536	6	0.737925	0.90318	7.15558	6	0.306698	0.463916
AT3G28880-AT3G28880	AT3G28880	AT3G28880	6.9785	10	0.727473	2.37352	6	0.882346	1	1.62935	5	0.897677	1	5.99459	5	0.306745	0.463954
AT4G36520-AT4G36520	AT4G36520	AT4G36520	12.7718	12	0.38584	6.7365	6	0.345905	0.563785	4.44375	6	0.616854	0.805265	7.15416	6	0.306826	0.46401
AT4G04190-AT4G04190	AT4G04190	AT4G04190	10.3506	10	0.410289	3.74783	5	0.586262	0.807876	6.73691	5	0.240953	0.399232	7.15415	6	0.306826	0.46401
AT1G77330-AT1G77330	AT1G77330	AT1G77330	21.6405	12	0.0417521	12.827	6	0.0458667	0.111726	13.9103	6	0.0306538	0.0714598	7.15213	6	0.307008	0.464251
AT1G75360-AT1G75360	AT1G75360	AT1G75360	19.4255	9	0.0218083	8.55276	5	0.128289	0.261345	19.2062	5	0.00175933	0.00559846	5.99146	5	0.307051	0.464284
AT5G64830-AT5G64830	AT5G64830	AT5G64830	10.2846	12	0.591011	1.54651	6	0.956345	1	6.66757	6	0.352686	0.53582	7.15027	6	0.307173	0.464435
AT5TE37975	AT5TE37975		3.87722	4	0.422877	0.369604	2	0.831269	0.987538	1.70918	2	0.425458	0.616929	2.35959	2	0.307341	0.464656
AT1G67530-PUB7	AT1G67530	PUB7	7.31177	10	0.69572	2.64764	5	0.754115	0.937845	2.19539	5	0.821502	0.961331	5.98816	5	0.307372	0.46467
AT2G31970-RAD50	AT2G31970	RAD50	14.4887	12	0.270592	8.9851	6	0.174418	0.333615	6.53809	6	0.365681	0.550874	7.14692	6	0.307474	0.464789
AT5G66230-AT5G66230	AT5G66230	AT5G66230	35.1731	12	0.000439488	22.57	6	0.000954067	0.00371746	16.7543	6	0.0102301	0.027337	7.14664	6	0.307499	0.464794
AT5G66500-PCMP-E38	AT5G66500	PCMP-E38	3.79247	4	0.43482	0.55351	2	0.75824	0.94109	2.42036	2	0.298143	0.471377	2.35824	2	0.30755	0.464838
AT3G61450-SYP73	AT3G61450	SYP73	5.63819	4	0.227847	3.45684	2	0.177565	0.33801	2.47208	2	0.290532	0.462433	2.35757	2	0.307652	0.464959
AT1G30750-AT1G30750	AT1G30750	AT1G30750	10.935	11	0.448727	2.99042	6	0.810048	0.973761	6.88883	6	0.33125	0.510991	7.14411	6	0.307726	0.465037
AT3G22231-PCC1	AT3G22231	PCC1	15.7939	12	0.20086	3.49813	6	0.744218	0.931119	8.48927	6	0.204403	0.35027	7.14382	6	0.307751	0.465042
AT3G14660-CYP72A13	AT3G14660	CYP72A13	35.0245	12	0.000464122	21.2787	6	0.00163462	0.0060255	28.2837	6	8.30784e-05	0.000336224	7.14248	6	0.307871	0.465191
AT1G76300-SMD3A	AT1G76300	SMD3A	45.4463	12	8.63966e-06	25.6448	6	0.000259246	0.00113714	35.5527	6	3.36714e-06	1.63123e-05	7.14105	6	0.307999	0.465351
AT5G47460-PCMP-E103	AT5G47460	PCMP-E103	6.85076	10	0.739455	2.68832	5	0.747904	0.933752	1.63195	6	0.950253	1	5.98004	5	0.308166	0.465569
AT5G18255-AT5G18255	AT5G18255	AT5G18255	9.59273	8	0.294781	7.6195	4	0.106554	0.224971	1.51439	4	0.824089	0.962859	4.80168	4	0.308258	0.465675
AT2G07693	AT2G07693		15.3096	10	0.121176	4.85662	6	0.56233	0.787755	10.8534	6	0.0930156	0.184204	7.13623	6	0.308433	0.465905
AT3G28670-AT3G28670	AT3G28670	AT3G28670	7.61555	12	0.814406	2.75041	6	0.839458	0.991907	0.916266	6	0.988588	1	7.1355	6	0.308498	0.465971
AT5G57720-AT5G57720	AT5G57720	AT5G57720	10.5138	11	0.48485	8.39852	6	0.210336	0.386654	3.65418	6	0.723356	0.892843	7.13434	6	0.308602	0.466075
AT3G17360-POK1	AT3G17360	POK1	1.81951	2	0.402622	12.2132	5	0.03198	0.0823374	1.77185	3	0.62108	0.808603	2.35134	2	0.308612	0.466075
AT3G02530-CCT6A	AT3G02530	CCT6A	34.9433	12	0.000478145	13.5256	6	0.0354085	0.0898324	33.3721	6	8.89134e-06	4.10096e-05	7.13287	6	0.308734	0.466227
AT1TE98095	AT1TE98095		14.7542	12	0.255155	6.54921	6	0.364552	0.585363	8.94233	6	0.176848	0.312584	7.13157	6	0.308851	0.466367
AT1G48410-AGO1	AT1G48410	AGO1	21.6284	12	0.041902	6.20191	6	0.400956	0.626934	18.79	6	0.00453333	0.0131914	7.13135	6	0.308871	0.466367
AT5G41860-AT5G41860	AT5G41860	AT5G41860	16.0785	8	0.0412707	11.7825	4	0.0190444	0.0525656	9.4632	4	0.050509	0.109765	4.79506	4	0.308979	0.466497
AT5G12360-PANS2	AT5G12360	PANS2	9.26623	12	0.680038	3.21452	6	0.781481	0.95568	3.98312	6	0.67896	0.858387	7.12553	6	0.309394	0.467024
AT5G01220-SQD2	AT5G01220	SQD2	25.2098	12	0.0138593	9.89932	6	0.128956	0.262375	22.2262	6	0.00110172	0.00367688	7.12552	6	0.309395	0.467024
AT1G72670-iqd8	AT1G72670	iqd8	15.6261	10	0.110848	14.6545	6	0.0231213	0.0622697	9.59708	5	0.0874908	0.174973	5.96784	5	0.309361	0.467024
AT2G33820-ATMBAC1	AT2G33820	ATMBAC1	12.588	12	0.399681	5.60411	6	0.468965	0.699783	6.39792	6	0.380121	0.567394	7.12256	6	0.309662	0.467394
AT5G57270-AT5G57270	AT5G57270	AT5G57270	16.8444	12	0.155544	11.0141	6	0.0879402	0.192407	9.29364	6	0.157725	0.284903	7.12083	6	0.309818	0.467596
AT1G50700-CPK33	AT1G50700	CPK33	19.3519	12	0.0803836	8.58732	6	0.198151	0.36924	15.7783	6	0.0149948	0.0383637	7.11913	6	0.30997	0.467793
AT4G15890-AT4G15890	AT4G15890	AT4G15890	11.5647	12	0.481238	4.88743	6	0.55833	0.783885	4.25615	6	0.642056	0.82752	7.11695	6	0.310167	0.468035
AT3G59450-CML1	AT3G59450	CML1	8.59801	12	0.736828	2.57069	6	0.860474	1	2.82289	6	0.830726	0.967145	7.11686	6	0.310175	0.468035
AT1G26911	AT1G26911		11.8507	12	0.457741	6.63204	6	0.356219	0.575573	1.486	6	0.960419	1	7.11615	6	0.310239	0.468098
AT1G31310-AT1G31310	AT1G31310	AT1G31310	13.9043	12	0.306864	5.04792	6	0.537682	0.764953	7.02363	6	0.318667	0.495937	7.11512	6	0.310332	0.468166
AT1G43980-PCMP-E58	AT1G43980	PCMP-E58	7.51139	9	0.584033	1.95901	5	0.854787	1	2.76715	5	0.73583	0.901935	5.9582	5	0.310308	0.468166
AT2G07808	AT2G07808		9.45163	10	0.489844	2.79773	6	0.833772	0.988749	6.87342	5	0.230226	0.38549	5.95776	5	0.310351	0.468166
AT5TE30395	AT5TE30395		6.26585	4	0.180155	0.862623	2	0.649656	0.861217	3.27045	3	0.351777	0.534902	7.11449	6	0.310389	0.46819
AT3G56900-AAAS	AT3G56900	AAAS	29.6034	12	0.00320276	19.0158	6	0.00413698	0.0137424	19.9525	6	0.00282385	0.00860386	7.11374	6	0.310456	0.468247
AT4G38520-AT4G38520	AT4G38520	AT4G38520	48.2646	12	2.81108e-06	34.1294	6	6.3511e-06	3.70413e-05	34.1099	6	6.40639e-06	3.01354e-05	7.11334	6	0.310493	0.468247
AT3G05180-AT3G05180	AT3G05180	AT3G05180	25.5393	9	0.00242913	13.9692	5	0.0158063	0.0446438	19.7126	5	0.00141476	0.00461395	5.95639	5	0.310486	0.468247
AT3G62500-AT3G62500	AT3G62500	AT3G62500	9.33115	12	0.674416	4.12335	6	0.659988	0.8692	2.83168	6	0.829657	0.966581	7.11255	6	0.310564	0.46832
AT5G61250-AtGUS1	AT5G61250	AtGUS1	2.63266	4	0.621048	0.524589	2	0.769284	0.947858	1.1248	2	0.56984	0.763543	2.33808	2	0.310664	0.468438
AT3G03450-RGL2	AT3G03450	RGL2	2.40949	4	0.660912	0.402418	2	0.817742	0.979462	0.688196	2	0.70886	0.880911	2.33782	2	0.310706	0.468468
AT2G23140-AT2G23140	AT2G23140	AT2G23140	13.5484	12	0.33047	7.81852	6	0.251703	0.444763	4.58246	6	0.598366	0.78902	7.11036	6	0.310761	0.468482
AT1G13970-AT1G13970	AT1G13970	AT1G13970	10.1574	10	0.426793	5.75668	6	0.450991	0.680663	0.890817	5	0.970883	1	7.11025	6	0.310771	0.468482
AT5G56040-AT5G56040	AT5G56040	AT5G56040	6.28741	8	0.615072	0.811656	4	0.936879	1	3.42152	4	0.489911	0.684825	4.77856	4	0.310782	0.468482
AT4G22755-SMO1-3	AT4G22755	SMO1-3	5.90625	4	0.20626	3.21148	2	0.200741	0.373045	3.50621	2	0.173235	0.307618	2.33695	2	0.31084	0.468536
AT1G08410-LSG1-2	AT1G08410	LSG1-2	10.8072	12	0.545509	5.75696	6	0.450959	0.680663	2.41993	6	0.877319	0.995066	7.10903	6	0.310882	0.468566
AT4G02210-AT4G02210	AT4G02210	AT4G02210	12.1513	12	0.433605	4.17253	6	0.653341	0.864039	6.74235	6	0.345333	0.527119	7.10856	6	0.310924	0.468596
AT1G18090-AT1G18090	AT1G18090	AT1G18090	18.171	12	0.110597	7.8467	6	0.249551	0.441474	13.0633	6	0.0420423	0.0938633	7.10807	6	0.310969	0.46863
AT5G52790-CBSDUF5	AT5G52790	CBSDUF5	2.73041	4	0.603903	1.15072	2	0.562504	0.787939	0.477783	2	0.7875	0.938987	2.33557	2	0.311055	0.468726
AT4G28630-ABCB23	AT4G28630	ABCB23	14.948	12	0.244294	9.27894	6	0.158487	0.309339	6.46228	6	0.373443	0.559802	7.1058	6	0.311174	0.468871
AT3G52130-AT3G52130	AT3G52130	AT3G52130	5.15949	5	0.396727	4.47908	4	0.345035	0.562715	8.52001	5	0.12981	0.242915	3.57443	3	0.311236	0.468932
AT2G02680-AT2G02680	AT2G02680	AT2G02680	10.1185	12	0.605565	3.47179	6	0.747719	0.933683	3.58039	6	0.733245	0.899805	7.1011	6	0.311599	0.469445
AT4G28310-AT4G28310	AT4G28310	AT4G28310	21.775	10	0.0162928	21.9559	6	0.00123337	0.00468129	12.5053	5	0.028483	0.0671488	5.94471	5	0.311636	0.469467
AT1G54215-AT1G54215	AT1G54215	AT1G54215	14.2418	12	0.285534	8.41644	6	0.209153	0.384882	6.39077	6	0.380868	0.568147	7.10006	6	0.311693	0.469519
AT5G49390-AT5G49390	AT5G49390	AT5G49390	11.806	12	0.461386	5.08614	6	0.532813	0.760657	1.62513	6	0.950754	1	7.09921	6	0.311769	0.469601
AT5G09620-AT5G09620	AT5G09620	AT5G09620	34.8907	12	0.000487456	21.8221	6	0.0013041	0.00492143	26.0069	6	0.000221985	0.000835924	7.09801	6	0.311878	0.469731
AT5G20980-MS3	AT5G20980	MS3	8.60249	12	0.736456	3.3952	6	0.757857	0.940915	1.61192	6	0.951716	1	7.09718	6	0.311953	0.469811
AT1G61980-AT1G61980	AT1G61980	AT1G61980	13.1896	12	0.355413	2.82069	6	0.830992	0.987488	9.21454	6	0.161867	0.291113	7.09634	6	0.31203	0.469893
AT4G19610-AT4G19610	AT4G19610	AT4G19610	12.0572	12	0.4411	8.86706	6	0.181193	0.343431	1.43794	6	0.96351	1	7.09555	6	0.312101	0.469967
AT1G31460-AT1G31460	AT1G31460	AT1G31460	22.7207	12	0.0301929	16.2038	6	0.012701	0.0368327	7.34333	6	0.290259	0.462138	7.09471	6	0.312177	0.470047
AT5G47670-NFYB6	AT5G47670	NFYB6	10.3484	12	0.585427	5.64145	6	0.464528	0.694734	3.43638	6	0.752414	0.914181	7.0944	6	0.312206	0.470057
AT1TE81210	AT1TE81210		7.7689	5	0.16944	4.40281	3	0.221125	0.401905	0.617022	3	0.892525	1	3.56586	3	0.312321	0.470197
AT5G64600-OFUT38	AT5G64600	OFUT38	15.9639	12	0.192895	10.8094	6	0.0944474	0.203751	5.30714	6	0.505066	0.699805	7.09211	6	0.312413	0.470302
AT4G16160-OEP162	AT4G16160	OEP162	3.50283	4	0.477449	1.30398	3	0.728189	0.921124	1.18997	2	0.551571	0.745465	3.56428	3	0.312521	0.470431
AT2G31035-AT2G31035	AT2G31035	AT2G31035	8.09888	6	0.230948	0.727438	3	0.866732	1	3.52313	3	0.317774	0.494841	4.76166	4	0.312638	0.470574
AT3G19220-SCO2	AT3G19220	SCO2	16.9789	12	0.150394	12.0496	6	0.0608722	0.14119	6.13495	6	0.408244	0.598349	7.08871	6	0.312722	0.470666
AT4G02485-AT4G02485	AT4G02485	AT4G02485	18.0521	12	0.114118	11.502	6	0.0740457	0.166583	6.79448	6	0.340273	0.521663	7.08845	6	0.312745	0.470668
AT3G45040-EVN	AT3G45040	EVN	71.2612	12	1.85895e-10	41.2614	6	2.57183e-07	1.82038e-06	53.9222	6	7.6486e-10	5.18162e-09	7.08755	6	0.312826	0.470756
AT5G17690-TFL2	AT5G17690	TFL2	8.19217	10	0.610073	0.209678	5	0.999006	1	4.82062	5	0.438162	0.630947	7.08656	6	0.312917	0.470858
AT4G11400-ARID2	AT4G11400	ARID2	5.28436	4	0.259345	2.45016	2	0.293735	0.499224	3.0381	2	0.21892	0.369644	2.3234	2	0.312953	0.47088
AT4G20380-LSD1	AT4G20380	LSD1	54.9551	12	1.84374e-07	25.3349	6	0.000295982	0.00128202	50.0087	6	4.68218e-09	2.96956e-08	7.08567	6	0.312997	0.470905
AT4G10000-AT4G10000	AT4G10000	AT4G10000	11.4187	12	0.493413	4.91156	6	0.555205	0.781143	5.05757	6	0.536451	0.730277	7.08548	6	0.313014	0.470905
AT2G04340-AT2G04340	AT2G04340	AT2G04340	12.7955	12	0.384081	3.95834	6	0.682314	0.887126	8.49703	6	0.203902	0.349639	7.07849	6	0.31365	0.471827
AT5G17700-DTX25	AT5G17700	DTX25	3.69221	2	0.15785	2.35977	2	0.307314	0.51726	6.62883	6	0.35654	0.540118	2.31882	2	0.313672	0.471827
AT3G22320-NRPB5A	AT3G22320	NRPB5A	33.602	12	0.000779188	24.9584	6	0.000347563	0.00148622	17.2209	6	0.00850491	0.0231482	7.07697	6	0.313787	0.471872
AT1TE77165	AT1TE77165		6.08568	8	0.637635	1.63184	4	0.803058	0.969079	1.18167	4	0.881107	0.997584	5.92333	5	0.313751	0.471872
AT3G28430-TT9	AT3G28430	TT9	16.997	8	0.0301402	5.39475	4	0.249137	0.441004	14.0953	5	0.0150152	0.0384066	5.92292	5	0.313791	0.471872
AT2G41330-AT2G41330	AT2G41330	AT2G41330	12.0633	8	0.148404	8.59978	6	0.197369	0.368041	9.56596	5	0.0885103	0.176677	4.75143	4	0.313766	0.471872
AT1G62350-AT1G62350	AT1G62350	AT1G62350	13.8978	11	0.238702	6.30203	6	0.39022	0.614938	8.35961	6	0.212923	0.361839	7.07638	6	0.313841	0.471913
AT2G18770-AT2G18770	AT2G18770	AT2G18770	14.8469	12	0.249915	9.9274	6	0.127743	0.260509	5.02532	6	0.540569	0.73427	7.07544	6	0.313927	0.472
AT5G05240-AT5G05240	AT5G05240	AT5G05240	12.305	12	0.421508	6.86537	6	0.333477	0.549083	3.86619	6	0.694779	0.870394	7.07506	6	0.313961	0.472
AT1G35515-MYB8	AT1G35515	MYB8	2.89692	3	0.407793	0.213916	2	0.898563	1	1.72978	2	0.421097	0.612205	2.31694	2	0.313966	0.472
AT1G54510-NEK1	AT1G54510	NEK1	15.626	12	0.208972	8.27626	6	0.218554	0.398327	7.57451	6	0.270961	0.438403	7.07106	6	0.314325	0.472507
AT5G45310-AT5G45310	AT5G45310	AT5G45310	10.9379	12	0.534251	1.82219	6	0.935304	1	7.50986	6	0.276254	0.444974	7.06843	6	0.314566	0.472834
AT1G50830-AT1G50830	AT1G50830	AT1G50830	2.06167	4	0.724417	0.494267	3	0.920149	1	1.15015	3	0.764984	0.923583	4.74338	4	0.314656	0.472937
AT1G72730-TIF4A-3	AT1G72730	TIF4A-3	10.2879	12	0.590723	3.47909	6	0.74675	0.932862	4.54721	6	0.60305	0.793608	7.06624	6	0.314765	0.473067
AT5G50440-MEMB12	AT5G50440	MEMB12	8.55558	12	0.740348	1.98175	6	0.921369	1	3.84712	6	0.697356	0.872275	7.06269	6	0.315089	0.473519
AT1G14600-AT1G14600	AT1G14600	AT1G14600	11.6001	10	0.31271	8.06583	5	0.152645	0.300536	3.40713	6	0.756281	0.917165	5.9085	5	0.315224	0.473689
AT1G06627-AT1G06627	AT1G06627	AT1G06627	6.48905	4	0.165481	1.68382	2	0.430888	0.659278	5.24755	2	0.0725286	0.149492	2.30853	2	0.315289	0.473752
AT3G12520-SULTR4;2	AT3G12520	SULTR4;2	12.7484	12	0.38759	3.53002	6	0.739971	0.928184	10.3131	6	0.11207	0.215105	7.06021	6	0.315315	0.473758
AT2G16580-AT2G16580	AT2G16580	AT2G16580	8.55783	11	0.662633	0.347373	6	0.999233	1	4.83023	6	0.565765	0.759193	7.0591	6	0.315416	0.473848
AT5G65760-AT5G65760	AT5G65760	AT5G65760	11.5517	12	0.48232	4.71173	6	0.581281	0.803125	5.55609	6	0.474704	0.669138	7.05907	6	0.315419	0.473848
AT5G61160-ACT	AT5G61160	ACT	5.21518	3	0.156702	1.79445	2	0.4077	0.633787	5.20735	4	0.266676	0.433099	2.30597	2	0.315693	0.474224
AT3G25290-AT3G25290	AT3G25290	AT3G25290	10.0958	8	0.258364	1.82523	4	0.767863	0.946909	5.29835	5	0.380564	0.567822	5.90016	5	0.316056	0.474736
AT1G80200-AT1G80200	AT1G80200	AT1G80200	14.2534	12	0.284823	4.24701	6	0.643289	0.855947	8.54433	6	0.200872	0.345625	7.05185	6	0.316079	0.474737
AT4G15850-RH1	AT4G15850	RH1	13.1236	12	0.360125	6.35754	6	0.384352	0.608454	4.89693	6	0.557099	0.750817	7.04867	6	0.316369	0.47513
AT1G64740-TUBA1	AT1G64740	TUBA1	13.3485	12	0.344228	6.19662	6	0.401529	0.627446	6.88406	6	0.331702	0.511395	7.04849	6	0.316386	0.47513
AT4G25610-AT4G25610	AT4G25610	AT4G25610	10.4768	12	0.574203	0.897468	6	0.989202	1	8.51403	6	0.202809	0.348234	7.04733	6	0.316492	0.475251
AT3G25805-AT3G25805	AT3G25805	AT3G25805	18.7062	12	0.0958691	10.1003	6	0.120493	0.248558	10.2729	6	0.113621	0.217645	7.04712	6	0.316511	0.475251
AT4G10780-AT4G10780	AT4G10780	AT4G10780	2.774	3	0.427798	0.382163	2	0.826065	0.984682	1.81264	2	0.404008	0.59383	2.30016	2	0.316612	0.475368
AT5G17380-HACL	AT5G17380	HACL	206.926	12	0	137.881	6	0	0	149.024	6	0	0	7.04481	6	0.316724	0.475468
AT3TE63765	AT3TE63765		11.2484	10	0.338496	6.19139	5	0.288039	0.492	3.07453	5	0.688496	0.865247	5.89364	5	0.316706	0.475468
AT5G26680-AT5G26680	AT5G26680	AT5G26680	18.2041	12	0.109632	11.5273	6	0.0733853	0.165397	8.8306	6	0.183331	0.321482	7.0444	6	0.316761	0.47549
AT4G15940-AT4G15940	AT4G15940	AT4G15940	20.0104	12	0.0668895	14.4648	6	0.0248537	0.0663026	8.74856	6	0.188221	0.328443	7.04289	6	0.316899	0.475665
AT1G01080-AT1G01080	AT1G01080	AT1G01080	33.1916	12	0.000903543	17.1371	6	0.00879222	0.0267018	25.9936	6	0.000223255	0.000839956	7.04057	6	0.317112	0.475948
AT5G63610-CDKE-1	AT5G63610	CDKE-1	10.4054	12	0.580438	5.10001	6	0.531052	0.759155	2.92206	6	0.818564	0.959906	7.04033	6	0.317133	0.475948
AT2G40790-CXXS2	AT2G40790	CXXS2	4.00736	4	0.405011	0.883029	2	0.643062	0.855699	2.8618	2	0.239093	0.396852	2.2966	2	0.317175	0.475977
AT4G21700-AT4G21700	AT4G21700	AT4G21700	9.45211	4	0.0507407	7.74883	2	0.0207664	0.0567181	4.93601	2	0.0847537	0.170373	2.29634	2	0.317217	0.476005
AT4G15020-AT4G15020	AT4G15020	AT4G15020	12.8638	12	0.379017	7.24878	6	0.298452	0.505693	3.30633	6	0.769533	0.926632	7.03575	6	0.317553	0.476477
AT1G06380-AT1G06380	AT1G06380	AT1G06380	31.0816	12	0.00191435	22.2796	6	0.00107742	0.00414908	21.4961	6	0.00149355	0.00484041	7.03495	6	0.317627	0.476553
AT4G38780-AT4G38780	AT4G38780	AT4G38780	13.183	12	0.355884	3.00594	6	0.808101	0.972661	9.48445	6	0.14811	0.270784	7.03135	6	0.317958	0.476982
AT2G39920-AT2G39920	AT2G39920	AT2G39920	4.58448	7	0.710522	2.88	3	0.410498	0.636526	1.35847	4	0.85138	0.979562	4.71373	4	0.317951	0.476982
AT4G01270-AT4G01270	AT4G01270	AT4G01270	10.6403	11	0.473868	3.87168	5	0.568035	0.793115	1.60581	5	0.900546	1	7.0295	6	0.318128	0.477203
AT1G58025-AT1G58025	AT1G58025	AT1G58025	11.3685	12	0.497633	1.95338	6	0.923936	1	7.73267	6	0.25835	0.42205	7.02881	6	0.318191	0.47723
AT5G07030-AT5G07030	AT5G07030	AT5G07030	14.4939	8	0.0697672	18.1497	5	0.00276453	0.00961934	8.19519	5	0.145802	0.26747	4.71173	4	0.318175	0.47723
AT1G61310-AT1G61310	AT1G61310	AT1G61310	9.57565	12	0.653134	3.26155	6	0.775376	0.951614	3.72049	6	0.71444	0.885548	7.02811	6	0.318255	0.477293
AT2G27350-AT2G27350	AT2G27350	AT2G27350	17.4666	12	0.132871	13.25	6	0.0392338	0.0979776	3.83328	6	0.699226	0.873428	7.02726	6	0.318334	0.477376
AT2G22740-SUVH6	AT2G22740	SUVH6	10.6803	12	0.556495	2.75558	6	0.83884	0.991485	6.16488	6	0.404976	0.594803	7.02621	6	0.31843	0.477487
AT1G04635-EMB1687	AT1G04635	EMB1687	11.8401	12	0.458607	2.54175	6	0.863766	1	6.19635	6	0.401558	0.591225	7.02497	6	0.318544	0.477624
AT3G09940-MDAR3	AT3G09940	MDAR3	NA	NA	NA	4.22385	6	0.646412	0.858317	2.40323	2	0.300709	0.474366	2.28584	2	0.318886	0.478103
AT5G40210-AT5G40210	AT5G40210	AT5G40210	8.97141	8	0.344714	3.3057	4	0.508029	0.738548	5.77194	4	0.21684	0.366749	4.70384	4	0.319056	0.478324
AT1G11720-ATSS3	AT1G11720	ATSS3	21.8856	12	0.038822	11.034	6	0.0873308	0.191352	15.1615	6	0.019037	0.0472929	7.01608	6	0.319363	0.478749
AT3G23200-AT3G23200	AT3G23200	AT3G23200	13.6901	12	0.320937	6.67954	6	0.351502	0.570047	6.07878	6	0.414423	0.60459	7.01232	6	0.319709	0.479235
AT5G02940-AT5G02940	AT5G02940	AT5G02940	10.3356	12	0.586548	2.55949	6	0.861751	1	5.36624	6	0.497768	0.692928	7.0114	6	0.319794	0.479327
AT4G18450-ERF091	AT4G18450	ERF091	19.0852	12	0.086493	16.1501	6	0.0129704	0.0375125	3.6438	6	0.724749	0.893595	7.01072	6	0.319857	0.479388
AT1G70460-PERK13	AT1G70460	PERK13	3.72157	3	0.293142	1.84561	2	0.397402	0.622946	0.00603414	2	0.996987	1	2.27906	2	0.31997	0.479523
AT3G60780-AT3G60780	AT3G60780	AT3G60780	NA	NA	NA	NA	NA	NA	NA	NA	NA	NA	NA	7.00732	6	0.320171	0.47979
AT1G18850-AT1G18850	AT1G18850	AT1G18850	12.2283	12	0.427524	6.73745	6	0.345812	0.563677	4.44674	6	0.616454	0.805042	7.00658	6	0.320239	0.479859
AT1G60650-RZ1B	AT1G60650	RZ1B	12.6902	12	0.391952	3.01117	6	0.807444	0.972147	8.6435	6	0.194642	0.337135	7.00585	6	0.320306	0.479925
AT1G09850-XBCP3	AT1G09850	XBCP3	8.50964	12	0.744144	1.58699	6	0.953508	1	3.67067	6	0.721142	0.891129	7.00513	6	0.320373	0.479992
AT5G66160-RMR1	AT5G66160	RMR1	15.2119	12	0.230052	8.56304	6	0.199684	0.371408	7.26927	6	0.296662	0.4696	7.00287	6	0.320582	0.480254
AT2G11140	AT2G11140		14.3146	12	0.281072	3.4373	6	0.752292	0.936322	9.37743	6	0.153438	0.278664	7.00274	6	0.320594	0.480254
AT4G37020-AT4G37020	AT4G37020	AT4G37020	14.24	12	0.285645	6.58271	6	0.361165	0.581241	8.29213	6	0.217473	0.367643	7.00225	6	0.320639	0.480288
AT5G62370-AT5G62370	AT5G62370	AT5G62370	9.6168	12	0.649538	2.73171	6	0.841688	0.993317	4.29215	6	0.637207	0.823293	7.00187	6	0.320674	0.480305
AT4G19630-AT4G19630	AT4G19630	AT4G19630	4.12224	5	0.531954	1.97826	3	0.576931	0.799532	1.34547	3	0.718365	0.889204	5.85354	5	0.320732	0.480358
AT4G18470-SNI1	AT4G18470	SNI1	13.8344	12	0.311405	8.82502	6	0.183661	0.347048	4.01571	6	0.67455	0.85476	6.99897	6	0.320942	0.480639
AT3G58830-AT3G58830	AT3G58830	AT3G58830	10.5667	12	0.566371	4.02896	6	0.672757	0.879576	3.73666	6	0.712262	0.883524	6.99617	6	0.321201	0.480993
AT1G79020-AT1G79020	AT1G79020	AT1G79020	10.4658	12	0.575169	5.28467	6	0.507854	0.738497	2.97617	6	0.811832	0.955708	6.99518	6	0.321293	0.481096
AT1G55430-AT1G55430	AT1G55430	AT1G55430	15.1627	11	0.175171	10.3235	6	0.111674	0.234257	6.05031	6	0.417578	0.608223	6.99475	6	0.321333	0.481122
AT2G44980-CHR10	AT2G44980	CHR10	14.3497	12	0.278935	7.83955	6	0.250096	0.442293	6.29271	6	0.391212	0.580168	6.99449	6	0.321357	0.481123
AT5G43400-AT5G43400	AT5G43400	AT5G43400	8.95927	12	0.706405	3.11677	6	0.794055	0.964364	2.41372	6	0.877996	0.995506	6.99303	6	0.321492	0.481292
AT5G35730-AT5G35730	AT5G35730	AT5G35730	35.5497	12	0.000382624	19.7582	6	0.00305752	0.0105037	28.6944	6	6.94957e-05	0.000284809	6.99262	6	0.32153	0.481314
AT3G03265-AT3G03265	AT3G03265	AT3G03265	4.90472	4	0.297214	2.94837	3	0.399655	0.62578	0.58197	3	0.900547	1	6.98947	6	0.321822	0.481684
AT3G19330-AT3G19330	AT3G19330	AT3G19330	5.52058	7	0.596703	2.2442	4	0.690946	0.893123	2.80167	6	0.833296	0.96886	4.6793	4	0.321813	0.481684
AT1G11870-OVA7	AT1G11870	OVA7	11.6722	12	0.472351	6.55538	6	0.363927	0.584493	3.31661	6	0.768187	0.925805	6.98907	6	0.321859	0.481704
AT4G35560-AT4G35560	AT4G35560	AT4G35560	15.599	12	0.210298	7.22279	6	0.300734	0.508581	9.09347	6	0.168389	0.300635	6.98597	6	0.322147	0.482101
AT1G02670-AT1G02670	AT1G02670	AT1G02670	10.8552	12	0.541365	4.74132	6	0.577393	0.799866	2.31171	6	0.888917	1	6.98044	6	0.32266	0.4828
AT1G01580-FRO2	AT1G01580	FRO2	2.21096	2	0.331052	3.40828	6	0.75613	0.939645	1.93357	2	0.380305	0.567606	2.26232	2	0.32266	0.4828
AT4G23950-AT4G23950	AT4G23950	AT4G23950	25.7307	12	0.0117158	13.5211	6	0.0354681	0.0899228	21.3458	6	0.00158973	0.00511204	6.97874	6	0.322818	0.483002
AT3G48680-GAMMACAL2	AT3G48680	GAMMACAL2	85.9437	12	2.99649e-13	65.1681	6	3.98614e-12	4.61017e-11	66.7266	6	1.91436e-12	1.54891e-11	6.97752	6	0.322931	0.483124
AT5G43310-AT5G43310	AT5G43310	AT5G43310	13.577	12	0.328529	6.53066	6	0.366437	0.58714	7.00638	6	0.320257	0.497787	6.97703	6	0.322977	0.483124
AT3G04860-AT3G04860	AT3G04860	AT3G04860	15.2406	12	0.228543	7.06455	6	0.314919	0.526661	7.2452	6	0.298766	0.471972	6.977	6	0.322979	0.483124
AT5G28380-AT5G28380	AT5G28380	AT5G28380	2.89181	4	0.57609	0.108335	2	0.947273	1	2.09669	2	0.350517	0.533331	2.26026	2	0.322991	0.483124
AT4G01037-WTF1	AT4G01037	WTF1	18.5848	12	0.0990536	6.80476	6	0.339281	0.555951	14.9259	6	0.0208413	0.0511838	6.97619	6	0.323054	0.483185
AT1G67930-AT1G67930	AT1G67930	AT1G67930	9.64331	12	0.64722	2.02081	6	0.917775	1	5.04098	6	0.538568	0.732306	6.97591	6	0.323081	0.483191
AT3G01175-AT3G01175	AT3G01175	AT3G01175	16.3409	12	0.176117	6.3425	6	0.385937	0.610227	12.9892	6	0.0432081	0.0960387	6.975	6	0.323166	0.483283
AT3G02280-ATR3	AT3G02280	ATR3	11.7581	12	0.4653	3.70825	6	0.716088	0.912046	6.318	6	0.388527	0.577242	6.97453	6	0.323209	0.483314
AT4G38213-AT4G38213	AT4G38213	AT4G38213	5.34417	8	0.720237	1.36302	6	0.968069	1	2.42202	4	0.658652	0.842417	4.66555	4	0.323366	0.483515
AT3G47950-AHA4	AT3G47950	AHA4	24.4494	10	0.00649283	14.5984	5	0.0122235	0.0356504	16.7102	5	0.00508348	0.0146237	5.82635	5	0.323484	0.483656
AT1G13530-AT1G13530	AT1G13530	AT1G13530	8.86386	12	0.714513	6.34254	6	0.385932	0.610227	2.00609	6	0.919137	1	6.97127	6	0.323512	0.483664
AT1G32780-AT1G32780	AT1G32780	AT1G32780	8.90926	8	0.350009	5.83484	6	0.441944	0.671184	7.28145	5	0.200536	0.345215	5.82447	5	0.323676	0.483874
AT1G29060-AT1G29060	AT1G29060	AT1G29060	29.0944	12	0.00381476	13.5617	6	0.0349344	0.0887637	23.374	6	0.000680409	0.00235782	6.96763	6	0.323851	0.484102
AT1G18410-AT1G18410	AT1G18410	AT1G18410	5.00992	5	0.41467	1.71169	3	0.634338	0.848746	1.8095	3	0.612871	0.802023	6.9656	6	0.32404	0.484351
AT2G02170-AT2G02170	AT2G02170	AT2G02170	14.9654	12	0.243337	3.36499	6	0.761837	0.943059	11.7966	6	0.0666641	0.139064	6.96436	6	0.324156	0.484489
AT5G52630-PCMP-H52	AT5G52630	PCMP-H52	13.0405	8	0.110464	4.48427	5	0.48199	0.71302	9.5821	5	0.0879801	0.175779	5.81931	5	0.3242	0.484521
AT5G17590-AT5G17590	AT5G17590	AT5G17590	13.1153	8	0.107943	8.1828	4	0.0851067	0.187242	5.67612	4	0.224676	0.37776	4.65733	4	0.324298	0.484632
AT4G02370-AT4G02370	AT4G02370	AT4G02370	31.9456	12	0.00141078	28.6564	6	7.0654e-05	0.000347783	13.3688	6	0.0375396	0.0851919	6.96082	6	0.324486	0.484879
AT2G14775-AT2G14775	AT2G14775	AT2G14775	10.7594	12	0.549644	5.56532	6	0.473597	0.704355	2.9061	6	0.820537	0.961025	6.96037	6	0.324527	0.484907
AT1G13780-AT1G13780	AT1G13780	AT1G13780	7.56271	12	0.818302	1.7528	6	0.940973	1	2.10337	6	0.90995	1	6.95863	6	0.32469	0.485116
AT4G07995-AT4G07995	AT4G07995	AT4G07995	13.4801	12	0.335131	4.54821	6	0.602917	0.821279	8.87986	6	0.180448	0.317351	6.95798	6	0.324751	0.485155
AT1G03210-AT1G03210	AT1G03210	AT1G03210	12.9706	12	0.371183	1.43419	6	0.963746	1	11.2108	6	0.0820745	0.16581	6.95786	6	0.324762	0.485155
AT1G14470-PCMP-A4	AT1G14470	PCMP-A4	10.7395	10	0.378168	7.68224	5	0.174639	0.334008	1.4189	5	0.922235	1	5.81048	5	0.325099	0.485623
AT4G20910-HEN1	AT4G20910	HEN1	10.7717	12	0.548583	4.664	6	0.587571	0.808571	3.63606	6	0.725789	0.894143	6.95387	6	0.325134	0.485642
AT1G48175-emb2191	AT1G48175	emb2191	25.8949	12	0.0111074	21.7268	6	0.00135688	0.00510238	8.12666	6	0.22897	0.383613	6.9528	6	0.325234	0.485757
AT3G05035-AT3G05035	AT3G05035	AT3G05035	10.4598	6	0.106575	5.61569	3	0.131881	0.267397	4.76796	4	0.311946	0.487928	3.46465	3	0.325377	0.485935
AT1G70985-AT1G70985	AT1G70985	AT1G70985	9.27698	12	0.679108	2.99242	6	0.809798	0.973649	3.89499	6	0.690885	0.86696	6.95093	6	0.325409	0.485949
AT2G30160-AT2G30160	AT2G30160	AT2G30160	15.6286	12	0.208847	6.48068	6	0.371548	0.593662	9.35307	6	0.154674	0.28057	6.95022	6	0.325475	0.486013
AT1G01220-FKGP	AT1G01220	FKGP	11.1995	12	0.511904	6.33703	6	0.386514	0.610868	2.38141	6	0.881497	0.997811	6.94643	6	0.32583	0.486508
AT5G41110-AT5G41110	AT5G41110	AT5G41110	28.2266	12	0.00512489	14.9793	6	0.0204187	0.0559348	17.4562	6	0.00774495	0.0213323	6.94567	6	0.325901	0.486581
AT4G03440-AT4G03440	AT4G03440	AT4G03440	9.47364	12	0.662031	2.96645	6	0.813046	0.975997	4.03025	6	0.672582	0.853139	6.94427	6	0.326032	0.486742
AT2G44255-AT2G44255	AT2G44255	AT2G44255	9.47421	12	0.661982	5.67915	6	0.460074	0.689687	0.461646	6	0.998274	1	6.944	6	0.326057	0.486744
AT3G25680-AT3G25680	AT3G25680	AT3G25680	13.8804	12	0.308412	3.43992	6	0.751945	0.936293	9.67069	6	0.139223	0.257419	6.94372	6	0.326083	0.486749
AT5G03670-AT5G03670	AT5G03670	AT5G03670	74.8983	12	3.84048e-11	41.513	6	2.29424e-07	1.63431e-06	48.3461	6	1.00765e-08	6.21492e-08	6.94249	6	0.326199	0.486887
AT4G19080-AT4G19080	AT4G19080	AT4G19080	3.28178	4	0.511825	2.18852	2	0.334788	0.550598	0.00396882	2	0.998018	1	2.23923	2	0.326406	0.487162
AT5G36260-AT5G36260	AT5G36260	AT5G36260	4.77825	6	0.572553	2.54552	5	0.769625	0.947955	1.39635	3	0.70639	0.87918	3.45553	3	0.326575	0.487346
AT1G16730-UP6	AT1G16730	UP6	2.47377	4	0.649338	0.743067	2	0.689676	0.892159	0.645316	2	0.724222	0.893209	2.23823	2	0.326569	0.487346
AT2G45760-BAP2	AT2G45760	BAP2	7.94993	9	0.539199	3.35854	5	0.644892	0.856947	2.69701	5	0.746576	0.909331	5.79496	5	0.326684	0.487474
AT3G12150-AT3G12150	AT3G12150	AT3G12150	21.9858	12	0.0376791	16.9246	6	0.00956431	0.0287488	7.83368	6	0.250543	0.411723	6.93677	6	0.326734	0.487514
AT3G02290-AT3G02290	AT3G02290	AT3G02290	22.6932	12	0.0304462	10.5443	6	0.103523	0.219593	15.2317	6	0.0185294	0.0462226	6.93592	6	0.326814	0.487545
AT3G09040-AT3G09040	AT3G09040	AT3G09040	9.36438	8	0.312496	6.70243	4	0.152474	0.300324	3.39592	4	0.49388	0.689109	4.63514	4	0.326823	0.487545
AT5TE00870	AT5TE00870		4.00112	4	0.405854	1.79726	2	0.407128	0.633253	1.75056	2	0.416746	0.607222	2.23667	2	0.326824	0.487545
AT3G58690-AT3G58690	AT3G58690	AT3G58690	14.9387	12	0.244807	8.18905	6	0.224577	0.406915	6.61399	6	0.358024	0.541625	6.93514	6	0.326888	0.487571
AT5G47440-AT5G47440	AT5G47440	AT5G47440	24.9131	10	0.00551266	16.6809	5	0.00514647	0.0167132	13.0594	5	0.0228288	0.0554316	5.79308	5	0.326876	0.487571
AT3G11590-AT3G11590	AT3G11590	AT3G11590	16.2517	12	0.179976	5.79216	6	0.446871	0.676718	12.3493	6	0.0546159	0.117335	6.93464	6	0.326934	0.487605
AT4G38390-RHS17	AT4G38390	RHS17	9.61429	11	0.565379	1.55978	6	0.955425	1	7.14363	6	0.307768	0.482899	6.93416	6	0.326979	0.487639
AT3G26840-AT3G26840	AT3G26840	AT3G26840	8.53781	12	0.741818	2.68258	6	0.847501	0.996742	3.0088	6	0.807742	0.952726	6.9303	6	0.327342	0.488144
AT1G69730-WAKL9	AT1G69730	WAKL9	20.8643	12	0.0524031	8.53772	6	0.201294	0.373809	16.1252	6	0.0130975	0.0340639	6.92946	6	0.32742	0.488227
AT5G08630-AT5G08630	AT5G08630	AT5G08630	10.6356	12	0.560382	6.11974	6	0.409911	0.635851	2.52932	6	0.865172	0.988474	6.92768	6	0.327587	0.488441
AT5G61890-ERF114	AT5G61890	ERF114	9.08946	12	0.695271	1.81289	6	0.936078	1	5.52815	6	0.478061	0.672504	6.92658	6	0.32769	0.488555
AT3G47570-AT3G47570	AT3G47570	AT3G47570	10.6676	10	0.383992	10.012	5	0.0748963	0.168156	1.89587	5	0.863358	0.987411	5.78495	5	0.32771	0.488555
AT5G38850-AT5G38850	AT5G38850	AT5G38850	12.6642	12	0.393909	3.37662	6	0.760305	0.942524	10.9765	6	0.0891065	0.177648	6.92488	6	0.32785	0.488715
AT5G39900-AT5G39900	AT5G39900	AT5G39900	10.4522	10	0.401753	6.17964	5	0.289129	0.493343	4.15947	5	0.526692	0.721252	5.78346	5	0.327863	0.488715
AT2TE54135	AT2TE54135		6.54798	10	0.767318	1.547	5	0.907583	1	2.35641	6	0.884179	0.999022	5.77865	5	0.328357	0.489416
AT5G01300-AT5G01300	AT5G01300	AT5G01300	4.20581	4	0.378868	1.88449	2	0.389752	0.614388	0.683193	2	0.710635	0.882309	2.2268	2	0.328441	0.489507
AT3G42860-AT3G42860	AT3G42860	AT3G42860	9.10466	12	0.693966	3.59844	6	0.73083	0.922813	2.7481	6	0.839733	0.97339	6.91823	6	0.328476	0.489524
AT5G44540-AT5G44540	AT5G44540	AT5G44540	3.29475	3	0.348375	4.69819	5	0.453812	0.683162	3.2231	2	0.199578	0.343902	2.22558	2	0.32864	0.489735
AT1G03350-AT1G03350	AT1G03350	AT1G03350	25.9968	12	0.010745	14.4022	6	0.0254523	0.0677188	19.1619	6	0.00389874	0.0115191	6.91559	6	0.328724	0.489825
AT5G10710-AT5G10710	AT5G10710	AT5G10710	11.5353	12	0.483685	3.50156	6	0.743763	0.930839	6.0868	6	0.413537	0.603673	6.91446	6	0.328831	0.489949
AT1G72275-AT1G72275	AT1G72275	AT1G72275	9.87224	12	0.627168	5.3063	6	0.505169	0.735555	1.97523	6	0.921962	1	6.91178	6	0.329083	0.490279
AT5G66900-AT5G66900	AT5G66900	AT5G66900	29.7379	12	0.00305749	12.2956	6	0.0556909	0.131308	25.349	6	0.000294197	0.00108611	6.91161	6	0.329098	0.490279
AT2G34050-AT2G34050	AT2G34050	AT2G34050	15.3702	12	0.221812	4.19007	6	0.650972	0.862419	12.2243	6	0.0571487	0.122042	6.90799	6	0.32944	0.490753
AT3G10740-ASD1	AT3G10740	ASD1	32.7284	12	0.0010671	22.3864	6	0.00103033	0.003983	15.0542	6	0.0198395	0.0490148	6.90578	6	0.329649	0.49103
AT3G55200-SAP130A	AT3G55200	SAP130A	9.48928	12	0.660669	7.65371	6	0.264587	0.461578	0.642939	6	0.995641	1	6.90517	6	0.329706	0.49108
AT3G24880-EAF1A	AT3G24880	EAF1A	4.73192	4	0.315926	4.59803	2	0.100358	0.213857	0.683103	2	0.710667	0.882309	2.21896	2	0.32973	0.491082
AT2G07585-AT2G07585	AT2G07585	AT2G07585	13.1295	12	0.359699	4.78221	6	0.572035	0.79617	7.21909	6	0.301061	0.474755	6.90466	6	0.329755	0.491083
AT1G76540-CDKB2-1	AT1G76540	CDKB2-1	35.6927	9	4.49447e-05	29.2118	6	5.5472e-05	0.000277584	17.6874	5	0.00336474	0.0101086	5.76403	5	0.329861	0.491207
AT5G06770-AT5G06770	AT5G06770	AT5G06770	39.1894	12	9.79313e-05	27.3613	6	0.000123889	0.000580581	27.7278	6	0.000105726	0.000420212	6.9025	6	0.329958	0.491317
AT5G19320-RANGAP2	AT5G19320	RANGAP2	9.89055	12	0.625562	3.72602	6	0.713696	0.909935	2.79375	6	0.834252	0.969384	6.90147	6	0.330056	0.491428
AT3G33103	AT3G33103		10.8229	12	0.544158	7.07509	6	0.313959	0.525681	3.93586	6	0.685356	0.862745	6.89998	6	0.330196	0.491567
AT4G24030-AT4G24030	AT4G24030	AT4G24030	5.57159	7	0.590564	0.818192	4	0.935993	1	5.21328	5	0.39041	0.579413	3.42829	3	0.330182	0.491567
AT4G18220-PUP21	AT4G18220	PUP21	14.347	12	0.2791	4.23423	6	0.645013	0.856999	10.5346	6	0.103872	0.202019	6.89918	6	0.330272	0.491646
AT5G13410-FKBP19	AT5G13410	FKBP19	18.7383	12	0.0950427	15.9514	6	0.014017	0.0401433	3.84559	6	0.697562	0.872481	6.89869	6	0.330318	0.491679
AT4G26455-WIP1	AT4G26455	WIP1	18.6611	12	0.0970426	8.17802	6	0.225349	0.407999	10.7016	6	0.0980493	0.192669	6.89834	6	0.330351	0.491694
AT2G03130-AT2G03130	AT2G03130	AT2G03130	10.8626	11	0.454843	3.85659	6	0.696076	0.896788	5.23003	6	0.514666	0.709143	6.89701	6	0.330477	0.491847
AT5G63420-emb2746	AT5G63420	emb2746	17.6535	12	0.126623	12.893	6	0.0447664	0.109412	8.02082	6	0.236582	0.393723	6.89666	6	0.33051	0.491861
AT1G67180-AT1G67180	AT1G67180	AT1G67180	12.8776	12	0.377997	8.73546	6	0.189011	0.355503	5.65621	6	0.462781	0.65681	6.89588	6	0.330584	0.491901
AT3G18870-AT3G18870	AT3G18870	AT3G18870	15.5912	12	0.210684	8.92097	6	0.178072	0.338853	6.41404	6	0.37844	0.565647	6.89559	6	0.330611	0.491901
AT3G19720-ARC5	AT3G19720	ARC5	11.9112	12	0.45284	2.68728	6	0.846948	0.996342	8.31638	6	0.215828	0.365538	6.89536	6	0.330633	0.491901
AT2G22730-AT2G22730	AT2G22730	AT2G22730	14.3166	9	0.111502	8.74236	5	0.119792	0.247403	6.82841	5	0.233718	0.390067	5.75676	5	0.330611	0.491901
AT5G20830-SUS1	AT5G20830	SUS1	8.5543	5	0.128218	0.118412	2	0.942513	1	5.4295	5	0.365739	0.550909	4.60154	4	0.330677	0.491901
AT1G23450-AT1G23450	AT1G23450	AT1G23450	6.83012	4	0.145143	3.85547	2	0.145477	0.289219	3.53312	2	0.17092	0.304071	2.21337	2	0.330654	0.491901
AT1G28390-AT1G28390	AT1G28390	AT1G28390	12.5349	12	0.403731	4.49706	6	0.609731	0.827209	6.63395	6	0.356029	0.539537	6.89437	6	0.330727	0.491941
AT4G20140-GSO1	AT4G20140	GSO1	49.319	12	1.8394e-06	24.52	6	0.000418861	0.00176606	36.4288	6	2.27504e-06	1.12704e-05	6.8931	6	0.330847	0.492084
AT3G01300-AT3G01300	AT3G01300	AT3G01300	9.96734	12	0.618826	2.59786	6	0.857358	1	4.26378	6	0.641028	0.8266	6.89255	6	0.330899	0.492127
AT2TE67330	AT2TE67330		9.06461	10	0.525983	3.84113	5	0.572508	0.796515	3.25451	5	0.660813	0.844316	6.8916	6	0.330988	0.492226
AT5G22510-INVE	AT5G22510	INVE	12.3269	12	0.4198	4.99489	6	0.544468	0.77123	5.97885	6	0.425564	0.61704	6.89109	6	0.331037	0.492263
AT4G29910-ORC5	AT4G29910	ORC5	10.0857	12	0.608442	5.94972	6	0.428846	0.657059	1.29986	6	0.971666	1	6.88889	6	0.331245	0.492538
AT1G05410-AT1G05410	AT1G05410	AT1G05410	10.4965	12	0.572486	5.51454	6	0.479702	0.710531	3.16634	6	0.787698	0.939129	6.88767	6	0.33136	0.492675
AT3G23800-SBP3	AT3G23800	SBP3	4.30654	5	0.506176	0.666884	2	0.716453	0.912235	6.49202	5	0.261241	0.425782	3.41719	3	0.331662	0.493088
AT1G20950-PFP-ALPHA1	AT1G20950	PFP-ALPHA1	24.6004	12	0.0168341	10.2497	6	0.114522	0.238845	18.8283	6	0.00446367	0.0130202	6.88377	6	0.33173	0.493155
AT5G11890-AT5G11890	AT5G11890	AT5G11890	38.8212	12	0.000112612	29.1791	6	5.62679e-05	0.000281433	27.3856	6	0.000122595	0.000482439	6.88353	6	0.331753	0.493155
AT5G56700-AT5G56700	AT5G56700	AT5G56700	8.77956	11	0.642232	5.75129	6	0.45162	0.681093	0.879687	5	0.971675	1	6.88297	6	0.331806	0.493196
AT5G64280-DIT2-2	AT5G64280	DIT2-2	6.50909	10	0.770834	0.310893	5	0.997433	1	3.24567	5	0.66217	0.845032	5.745	5	0.331828	0.493196
AT4G23790-TBL24	AT4G23790	TBL24	23.9116	12	0.0209112	17.8542	6	0.00660705	0.0207832	13.9281	6	0.0304495	0.0710533	6.8818	6	0.331917	0.493294
AT5G18020-SAUR20	AT5G18020	SAUR20	3.36297	3	0.338974	3.53167	2	0.171044	0.328442	0.369505	2	0.83131	0.967672	2.20447	2	0.332127	0.493572
AT5G28290-NEK3	AT5G28290	NEK3	13.4773	12	0.335322	4.30566	6	0.635388	0.849505	9.57781	6	0.143594	0.263973	6.87907	6	0.332176	0.493595
AT5G37530-AT5G37530	AT5G37530	AT5G37530	12.4021	12	0.413951	3.1646	6	0.787922	0.960145	8.87958	6	0.180465	0.317353	6.87893	6	0.332189	0.493595
AT4G38000-DOF4.7	AT4G38000	DOF4.7	1.92896	2	0.381182	13.1807	6	0.0402539	0.100028	1.73053	2	0.420939	0.612205	2.20346	2	0.332296	0.493718
AT4G27980-AT4G27980	AT4G27980	AT4G27980	5.96809	8	0.650807	1.56567	4	0.814949	0.977395	3.04097	5	0.69367	0.869419	4.58583	4	0.332491	0.493974
AT3TE90530	AT3TE90530		4.23063	5	0.516711	4.75179	5	0.446917	0.67674	1.05039	3	0.789062	0.939838	3.41062	3	0.332541	0.494012
AT3G62370-AT3G62370	AT3G62370	AT3G62370	14.6667	12	0.26017	2.29783	6	0.890372	1	12.6562	6	0.0488328	0.106717	6.87463	6	0.332597	0.494061
AT5G53060-RCF3	AT5G53060	RCF3	8.81662	12	0.718509	3.40106	6	0.757084	0.940194	2.71112	6	0.844132	0.975751	6.87419	6	0.332639	0.494089
AT4G14965-MAPR4	AT4G14965	MAPR4	24.3371	12	0.018296	19.6968	6	0.00313518	0.0107478	9.71682	6	0.137095	0.254221	6.87365	6	0.332691	0.494131
AT1G48840-AT1G48840	AT1G48840	AT1G48840	10.0999	12	0.607198	1.27805	6	0.972854	1	7.29343	6	0.294561	0.467328	6.87336	6	0.332718	0.494136
AT1G04247-AT1G04247	AT1G04247	AT1G04247	23.7441	11	0.0138563	14.3655	6	0.0258094	0.0684974	16.5198	6	0.01122	0.0296792	6.86943	6	0.333091	0.494656
AT1G71860-PTP1	AT1G71860	PTP1	17.9907	12	0.115973	11.2109	6	0.0820736	0.181662	7.15982	6	0.30632	0.481165	6.86805	6	0.333222	0.494816
AT3G03890-AT3G03890	AT3G03890	AT3G03890	30.2332	12	0.00257526	23.9754	6	0.000527719	0.0021772	15.6505	6	0.0157578	0.0401328	6.8644	6	0.33357	0.495297
AT5G24680-AT5G24680	AT5G24680	AT5G24680	10.1797	12	0.600197	3.78031	6	0.706378	0.904897	4.11721	6	0.660818	0.844316	6.8638	6	0.333626	0.495346
AT2G37250-ADK	AT2G37250	ADK	24.3231	12	0.0183772	20.3251	6	0.00242341	0.00855794	10.4724	6	0.106118	0.205704	6.86172	6	0.333825	0.495606
AT3G61380-AT3G61380	AT3G61380	AT3G61380	9.04032	8	0.338906	8.60186	5	0.126038	0.257798	7.59608	6	0.269213	0.436102	4.5725	4	0.334037	0.495887
AT5G43090-APUM13	AT5G43090	APUM13	5.43471	6	0.489382	1.76423	3	0.622751	0.838933	2.25591	5	0.81272	0.956332	4.57179	4	0.33412	0.495974
AT2G19400-AT2G19400	AT2G19400	AT2G19400	11.6939	12	0.470564	4.30382	6	0.635635	0.849748	5.6467	6	0.463906	0.6581	6.8573	6	0.334246	0.496127
AT2TE41455	AT2TE41455		9.0062	10	0.531516	3.67527	5	0.597048	0.816262	2.4876	5	0.778362	0.932573	6.8562	6	0.334351	0.496248
AT2G03670-CDC48B	AT2G03670	CDC48B	20.9686	12	0.0508426	10.6653	6	0.0992887	0.211985	14.4142	6	0.0253362	0.0606669	6.85589	6	0.33438	0.496256
AT3G54140-NPF8.1	AT3G54140	NPF8.1	28.3173	12	0.00496994	17.296	6	0.00825476	0.0253136	18.5861	6	0.00492278	0.0142079	6.85537	6	0.33443	0.496295
AT2G45750-AT2G45750	AT2G45750	AT2G45750	10.7347	12	0.551784	1.81965	6	0.935516	1	6.46778	6	0.372876	0.559087	6.85456	6	0.334507	0.496339
AT5G07460-MRSA2	AT5G07460	MRSA2	3.08145	2	0.214225	8.95928	6	0.175881	0.335825	3.65827	2	0.160552	0.289167	2.19031	2	0.334487	0.496339
AT3G22820-EPFL5	AT3G22820	EPFL5	3.03075	4	0.552692	1.78683	3	0.617805	0.834881	4.42462	3	0.219114	0.369853	6.85409	6	0.334552	0.496372
AT3G01810-AT3G01810	AT3G01810	AT3G01810	10.1109	12	0.606229	4.66698	6	0.587178	0.808346	3.60932	6	0.729373	0.897225	6.85091	6	0.334855	0.496786
AT5G08490-PCMP-E32	AT5G08490	PCMP-E32	6.07948	5	0.298562	2.903	3	0.406823	0.633064	6.0652	3	0.108481	0.209417	3.39296	3	0.334912	0.496836
AT1G31040-AT1G31040	AT1G31040	AT1G31040	1.89885	2	0.386963	1.40422	2	0.495538	0.726493	3.53864	3	0.315786	0.492435	2.18703	2	0.335036	0.496985
AT5G51540-Oct-01	AT5G51540	2001-10-01	18.5677	12	0.0995094	11.0488	6	0.0868807	0.190583	9.23519	6	0.160777	0.289497	6.84818	6	0.335116	0.497069
AT2G20825-ULT2	AT2G20825	ULT2	13.6997	9	0.133416	5.63151	5	0.34374	0.561254	12.524	5	0.0282723	0.0667266	6.84503	6	0.335417	0.49748
AT1G67330-AT1G67330	AT1G67330	AT1G67330	NA	NA	NA	0.876436	2	0.645185	0.857096	NA	NA	NA	NA	6.84353	6	0.33556	0.497632
AT3G14810-MSL5	AT3G14810	MSL5	15.6568	12	0.207467	7.65455	6	0.264519	0.461499	11.2365	6	0.0813365	0.164571	6.84346	6	0.335567	0.497632
