## Supplementary material for "Cell type-specific attenuation of brassinosteroid signalling drives stomatal asymmetric cell division": Data Set2 (part 3 of 3)

### Sheet: conditionRes (continued)
Supplementary Data 2. Differential expression pattern analysis of the stomatal development trajectory under influence of brssinolide and bikinin.
AT1G32440-PKP3	AT1G32440	PKP3	11.5803	12	0.47995	8.20286	6	0.223615	0.405484	2.25619	6	0.894694	1	6.84157	6	0.335748	0.497865
AT4G19191-PCMP-E1	AT4G19191	PCMP-E1	8.00985	10	0.627875	1.60572	6	0.952165	1	6.24185	5	0.283392	0.453329	5.70692	5	0.335789	0.497892
AT1TE98800	AT1TE98800		11.2485	4	0.0239088	8.31958	2	0.0156108	0.0441805	4.46195	2	0.107424	0.207891	3.38618	3	0.335827	0.497914
AT2G41340-NRPD5B	AT2G41340	NRPD5B	7.48377	10	0.67912	3.5759	5	0.611935	0.829445	4.06537	5	0.540043	0.733744	6.84038	6	0.335862	0.497929
AT3G53980-AT3G53980	AT3G53980	AT3G53980	2.70197	2	0.258985	0.879509	2	0.644195	0.856505	1.5216	2	0.467291	0.661873	2.18187	2	0.335902	0.497954
AT4G28590-MRL7	AT4G28590	MRL7	20.9548	12	0.0510461	15.2571	6	0.0183489	0.0508922	7.92279	6	0.243815	0.402929	6.83932	6	0.335963	0.49801
AT5G39670-CML46	AT5G39670	CML46	11.4247	12	0.492915	5.46157	6	0.486114	0.717611	4.63604	6	0.591266	0.781713	6.83881	6	0.336012	0.498039
AT1G19220-ARF19	AT1G19220	ARF19	20.4555	12	0.0589448	18.5566	6	0.00498186	0.0162378	5.07366	6	0.534401	0.728474	6.83862	6	0.33603	0.498039
AT2G26355-AT2G26355	AT2G26355	AT2G26355	31.4286	12	0.00169416	27.9045	6	9.7936e-05	0.000467678	12.2412	6	0.0567993	0.121382	6.83837	6	0.336054	0.49804
AT3G09680-RPS23A	AT3G09680	RPS23A	4.98234	5	0.418039	2.22741	3	0.526569	0.755303	1.95238	3	0.582349	0.774121	6.83699	6	0.336185	0.498199
AT3G18060-AIP1-2	AT3G18060	AIP1-2	12.9353	12	0.373758	4.46816	6	0.61359	0.830888	8.0187	6	0.236737	0.393826	6.83603	6	0.336278	0.498266
AT1G30370-AT1G30370	AT1G30370	AT1G30370	6.23881	4	0.182009	2.30629	2	0.315643	0.527329	4.38783	2	0.11148	0.214147	2.17967	2	0.336272	0.498266
AT5G63460-AT5G63460	AT5G63460	AT5G63460	28.2566	12	0.00507309	25.8513	6	0.000237302	0.00104983	7.27657	6	0.296025	0.46898	6.83544	6	0.336334	0.498296
AT1G48280-AT1G48280	AT1G48280	AT1G48280	17.2921	12	0.138936	7.10048	6	0.311654	0.522818	12.8393	6	0.0456595	0.100712	6.83508	6	0.336368	0.498296
AT1G15125-AT1G15125	AT1G15125	AT1G15125	12.6763	11	0.315007	3.90916	6	0.688968	0.891802	37.8882	6	1.18131e-06	6.05423e-06	5.70138	5	0.336369	0.498296
AT2G44910-ATHB-4	AT2G44910	ATHB-4	3.58878	4	0.464509	3.56426	2	0.16828	0.324136	0.749101	3	0.861598	0.986095	2.1789	2	0.336402	0.49831
AT5G40650-SDH2-2	AT5G40650	SDH2-2	18.773	12	0.0941555	13.7599	6	0.0324357	0.0833784	7.46682	6	0.279822	0.44905	6.83408	6	0.336464	0.498367
AT1G68080-AT1G68080	AT1G68080	AT1G68080	22.2128	12	0.0352026	16.2035	6	0.0127022	0.0368327	8.92497	6	0.177842	0.314096	6.83312	6	0.336556	0.498469
AT3G60800-PAT14	AT3G60800	PAT14	11.4652	12	0.489525	5.8219	6	0.443434	0.672866	3.86447	6	0.695011	0.870582	6.83261	6	0.336605	0.498507
AT4G24330-AT4G24330	AT4G24330	AT4G24330	29.57	12	0.00323987	12.1129	6	0.0594976	0.138657	26.8942	6	0.00015157	0.00058789	6.83109	6	0.336751	0.498687
AT1G12700-AT1G12700	AT1G12700	AT1G12700	12.6301	12	0.396492	8.38621	6	0.211151	0.387579	5.73642	6	0.453354	0.647794	6.83059	6	0.336798	0.498723
AT5G45250-RPS4	AT5G45250	RPS4	14.3202	12	0.28073	9.11947	6	0.16697	0.322201	5.04291	6	0.538322	0.732019	6.83018	6	0.336838	0.498747
AT3G03980-AT3G03980	AT3G03980	AT3G03980	18.1067	12	0.112488	4.38092	6	0.625272	0.840988	15.638	6	0.0158346	0.0403067	6.82851	6	0.336998	0.498949
AT2G43070-SPPL3	AT2G43070	SPPL3	13.8561	12	0.30999	7.06865	6	0.314545	0.526161	6.59805	6	0.359622	0.543613	6.82667	6	0.337175	0.49914
AT3G49480-AT3G49480	AT3G49480	AT3G49480	8.42092	6	0.208858	2.76274	3	0.42967	0.658046	3.86304	3	0.276638	0.445365	3.37635	3	0.337157	0.49914
AT2G42450-AT2G42450	AT2G42450	AT2G42450	16.9337	12	0.152107	8.2663	6	0.219235	0.399258	10.0983	6	0.120571	0.228589	6.82468	6	0.337366	0.499359
AT5G24120-SIGE	AT5G24120	SIGE	25.2862	12	0.0135234	13.8637	6	0.0311958	0.080653	18.3315	6	0.00545506	0.0155841	6.82463	6	0.33737	0.499359
AT3G28100-AT3G28100	AT3G28100	AT3G28100	1.91541	2	0.383772	NA	NA	NA	NA	NA	NA	NA	NA	2.17189	2	0.337583	0.499639
AT5G02580-AT5G02580	AT5G02580	AT5G02580	4.57069	4	0.334247	1.05129	2	0.591173	0.811465	3.07649	2	0.214757	0.364104	2.17128	2	0.337685	0.499755
AT5G49630-AAP6	AT5G49630	AAP6	2.14851	3	0.542161	9.08983	6	0.168589	0.324583	4.45901	2	0.107582	0.208159	2.17039	2	0.337836	0.499943
AT1G63900-SP1	AT1G63900	SP1	12.8399	12	0.380782	9.44064	6	0.150271	0.296732	1.1651	6	0.978574	1	6.81911	6	0.337901	0.500004
AT1G05310-PME8	AT1G05310	PME8	2.1435	4	0.709385	1.08932	2	0.58004	0.802109	1.17897	2	0.554613	0.748376	6.81621	6	0.338179	0.500338
AT5G63810-BGAL10	AT5G63810	BGAL10	30.1978	12	0.00260717	15.0625	6	0.0197763	0.0544152	23.3168	6	0.000697024	0.00241024	6.8162	6	0.33818	0.500338
AT1G50940-ETFA	AT1G50940	ETFA	12.6854	12	0.392313	6.72915	6	0.346623	0.564215	5.58369	6	0.4714	0.665768	6.81602	6	0.338197	0.500338
AT2G37930-AT2G37930	AT2G37930	AT2G37930	11.5193	12	0.485013	1.93794	6	0.925317	1	7.71585	6	0.259669	0.423777	6.81557	6	0.33824	0.500366
AT4G18400-AT4G18400	AT4G18400	AT4G18400	24.1407	12	0.0194628	12.2359	6	0.0569089	0.133655	18.7184	6	0.00466664	0.0135448	6.81442	6	0.338351	0.500495
AT3G60650-AT3G60650	AT3G60650	AT3G60650	9.70689	10	0.466574	3.47181	6	0.747716	0.933683	6.38637	5	0.270417	0.437791	5.68204	5	0.338397	0.500528
AT5G63140-PAP29	AT5G63140	PAP29	9.92226	12	0.622781	5.22977	6	0.514699	0.744601	1.94616	6	0.924583	1	6.81345	6	0.338445	0.500542
AT2G16750-AT2G16750	AT2G16750	AT2G16750	8.46461	4	0.0759673	4.12901	2	0.126881	0.259103	6.38727	2	0.0410225	0.0919277	2.16666	2	0.338466	0.500542
AT5G06380-AT5G06380	AT5G06380	AT5G06380	2.03308e-09	2	1	1.90169e-09	2	1	1	2.17119e-09	2	1	1	2.16659	2	0.338478	0.500542
AT4G31408-AT4G31408	AT4G31408	AT4G31408	7.63577	12	0.812907	0.723855	6	0.993962	1	2.83973	6	0.828677	0.965964	6.81258	6	0.338528	0.500582
AT4G11460-CRK30	AT4G11460	CRK30	19.6822	12	0.073341	15.8945	6	0.0143317	0.0409005	8.07292	6	0.23281	0.388818	6.81037	6	0.338741	0.500861
AT4G01895-AT4G01895	AT4G01895	AT4G01895	12.7322	12	0.388802	6.25235	6	0.395523	0.620927	5.85308	6	0.439848	0.632983	6.80851	6	0.33892	0.50109
AT3G46130-ATMYB48	AT3G46130	ATMYB48	7.85786	10	0.642719	1.71087	5	0.887528	1	3.78616	5	0.580596	0.772746	5.67668	5	0.338961	0.501116
AT1G30910-AT1G30910	AT1G30910	AT1G30910	12.0908	12	0.438413	3.86207	6	0.695336	0.896272	8.16888	6	0.22599	0.379481	6.80722	6	0.339044	0.501158
AT2G23890-AT2G23890	AT2G23890	AT2G23890	9.79378	12	0.634046	1.89785	6	0.928849	1	6.07776	6	0.414536	0.604712	6.80717	6	0.339049	0.501158
AT1G49720-ABF1	AT1G49720	ABF1	14.2459	12	0.285281	10.2589	6	0.114163	0.238343	2.8243	6	0.830554	0.967006	6.8068	6	0.339084	0.501158
AT2G30070-POT1	AT2G30070	POT1	26.4427	12	0.00928685	15.3805	6	0.0174948	0.0488121	19.7267	6	0.00309711	0.00936063	6.8068	6	0.339085	0.501158
AT1G29300-UNE1	AT1G29300	UNE1	12.6682	12	0.393615	3.01513	6	0.806945	0.971854	9.37747	6	0.153436	0.278664	6.80567	6	0.339194	0.501253
AT1G07840-AT1G07840	AT1G07840	AT1G07840	13.1623	12	0.357358	7.35313	6	0.289421	0.493721	5.04849	6	0.537609	0.731332	6.80564	6	0.339196	0.501253
AT5G04190-PKS4	AT5G04190	PKS4	12.2213	12	0.428078	5.96122	6	0.427549	0.655742	4.3774	6	0.625745	0.813164	6.80532	6	0.339227	0.501264
AT4G14840-AT4G14840	AT4G14840	AT4G14840	12.1124	12	0.436693	5.92999	6	0.431079	0.659427	5.3159	6	0.50398	0.698852	6.80403	6	0.339352	0.501394
AT3G62630-AT3G62630	AT3G62630	AT3G62630	2.1855	4	0.701685	8.48901	4	0.075221	0.168849	0.748089	2	0.687946	0.864964	2.16137	2	0.339363	0.501394
AT2G08765-AT2G08765	AT2G08765	AT2G08765	7.93245	10	0.635435	3.23264	6	0.779133	0.954505	1.74109	6	0.941905	1	6.80106	6	0.339638	0.501765
AT4G26240-AT4G26240	AT4G26240	AT4G26240	21.6474	12	0.0416672	17.1738	6	0.00866543	0.0263661	9.47141	6	0.14875	0.27165	6.7993	6	0.339807	0.501981
AT5G44120-CRA1	AT5G44120	CRA1	28.1789	10	0.0016899	15.0039	5	0.0103456	0.030773	19.4973	5	0.00155233	0.00500552	5.66689	5	0.339993	0.50222
AT1G16830-AT1G16830	AT1G16830	AT1G16830	12.9211	12	0.374805	5.09397	6	0.531818	0.759941	6.77789	6	0.341877	0.523398	6.79246	6	0.340468	0.502886
AT5G12320-AT5G12320	AT5G12320	AT5G12320	19.8449	12	0.0700783	11.4815	6	0.0745876	0.16757	10.9734	6	0.089202	0.177788	6.78854	6	0.340846	0.50341
AT5G21280-AT5G21280	AT5G21280	AT5G21280	109.868	12	0	62.7002	6	1.27043e-11	1.40319e-10	82.1301	6	1.33227e-15	1.29771e-14	6.78761	6	0.340937	0.503463
AT1G68872-AT1G68872	AT1G68872	AT1G68872	34.2038	12	0.000626377	24.2131	6	0.000477158	0.00198725	19.7948	6	0.00301211	0.00912993	6.78743	6	0.340954	0.503463
AT5G63390-OFUT37	AT5G63390	OFUT37	9.40967	10	0.493715	2.29234	5	0.807392	0.97214	5.63979	5	0.342861	0.524638	5.65801	5	0.340931	0.503463
AT5G38005-AT5G38005	AT5G38005	AT5G38005	58.043	12	5.11971e-08	43.3387	6	9.99592e-08	7.43163e-07	29.2527	6	5.44905e-05	0.000226934	6.78629	6	0.341064	0.503591
AT3G06430-EMB2750	AT3G06430	EMB2750	12.7102	12	0.390454	3.64653	6	0.724384	0.918287	9.04933	6	0.170823	0.303928	6.78491	6	0.341197	0.503752
AT3G56430-AT3G56430	AT3G56430	AT3G56430	11.5011	12	0.486532	5.07268	6	0.534525	0.762158	5.33144	6	0.502059	0.696995	6.78296	6	0.341386	0.503995
AT5G15580-LNG1	AT5G15580	LNG1	24.8701	12	0.0154506	13.0634	6	0.0420402	0.103783	18.5139	6	0.00506847	0.0145885	6.78256	6	0.341425	0.504017
AT4G28410-AT4G28410	AT4G28410	AT4G28410	3.64092	5	0.60218	1.95748	3	0.581278	0.803125	5.16733	5	0.395803	0.585368	3.34292	3	0.341714	0.504409
AT5G15860-ICME	AT5G15860	ICME	25.8174	8	0.00112858	17.6154	4	0.00146697	0.00547153	14.3524	4	0.00625121	0.0175796	4.50564	4	0.341879	0.504617
AT5G06340-NUDT27	AT5G06340	NUDT27	24.8533	12	0.0155333	19.959	6	0.00281629	0.00978494	9.43991	6	0.150307	0.273923	6.77671	6	0.341991	0.504747
AT5G08610-RH26	AT5G08610	RH26	17.7613	12	0.123133	5.13871	6	0.526149	0.754958	16.9316	6	0.00953795	0.025668	6.77063	6	0.342581	0.505582
AT3G23100-XRCC4	AT3G23100	XRCC4	16.9228	12	0.152523	5.77757	6	0.448563	0.677998	13.624	6	0.0341307	0.0784529	6.76875	6	0.342763	0.505781
AT4G30370-ATL14	AT4G30370	ATL14	14.3502	12	0.278908	8.66041	6	0.193596	0.3627	3.47504	6	0.747287	0.909829	6.76875	6	0.342764	0.505781
AT4G03415-AT4G03415	AT4G03415	AT4G03415	48.3977	12	2.66482e-06	40.1134	6	4.32733e-07	2.9878e-06	32.818	6	1.13662e-05	5.16999e-05	6.7666	6	0.342973	0.506054
AT1G79720-AT1G79720	AT1G79720	AT1G79720	4.6292	8	0.796373	2.33921	4	0.67364	0.88035	0.558915	4	0.967518	1	4.496	4	0.343022	0.506092
AT1G06135-AT1G06135	AT1G06135	AT1G06135	17.9521	12	0.117153	4.57018	6	0.599997	0.818899	13.4385	6	0.0365782	0.0833332	6.76486	6	0.343141	0.506232
AT3G47010-AT3G47010	AT3G47010	AT3G47010	7.15973	10	0.710284	1.6451	5	0.895743	1	4.51936	6	0.606758	0.796895	5.63676	5	0.343183	0.506259
AT5G00990-AT5G00990	AT5G00990	AT5G00990	3.19441	4	0.525834	0.00817791	2	0.995919	1	1.78865	2	0.408884	0.598664	2.13867	2	0.343237	0.506303
AT4G27710-CYP709B3	AT4G27710	CYP709B3	8.12977	12	0.774909	0.990134	6	0.985984	1	5.13963	6	0.526034	0.720658	6.76196	6	0.343423	0.506541
AT5G18390-AT5G18390	AT5G18390	AT5G18390	11.7468	12	0.466221	3.27457	6	0.77368	0.950417	7.30365	6	0.293677	0.466346	6.76091	6	0.343525	0.506657
AT3G04220-AT3G04220	AT3G04220	AT3G04220	3.88255	2	0.143521	1.00127	2	0.606146	0.823994	4.10401	2	0.128477	0.240832	2.13642	2	0.343623	0.506766
AT3G22550-AT3G22550	AT3G22550	AT3G22550	3.34156	5	0.647484	1.1361	3	0.768366	0.947223	1.72432	4	0.786295	0.938237	3.32883	3	0.343651	0.506771
AT1G52000-JAL5	AT1G52000	JAL5	2.47058	4	0.649912	1.65606	2	0.43691	0.665982	0.182745	2	0.912678	1	2.13576	2	0.343736	0.506861
AT1G56000-AT1G56000	AT1G56000	AT1G56000	14.8366	12	0.250497	9.77015	6	0.134671	0.272115	5.09014	6	0.532306	0.726652	6.75749	6	0.343858	0.507006
AT1G11360-AT1G11360	AT1G11360	AT1G11360	20.578	12	0.0569119	12.9423	6	0.0439617	0.107858	11.037	6	0.0872399	0.174587	6.75517	6	0.344084	0.507303
AT5G10605-AT5G10605	AT5G10605	AT5G10605	18.147	10	0.0525336	6.34885	5	0.273739	0.473823	15.0289	5	0.0102396	0.027357	6.75239	6	0.344354	0.507666
AT1G54180-BRXL3	AT1G54180	BRXL3	10.3872	10	0.407204	9.06804	6	0.169787	0.326504	8.05389	5	0.15329	0.278492	5.62552	5	0.344379	0.507667
AT5G04470-SIM	AT5G04470	SIM	36.0036	12	0.000323568	22.8828	6	0.000836713	0.00330165	23.9722	6	0.000528445	0.0018659	6.74843	6	0.34474	0.508165
AT1G34770-AT1G34770	AT1G34770	AT1G34770	13.9444	12	0.304271	8.31409	6	0.215983	0.394637	5.16846	6	0.522396	0.716746	6.74735	6	0.344845	0.508284
AT1G79220-AT1G79220	AT1G79220	AT1G79220	17.9275	12	0.117909	11.9729	6	0.0625756	0.144474	5.71357	6	0.456029	0.650336	6.74671	6	0.344908	0.508341
AT5G24450-AT5G24450	AT5G24450	AT5G24450	18.3305	12	0.106017	8.51637	6	0.202659	0.375815	12.5569	6	0.0506375	0.109965	6.7454	6	0.345036	0.508494
AT1G02440-ATARFD1A	AT1G02440	ATARFD1A	4.09552	2	0.129024	NA	NA	NA	NA	NA	NA	NA	NA	2.12774	2	0.345118	0.508579
AT1G31550-AT1G31550	AT1G31550	AT1G31550	2.15787	4	0.706749	0.503422	2	0.777469	0.953186	0.43275	2	0.805433	0.951535	2.12566	2	0.345477	0.509074
AT1G04730-CTF18	AT1G04730	CTF18	12.0951	12	0.438074	7.16576	6	0.30579	0.515313	3.66892	6	0.721377	0.891335	6.7397	6	0.345592	0.509207
AT2G07682	AT2G07682		13.3638	12	0.343161	5.50152	6	0.481273	0.712258	7.0731	6	0.31414	0.490485	6.73718	6	0.345838	0.509533
AT4G03030-OR23	AT4G03030	OR23	10.8959	12	0.537863	4.88248	6	0.558972	0.784268	6.13121	6	0.408654	0.598535	6.73604	6	0.34595	0.509636
AT5G10940-AT5G10940	AT5G10940	AT5G10940	8.63181	12	0.734015	2.82804	6	0.830099	0.986982	2.15615	6	0.904792	1	6.73598	6	0.345955	0.509636
AT5G47750-D6PKL2	AT5G47750	D6PKL2	33.9338	12	0.000690939	19.2854	6	0.00370778	0.0124757	26.9665	6	0.000146915	0.000571098	6.73548	6	0.346004	0.509672
AT3G54000-AT3G54000	AT3G54000	AT3G54000	20.7838	12	0.0536378	8.17485	6	0.225572	0.408261	13.1403	6	0.0408612	0.091654	6.73357	6	0.346191	0.509889
AT3G14670-AT3G14670	AT3G14670	AT3G14670	4.25861	4	0.372136	2.37264	2	0.305343	0.514941	3.05942	2	0.216598	0.36648	2.12148	2	0.3462	0.509889
AT1G61820-BGLU46	AT1G61820	BGLU46	2.33113	2	0.311747	10.9765	4	0.0268295	0.0709223	7.01837	2	0.0299214	0.0699604	2.1212	2	0.346248	0.509924
AT1G48745-AT1G48745	AT1G48745	AT1G48745	13.9705	12	0.302597	9.45353	6	0.149632	0.295748	2.73345	6	0.841481	0.974467	6.72923	6	0.346615	0.51043
AT4G39952-PCMP-E98	AT4G39952	PCMP-E98	9.16085	12	0.689134	2.65557	6	0.850667	0.998778	4.23419	6	0.645017	0.830012	6.72734	6	0.3468	0.510666
AT2G34070-TBL37	AT2G34070	TBL37	44.8643	12	1.08715e-05	21.2275	6	0.00166966	0.00613322	37.2383	6	1.5822e-06	8.0056e-06	6.72681	6	0.346853	0.510708
AT3G14000-BRXL2	AT3G14000	BRXL2	16.837	12	0.155833	9.46841	6	0.148898	0.294618	8.89075	6	0.179816	0.316602	6.7259	6	0.346941	0.510767
AT1G73860-KIN14P	AT1G73860	KIN14P	3.95438e-09	2	1	3.79012e-09	2	1	1	4.12256e-09	2	1	1	2.11723	2	0.346935	0.510767
AT1G08833-AT1G08833	AT1G08833	AT1G08833	4.47298	5	0.483506	2.408	3	0.492147	0.723313	0.0633153	3	0.995842	1	3.3045	3	0.347017	0.510843
AT1G53200-AT1G53200	AT1G53200	AT1G53200	10.3834	12	0.582364	5.68487	6	0.4594	0.688895	2.87791	6	0.824008	0.962843	6.7239	6	0.347137	0.510962
AT1G67950-AT1G67950	AT1G67950	AT1G67950	19.5489	12	0.0761148	9.38048	6	0.153284	0.30144	13.5543	6	0.0350307	0.0803027	6.72381	6	0.347146	0.510962
AT1G55620-CLC-F	AT1G55620	CLC-F	21.7218	12	0.0407591	11.4134	6	0.07641	0.170973	13.6845	6	0.0333661	0.0768754	6.72284	6	0.347241	0.511065
AT5G36940-CAT3	AT5G36940	CAT3	17.4593	12	0.13312	11.6	6	0.0715115	0.161727	9.64311	6	0.140508	0.259431	6.72223	6	0.347301	0.511119
AT1G04357-AT1G04357	AT1G04357	AT1G04357	4.2873	6	0.637859	1.48887	4	0.828612	0.98615	0.620742	3	0.891668	1	5.59656	5	0.347474	0.511337
AT2G23240-MT4B	AT2G23240	MT4B	3.91021	4	0.418294	0.224315	2	0.893903	1	4.16655	3	0.244032	0.403111	3.30039	3	0.347589	0.511471
AT3G60020-ASK5	AT3G60020	ASK5	7.94257	10	0.634447	5.09203	6	0.532065	0.760139	2.02114	5	0.846212	0.976816	6.71869	6	0.347647	0.51152
AT4G23300-CRK22	AT4G23300	CRK22	0.890273	2	0.640737	NA	NA	NA	NA	NA	NA	NA	NA	2.113	2	0.347671	0.51152
AT4G29730-MSI5	AT4G29730	MSI5	9.71949	12	0.640554	2.57672	6	0.859785	1	4.66316	6	0.587682	0.778538	6.71814	6	0.347701	0.511529
AT5G63240-AT5G63240	AT5G63240	AT5G63240	6.01989	6	0.420966	2.94167	3	0.400705	0.626663	3.51478	3	0.31885	0.496123	3.29927	3	0.347744	0.511557
AT3G59340-AT3G59340	AT3G59340	AT3G59340	10.0834	12	0.608646	3.57214	6	0.734348	0.925366	3.31434	6	0.768484	0.925951	6.7155	6	0.347961	0.511802
AT1G08250-ADT6	AT1G08250	ADT6	15.2654	12	0.227243	7.16613	6	0.305757	0.515313	8.69264	6	0.191616	0.332961	6.71534	6	0.347976	0.511802
AT3G12940-AT3G12940	AT3G12940	AT3G12940	11.3425	12	0.49982	4.33289	6	0.631724	0.846268	5.29786	6	0.506217	0.700708	6.71527	6	0.347983	0.511802
AT1G13330-HOP2	AT1G13330	HOP2	12.6346	12	0.396146	6.35561	6	0.384555	0.608592	4.0841	6	0.665297	0.847411	6.71355	6	0.348152	0.511978
AT2G32590-CAPH	AT2G32590	CAPH	10.7655	10	0.376075	5.25081	5	0.386044	0.610309	5.88135	5	0.317936	0.494945	5.59036	5	0.348139	0.511978
AT5G54390-AHL	AT5G54390	AHL	102.591	12	2.22045e-16	81.3525	6	1.88738e-15	2.91419e-14	62.6842	6	1.28004e-11	9.76085e-11	6.71189	6	0.348315	0.512182
AT2G09195-AT2G09195	AT2G09195	AT2G09195	14.6381	12	0.261827	9.30648	6	0.157061	0.307295	5.09963	6	0.5311	0.725477	6.70966	6	0.348534	0.512469
AT5G28320-AT5G28320	AT5G28320	AT5G28320	5.69937	4	0.222753	1.18687	2	0.552426	0.778486	5.35434	2	0.0687575	0.142798	2.10633	2	0.348832	0.512872
AT1G32049	AT1G32049		6.68205	6	0.351254	0.889328	2	0.64104	0.85444	8.29776	6	0.21709	0.367113	4.4471	4	0.348867	0.512886
AT3G46658-AT3G46658	AT3G46658	AT3G46658	7.3178	10	0.695141	1.76722	5	0.880325	1	3.15996	6	0.788519	0.939454	5.58165	5	0.349075	0.513157
AT1G64890-AT1G64890	AT1G64890	AT1G64890	30.4497	12	0.00238832	19.8552	6	0.00293863	0.010147	15.5808	6	0.0161897	0.041062	6.70281	6	0.349207	0.513315
AT4G34230-CAD5	AT4G34230	CAD5	2.72393	3	0.436177	1.58904	4	0.810761	0.97403	3.1003	3	0.376417	0.563183	2.10347	2	0.349331	0.513462
AT3G09540-AT3G09540	AT3G09540	AT3G09540	23.4075	12	0.0244594	19.9338	6	0.00284551	0.00987506	10.0917	6	0.120843	0.22896	6.69938	6	0.349545	0.513741
AT5G54090-AT5G54090	AT5G54090	AT5G54090	12.6495	12	0.39502	2.38819	6	0.880765	1	9.45066	6	0.149774	0.273141	6.69857	6	0.349625	0.513822
AT4G05685-AT4G05685	AT4G05685	AT4G05685	8.0114	10	0.627724	5.28893	5	0.381645	0.605668	0.336108	6	0.999302	1	5.57432	5	0.349865	0.51414
AT5G45710-HSFA4C	AT5G45710	HSFA4C	42.6326	12	2.6053e-05	26.4628	6	0.000182511	0.000827018	32.7599	6	1.16623e-05	5.29669e-05	6.69556	6	0.349922	0.514186
AT5G58660-AT5G58660	AT5G58660	AT5G58660	2.81024	2	0.245338	0.684421	2	0.710199	0.907574	5.27436	4	0.260287	0.424523	2.09918	2	0.350081	0.514384
AT5G18610-PBL27	AT5G18610	PBL27	6.54318	10	0.767752	2.20146	5	0.820625	0.981431	2.02632	5	0.845492	0.976477	5.57167	5	0.350151	0.514419
AT5G17980-AT5G17980	AT5G17980	AT5G17980	16.8744	8	0.0314438	6.84368	6	0.335546	0.551379	13.7694	5	0.0171425	0.043177	5.57165	5	0.350153	0.514419
AT1G06148-AT1G06148	AT1G06148	AT1G06148	2.27466	5	0.809981	3.90999	4	0.418325	0.64539	0.124022	6	0.999962	1	4.43476	4	0.350353	0.514678
AT3G08950-HCC1	AT3G08950	HCC1	17.0286	12	0.148523	10.7179	6	0.0974978	0.208986	5.8102	6	0.444784	0.638579	6.69013	6	0.350457	0.514794
AT5G37570-PCMP-E37	AT5G37570	PCMP-E37	9.80551	12	0.633018	3.50975	6	0.742671	0.93008	5.34731	6	0.5001	0.695073	6.6869	6	0.350775	0.515226
AT1G68830-STN7	AT1G68830	STN7	10.5655	12	0.566478	1.12989	6	0.980206	1	8.51588	6	0.202691	0.348114	6.68553	6	0.350911	0.515369
AT5G65650-AT5G65650	AT5G65650	AT5G65650	12.5542	12	0.402256	4.98658	6	0.545536	0.772276	6.88353	6	0.331753	0.511429	6.68541	6	0.350922	0.515369
AT4G19650-AT4G19650	AT4G19650	AT4G19650	6.71129	4	0.151955	6.06332	2	0.0482354	0.116568	1.77979	2	0.410699	0.600612	2.09354	2	0.351069	0.515549
AT4G13560-UNE15	AT4G13560	UNE15	8.67232	10	0.563458	4.27851	6	0.639043	0.852448	5.24712	6	0.512531	0.706987	5.55918	5	0.351501	0.516147
AT1G10310-AT1G10310	AT1G10310	AT1G10310	33.0885	12	0.00093769	19.0994	6	0.00399903	0.0133408	27.2199	6	0.000131695	0.000515931	6.67929	6	0.351527	0.51615
AT1G03900-ATNAP4	AT1G03900	ATNAP4	35.6105	12	0.000374142	23.2097	6	0.000729187	0.00291054	24.7281	6	0.000383384	0.00138789	6.67859	6	0.351596	0.516215
AT5G48650-AT5G48650	AT5G48650	AT5G48650	13.8216	8	0.0865347	9.26232	6	0.159354	0.310668	6.42508	4	0.169573	0.302359	5.55798	5	0.35163	0.51623
AT3G02920-RPA2B	AT3G02920	RPA2B	14.8376	12	0.250435	10.4004	6	0.108773	0.22897	5.43853	6	0.488917	0.683951	6.67718	6	0.351735	0.516312
AT2G18360-AT2G18360	AT2G18360	AT2G18360	4.70181	9	0.859489	4.07417	5	0.538787	0.76601	3.33802	6	0.765381	0.923903	5.55719	5	0.351716	0.516312
AT2G25910-AT2G25910	AT2G25910	AT2G25910	45.5956	12	8.14414e-06	34.5628	6	5.23693e-06	3.09538e-05	28.6968	6	6.94236e-05	0.000284569	6.67625	6	0.351827	0.516405
AT4G04350-EMB2369	AT4G04350	EMB2369	9.56025	12	0.654478	4.17186	6	0.653431	0.864063	2.90337	6	0.820874	0.961249	6.67605	6	0.351847	0.516405
AT3G58795-AT3G58795	AT3G58795	AT3G58795	12.3258	11	0.339656	6.61378	6	0.358044	0.577432	11.421	6	0.0762031	0.155891	6.67579	6	0.351873	0.516407
AT2G26330-ERECTA	AT2G26330	ERECTA	15.8855	12	0.196536	10.8446	6	0.0933011	0.201877	6.59569	6	0.359859	0.543893	6.6745	6	0.352001	0.516556
AT1G77800-AT1G77800	AT1G77800	AT1G77800	11.8635	12	0.456705	2.10273	6	0.910012	1	8.48221	6	0.20486	0.350918	6.67402	6	0.352048	0.516556
AT1TE92970	AT1TE92970		7.79568	8	0.453679	2.40809	5	0.790269	0.961894	4.8424	4	0.303854	0.478074	4.42079	4	0.352043	0.516556
AT3G16480-MPPA2	AT3G16480	MPPA2	18.8951	12	0.0910923	9.16471	6	0.164525	0.318764	13.8086	6	0.0318489	0.0738689	6.67214	6	0.352234	0.516757
AT2G26520-AT2G26520	AT2G26520	AT2G26520	4.14394	5	0.528884	1.48883	3	0.684851	0.888673	1.22089	3	0.747999	0.910394	4.41938	4	0.352214	0.516757
AT2G40165-AT2G40165	AT2G40165	AT2G40165	9.11569	12	0.693019	5.06529	6	0.535466	0.762933	1.6037	6	0.952311	1	6.67094	6	0.352352	0.516895
AT2G29640-JOSL	AT2G29640	JOSL	10.2194	12	0.596717	5.27929	6	0.508523	0.739011	2.44539	6	0.874528	0.993339	6.66993	6	0.352453	0.516935
AT5G41550-AT5G41550	AT5G41550	AT5G41550	3.55357	4	0.46978	0.701297	2	0.704231	0.903373	3.13161	2	0.20892	0.356358	2.08574	2	0.352442	0.516935
AT2G05255-AT2G05255	AT2G05255	AT2G05255	2.9263	4	0.570233	2.05645	2	0.357642	0.576989	0.29874	2	0.86125	0.985857	2.08567	2	0.352453	0.516935
AT2G07652-AT2G07652	AT2G07652	AT2G07652	9.16471	10	0.516547	6.08688	6	0.413528	0.639757	4.4742	6	0.612783	0.801958	5.54794	5	0.352718	0.517287
AT3G11415-AT3G11415	AT3G11415	AT3G11415	2.69236	4	0.610553	0.998414	2	0.607012	0.824731	0.819629	2	0.663773	0.846296	2.08367	2	0.352806	0.51738
AT4G00955-AT4G00955	AT4G00955	AT4G00955	14.951	12	0.244125	5.71272	6	0.456128	0.685719	10.6181	6	0.10092	0.197317	6.66588	6	0.352854	0.517414
AT2G29560-ENO3	AT2G29560	ENO3	22.9781	12	0.0279124	7.86864	6	0.247886	0.439269	20.3497	6	0.00239906	0.00743757	6.66343	6	0.353097	0.517699
AT2G36890-RAX2	AT2G36890	RAX2	2.12517	4	0.71275	0.205178	2	0.902498	1	1.5825	2	0.453277	0.647727	2.08207	2	0.353088	0.517699
AT1G08213-AT1G08213	AT1G08213	AT1G08213	4.14233	6	0.657422	1.37303	3	0.711868	0.908703	1.36846	3	0.712945	0.884163	3.26005	3	0.353241	0.517874
AT5G41905-MIR166E	AT5G41905	MIR166E	5.92658	7	0.548348	1.48782	5	0.914471	1	4.03503	4	0.401286	0.590907	5.54065	5	0.353509	0.518178
AT4G29700-AT4G29700	AT4G29700	AT4G29700	15.4738	11	0.161816	12.3114	6	0.0553723	0.130659	15.4793	6	0.0168392	0.0424994	5.54053	5	0.353522	0.518178
AT4G18650-DOGL4	AT4G18650	DOGL4	2.66934	4	0.614591	0.389864	2	0.822891	0.982674	1.24087	2	0.537711	0.731425	2.07967	2	0.353514	0.518178
AT1G05160-KAO1	AT1G05160	KAO1	12.0565	12	0.441154	7.55733	6	0.27236	0.472018	3.55548	6	0.736574	0.902471	6.65875	6	0.353561	0.5182
AT1G06265-AT1G06265	AT1G06265	AT1G06265	14.369	12	0.277767	3.85257	6	0.69662	0.89716	9.9308	6	0.127596	0.239628	6.6552	6	0.353914	0.518662
AT5G14140-AT5G14140	AT5G14140	AT5G14140	17.3926	12	0.135418	10.6591	6	0.099502	0.212317	9.63162	6	0.141047	0.260335	6.6548	6	0.353953	0.518662
AT5G66550-AT5G66550	AT5G66550	AT5G66550	41.5492	12	3.9651e-05	25.1373	6	0.000322038	0.0013872	28.2695	6	8.35913e-05	0.00033778	6.6546	6	0.353973	0.518662
AT3G16430-PBP2	AT3G16430	PBP2	8.12331	5	0.149569	8.154	4	0.0860972	0.189061	6.98962	3	0.0722294	0.149006	3.25486	3	0.353975	0.518662
AT3G58900-AT3G58900	AT3G58900	AT3G58900	7.79129	12	0.80122	0.354237	6	0.999189	1	3.88025	6	0.692878	0.868788	6.65182	6	0.35425	0.518996
AT4G35540-PTF2	AT4G35540	PTF2	18.8609	12	0.0919401	14.9874	6	0.0203547	0.0558004	5.10907	6	0.529903	0.72431	6.65179	6	0.354252	0.518996
AT2G16650-PRORP2	AT2G16650	PRORP2	14.542	12	0.267442	4.3896	6	0.624109	0.840065	9.57685	6	0.143641	0.264029	6.65	6	0.35443	0.519221
AT3G09855-AT3G09855	AT3G09855	AT3G09855	6.74465	8	0.564417	3.45702	4	0.484444	0.715797	2.74749	6	0.839806	0.973421	4.39962	4	0.354617	0.519458
AT5G55060-AT5G55060	AT5G55060	AT5G55060	12.4356	12	0.411357	8.20932	6	0.223165	0.404809	4.0428	6	0.670885	0.851498	6.64699	6	0.35473	0.519559
AT1G73805-SARD1	AT1G73805	SARD1	11.1674	12	0.514633	5.86866	6	0.438063	0.666969	3.26891	6	0.774417	0.929539	6.64694	6	0.354735	0.519559
AT1G71240-AT1G71240	AT1G71240	AT1G71240	9.28933	12	0.67804	4.90268	6	0.556355	0.782552	1.7685	6	0.939712	1	6.64547	6	0.354881	0.519738
AT5G42310-CRP1	AT5G42310	CRP1	10.4583	12	0.575821	3.49007	6	0.745291	0.931739	5.47719	6	0.484218	0.679272	6.64414	6	0.355013	0.519894
AT5G38650-AT5G38650	AT5G38650	AT5G38650	14.18	12	0.289359	4.61368	6	0.594225	0.813855	9.81292	6	0.132755	0.247566	6.64297	6	0.35513	0.51996
AT3G46770-REM22	AT3G46770	REM22	7.91559	8	0.441758	3.75305	4	0.440457	0.669649	3.94478	4	0.413531	0.603673	5.52556	5	0.355151	0.51996
AT5G07885-AT5G07885	AT5G07885	AT5G07885	2.26105	4	0.687869	1.74083	2	0.418777	0.645899	0.0178251	2	0.991127	1	2.07079	2	0.355086	0.51996
AT1G67790-SEOC	AT1G67790	SEOC	2.6607	4	0.616109	0.0111519	2	0.99444	1	2.06984	2	0.355255	0.538519	2.07039	2	0.355157	0.51996
AT3G02680-NBS1	AT3G02680	NBS1	11.5996	12	0.478349	5.30633	6	0.505166	0.735555	5.19458	6	0.51911	0.71354	6.6411	6	0.355316	0.520158
AT5G04520-AT5G04520	AT5G04520	AT5G04520	18.4089	12	0.103828	7.29316	6	0.294584	0.500345	14.1186	6	0.0283386	0.0668457	6.64039	6	0.355387	0.52022
AT3G24320-MSH1	AT3G24320	MSH1	8.04105	12	0.781914	3.05219	6	0.802269	0.968721	2.94031	6	0.8163	0.958171	6.64018	6	0.355408	0.52022
AT4G24170-KIN7I	AT4G24170	KIN7I	3.54734	3	0.314674	1.81105	3	0.612533	0.830043	4.09774	3	0.251101	0.412511	6.63964	6	0.355462	0.520262
AT4G01200-AT4G01200	AT4G01200	AT4G01200	21.9969	12	0.0375549	11.6498	6	0.0702526	0.159478	14.6188	6	0.0234381	0.0566758	6.63626	6	0.355798	0.520719
AT3G57680-CTPA3	AT3G57680	CTPA3	10.2285	12	0.595924	2.82682	6	0.830248	0.987016	5.54928	6	0.475521	0.669971	6.63478	6	0.355946	0.520899
AT3G53160-UGT73C7	AT3G53160	UGT73C7	27.1562	12	0.00733668	15.2723	6	0.0182412	0.0506534	17.8171	6	0.00670589	0.0187406	6.62963	6	0.35646	0.521586
AT2G40240-AT2G40240	AT2G40240	AT2G40240	14.4903	12	0.270497	8.87401	6	0.180789	0.342849	4.90594	6	0.555933	0.749628	6.62958	6	0.356465	0.521586
AT5G66610-DAR7	AT5G66610	DAR7	9.71013	12	0.641374	0.848403	6	0.990713	1	7.67088	6	0.26322	0.428412	6.62834	6	0.356589	0.521731
AT1G48540-AT1G48540	AT1G48540	AT1G48540	7.82054	11	0.729284	0.442479	6	0.99847	1	4.44248	6	0.617024	0.805408	6.62596	6	0.356826	0.522042
AT1G05220-AT1G05220	AT1G05220	AT1G05220	9.86304	12	0.627975	3.98045	6	0.679322	0.884802	5.01432	6	0.541978	0.735851	6.62556	6	0.356866	0.522064
AT5G10410-AT5G10410	AT5G10410	AT5G10410	2.98046	4	0.5611	0.938289	2	0.625537	0.841076	2.25242	2	0.324259	0.502932	2.05985	2	0.357033	0.522273
AT3G61350-SKIP4	AT3G61350	SKIP4	16.9924	12	0.149884	12.7849	6	0.0465819	0.113129	6.53858	6	0.365631	0.550838	6.62215	6	0.357207	0.522491
AT2G17060-AT2G17060	AT2G17060	AT2G17060	0.741664	5	0.980604	0.135513	3	0.987259	1	1.43518	3	0.69731	0.872269	3.23182	3	0.357245	0.52251
AT1G77630-LYM3	AT1G77630	LYM3	13.2013	12	0.354579	6.88153	6	0.331943	0.547549	5.48368	6	0.483431	0.678349	6.62121	6	0.357301	0.522556
AT5G14270-BET9	AT5G14270	BET9	10.2958	12	0.590025	2.19431	6	0.900989	1	6.49936	6	0.369632	0.555405	6.6204	6	0.357382	0.522638
AT4G16440-NAR1	AT4G16440	NAR1	13.3519	12	0.343991	7.05594	6	0.315704	0.52739	7.28918	6	0.29493	0.467736	6.61953	6	0.357469	0.522729
AT1G15350-AT1G15350	AT1G15350	AT1G15350	25.9239	12	0.0110032	17.9874	6	0.00626378	0.0198364	14.0438	6	0.0291511	0.0684481	6.61738	6	0.357684	0.523008
AT5G60630-AT5G60630	AT5G60630	AT5G60630	31.4284	12	0.00169425	22.2001	6	0.0011138	0.00427282	26.0449	6	0.000218392	0.00082313	6.61577	6	0.357846	0.523208
AT1G21280-AT1G21280	AT1G21280	AT1G21280	18.1335	12	0.111698	14.9131	6	0.0209435	0.0571306	3.11328	6	0.794501	0.944079	6.61537	6	0.357886	0.52323
AT2G35540-AT2G35540	AT2G35540	AT2G35540	14.5943	12	0.264374	6.39641	6	0.380279	0.604028	8.76304	6	0.18735	0.32714	6.61403	6	0.358019	0.523389
AT5G49190-SUS2	AT5G49190	SUS2	4.40916	7	0.731627	2.18322	4	0.702103	0.901581	2.86479	4	0.580701	0.772789	6.61368	6	0.358054	0.523404
AT5G51260-AT5G51260	AT5G51260	AT5G51260	20.8349	12	0.0528515	8.84853	6	0.182277	0.34499	15.174	6	0.0189461	0.0471058	6.61332	6	0.358091	0.52342
AT5G05110-CYS7	AT5G05110	CYS7	12.2193	12	0.42823	5.22581	6	0.515195	0.745013	6.51279	6	0.368259	0.553847	6.61203	6	0.35822	0.523573
AT3G59870-AT3G59870	AT3G59870	AT3G59870	10.2522	12	0.593843	1.89304	6	0.929268	1	7.24683	6	0.298622	0.471781	6.61153	6	0.35827	0.523574
AT1G15960-NRAMP6	AT1G15960	NRAMP6	7.01186	4	0.135263	4.01418	2	0.134379	0.27168	4.06212	2	0.131196	0.245095	2.05306	2	0.358249	0.523574
AT4G38180-FRS5	AT4G38180	FRS5	6.95241	12	0.860742	1.37781	6	0.967194	1	2.21986	6	0.898408	1	6.60977	6	0.358447	0.523796
AT5G01870-LTP10	AT5G01870	LTP10	16.2051	12	0.182022	3.37239	6	0.760863	0.942578	13.5482	6	0.0351116	0.0804619	6.60932	6	0.358492	0.523825
AT3G60580-ZAT9	AT3G60580	ZAT9	9.34035	8	0.314403	4.36103	5	0.49869	0.729442	7.75743	5	0.17012	0.303007	5.49469	5	0.358529	0.523843
AT3G19180-CDP1	AT3G19180	CDP1	17.1001	12	0.14587	9.78448	6	0.134026	0.271055	9.66695	6	0.139397	0.257649	6.60816	6	0.358608	0.523922
AT3G19080-AT3G19080	AT3G19080	AT3G19080	20.0738	12	0.0657031	13.5158	6	0.0355377	0.0900689	11.4195	6	0.076246	0.155933	6.60774	6	0.35865	0.523948
AT5G09930-ABCF2	AT5G09930	ABCF2	4.53811	6	0.604261	1.81287	4	0.770127	0.948316	1.38803	3	0.708342	0.880632	3.22109	3	0.358777	0.524097
AT3G01100-HYP1	AT3G01100	HYP1	8.87143	12	0.713871	3.91123	6	0.688688	0.891623	1.56789	6	0.954858	1	6.59924	6	0.359502	0.52512
AT1G72640-AT1G72640	AT1G72640	AT1G72640	21.0275	12	0.0499792	13.1797	6	0.0402692	0.100043	12.2272	6	0.0570886	0.121926	6.59716	6	0.359712	0.52539
AT1G09867-AT1G09867	AT1G09867	AT1G09867	13.3364	12	0.345068	9.61669	6	0.14175	0.283272	3.57347	6	0.734171	0.900593	6.596	6	0.359828	0.525523
AT5G40270-AT5G40270	AT5G40270	AT5G40270	13.9235	12	0.305623	6.53841	6	0.365648	0.58641	6.57758	6	0.361683	0.545945	6.59509	6	0.359919	0.52562
AT3G05130-AT3G05130	AT3G05130	AT3G05130	15.3711	12	0.221769	9.39537	6	0.152533	0.300356	7.02164	6	0.318851	0.496123	6.59422	6	0.360008	0.525688
AT5G09300-AT5G09300	AT5G09300	AT5G09300	13.4871	12	0.334654	6.61382	6	0.35804	0.577432	7.88293	6	0.246806	0.406755	6.59414	6	0.360015	0.525688
AT3TE91085	AT3TE91085		9.15925	10	0.51706	2.33542	5	0.801051	0.967632	3.38479	5	0.640888	0.82652	6.59373	6	0.360057	0.525712
AT1G53345-AT1G53345	AT1G53345	AT1G53345	11.6986	12	0.470176	3.98077	6	0.679279	0.884802	7.08828	6	0.31276	0.488817	6.59189	6	0.360242	0.525945
AT4G12540-AT4G12540	AT4G12540	AT4G12540	3.02822	3	0.387295	8.00405	5	0.156013	0.30564	4.18001	3	0.242671	0.401416	3.21058	3	0.360284	0.52597
AT2G22530-AT2G22530	AT2G22530	AT2G22530	8.33756	12	0.758226	1.14645	6	0.979447	1	4.16766	6	0.653998	0.838099	6.58943	6	0.360489	0.526225
AT3G13782-NAP1;4	AT3G13782	NAP1;4	8.64905	12	0.732578	2.24518	6	0.895825	1	3.96146	6	0.681892	0.860234	6.58924	6	0.360508	0.526225
AT1G80000-MLN51	AT1G80000	MLN51	19.2267	12	0.0832023	8.39966	6	0.21026	0.386615	16.0485	6	0.013496	0.0349579	6.58884	6	0.360548	0.526247
AT2G41905-AT2G41905	AT2G41905	AT2G41905	24.6215	12	0.0167218	16.4565	6	0.0115026	0.0338047	14.2587	6	0.0268764	0.0638685	6.58722	6	0.360712	0.526449
AT2G17870-CSP3	AT2G17870	CSP3	18.8223	12	0.0929092	5.4883	6	0.482872	0.713991	15.7949	6	0.0148982	0.0381399	6.5868	6	0.360754	0.526475
AT2G15030	AT2G15030		2.74469	4	0.601417	0.618227	2	0.734097	0.925318	1.47312	2	0.478759	0.673228	2.03832	2	0.360898	0.526648
AT5G43822-AT5G43822	AT5G43822	AT5G43822	8.07188	12	0.779489	1.45388	6	0.962499	1	4.36814	6	0.626989	0.814328	6.58482	6	0.360953	0.526693
AT2G47920-NET3C	AT2G47920	NET3C	35.2739	10	0.000112112	19.5181	5	0.00153851	0.00571109	24.4979	5	0.00017414	0.000669031	5.47121	5	0.361114	0.52689
AT2G26310-FAP2	AT2G26310	FAP2	1.53959	3	0.673163	0.70149	2	0.704163	0.903347	0.771342	2	0.679994	0.859241	5.46871	5	0.361389	0.527255
AT2G36305-FACE2	AT2G36305	FACE2	10.3832	12	0.58238	4.48211	6	0.611727	0.829251	3.30434	6	0.769792	0.926733	6.579	6	0.361539	0.527439
AT5G19460-NUDT20	AT5G19460	NUDT20	7.88681	12	0.793912	2.86896	6	0.825105	0.984038	1.32967	6	0.969996	1	6.57862	6	0.361577	0.527458
AT5G09840-AT5G09840	AT5G09840	AT5G09840	11.1876	12	0.512917	2.64576	6	0.851811	0.9993	6.4677	6	0.372884	0.559087	6.57826	6	0.361614	0.527475
AT2G35310-AT2G35310	AT2G35310	AT2G35310	3.19147	5	0.670494	0.448176	3	0.93012	1	1.47041	3	0.689117	0.865773	3.20115	3	0.361639	0.527475
AT4G03820-AT4G03820	AT4G03820	AT4G03820	15.4204	12	0.219249	5.70303	6	0.457265	0.686939	10.6098	6	0.101212	0.197753	6.57758	6	0.361683	0.527495
AT1G28710-AT1G28710	AT1G28710	AT1G28710	6.82398	12	0.869023	1.59662	6	0.95282	1	2.32368	6	0.887655	1	6.57738	6	0.361703	0.527495
AT3G58160-XI-J	AT3G58160	XI-J	10.1716	12	0.600909	2.28037	6	0.892193	1	5.67791	6	0.46022	0.654629	6.57675	6	0.361767	0.527551
AT1G51940-LYK3	AT1G51940	LYK3	14.4774	12	0.271269	4.8348	6	0.56517	0.790506	10.4931	6	0.105363	0.204504	6.57627	6	0.361815	0.527581
AT2G08650-AT2G08650	AT2G08650	AT2G08650	13.7129	12	0.31942	7.138	6	0.308273	0.518258	7.95678	6	0.241287	0.399597	6.57582	6	0.36186	0.527581
AT4G09300-AT4G09300	AT4G09300	AT4G09300	10.1581	10	0.426737	3.74569	6	0.711046	0.908164	6.81906	5	0.234449	0.39107	5.46443	5	0.361862	0.527581
AT3G03330-AT3G03330	AT3G03330	AT3G03330	27.7432	12	0.00603074	19.8374	6	0.00296002	0.0102104	18.1621	6	0.00583951	0.0165545	6.57507	6	0.361936	0.527623
AT5G38010-UGT76E9	AT5G38010	UGT76E9	0.516345	2	0.772462	0.316722	2	0.853542	1	0.708913	2	0.701555	0.875085	4.34002	4	0.36194	0.527623
AT5G15470-GAUT14	AT5G15470	GAUT14	10.5688	12	0.566192	3.37281	6	0.760807	0.942578	5.77302	6	0.449091	0.643141	6.57402	6	0.362042	0.527734
AT5G18010-SAUR19	AT5G18010	SAUR19	2.75353	3	0.431206	5.00704	3	0.171282	0.32873	2.22494	2	0.328746	0.507871	2.0313	2	0.362167	0.527881
AT4G16750-ERF039	AT4G16750	ERF039	9.14287	10	0.518601	6.07895	5	0.298612	0.505843	3.38198	6	0.7596	0.91981	5.45923	5	0.362437	0.528237
AT3G28460-AT3G28460	AT3G28460	AT3G28460	14.3704	12	0.277685	7.01313	6	0.319634	0.532438	7.94516	6	0.242149	0.40071	6.56824	6	0.362626	0.528476
AT4G21430-B160	AT4G21430	B160	13.3424	12	0.344654	7.56181	6	0.271995	0.471694	5.25264	6	0.511842	0.706286	6.56712	6	0.362738	0.528603
AT1G52270-AT1G52270	AT1G52270	AT1G52270	52.6118	12	4.82885e-07	47.3036	6	1.62758e-08	1.31693e-07	24.2867	6	0.000462495	0.00164962	6.56645	6	0.362806	0.528665
AT1G65920-AT1G65920	AT1G65920	AT1G65920	17.7823	12	0.122462	7.18306	6	0.304249	0.513468	13.431	6	0.03668	0.0835381	6.56421	6	0.363033	0.52896
AT3G06690-AT3G06690	AT3G06690	AT3G06690	18.8796	12	0.0914763	8.34012	6	0.214229	0.392035	12.8099	6	0.0461567	0.101638	6.56276	6	0.36318	0.529137
AT5G42820-U2AF35B	AT5G42820	U2AF35B	19.3711	12	0.0799579	13.215	6	0.0397459	0.0990065	10.6378	6	0.100238	0.196166	6.56075	6	0.363382	0.529396
AT3G18750-WNK6	AT3G18750	WNK6	34.0927	12	0.000652197	16.5878	6	0.0109239	0.0322972	31.4591	6	2.07128e-05	9.13347e-05	6.55925	6	0.363535	0.529579
AT1G80720-AT1G80720	AT1G80720	AT1G80720	20.6455	12	0.0558185	15.7849	6	0.0149564	0.0424478	10.0462	6	0.12272	0.232099	6.55902	6	0.363558	0.529579
AT3G29140-AT3G29140	AT3G29140	AT3G29140	10.4733	10	0.399992	4.8199	5	0.438253	0.66712	6.51334	5	0.259421	0.423405	5.44862	5	0.363613	0.529622
AT1G27910-PUB45	AT1G27910	PUB45	9.15759	12	0.689415	4.87515	6	0.559923	0.785323	2.29237	6	0.890943	1	6.55749	6	0.363713	0.529731
AT3G03840-AT3G03840	AT3G03840	AT3G03840	1.80854	2	0.404837	13.6453	6	0.0338592	0.0863958	1.50159	2	0.471991	0.666424	2.02263	2	0.36374	0.529733
AT1G49170-AT1G49170	AT1G49170	AT1G49170	22.0079	12	0.0374319	12.0938	6	0.0599088	0.139369	14.4832	6	0.0246806	0.0593299	6.55651	6	0.363813	0.529766
AT1G17300-AT1G17300	AT1G17300	AT1G17300	3.53038	4	0.473275	2.18089	2	0.336066	0.551958	0.167986	2	0.919438	1	2.02228	2	0.363805	0.529766
AT5G17150-AT5G17150	AT5G17150	AT5G17150	8.18379	12	0.770608	0.830267	6	0.991237	1	4.52339	6	0.606222	0.796389	6.55622	6	0.363841	0.529771
AT5G19930-PGR	AT5G19930	PGR	13.5165	12	0.332645	6.35477	6	0.384644	0.608642	6.82526	6	0.33731	0.518062	6.55551	6	0.363913	0.529821
AT5G49530-AT5G49530	AT5G49530	AT5G49530	14.7123	12	0.257546	6.46756	6	0.372899	0.595324	8.92473	6	0.177856	0.314096	6.55514	6	0.363951	0.529821
AT1G68795-CLE12	AT1G68795	CLE12	4.5194	5	0.477292	0.945333	3	0.814476	0.977247	2.90361	3	0.406727	0.596703	3.18519	3	0.363945	0.529821
AT1G26370-RID1	AT1G26370	RID1	10.3974	12	0.581139	2.77487	6	0.836526	0.98994	6.24223	6	0.39661	0.586111	6.55196	6	0.364273	0.530254
AT3G20930-AT3G20930	AT3G20930	AT3G20930	8.63731	12	0.733557	2.84106	6	0.828515	0.98615	2.68588	6	0.847112	0.977271	6.55148	6	0.364322	0.530288
AT2G01810-AT2G01810	AT2G01810	AT2G01810	3.26401	4	0.514655	0.217613	2	0.896904	1	2.85611	2	0.239774	0.397655	2.01904	2	0.364394	0.530357
AT1TE45330	AT1TE45330		3.57254	4	0.466935	0.142109	2	0.931411	1	1.54189	2	0.462576	0.656651	2.01806	2	0.364572	0.530579
AT1G29790-AT1G29790	AT1G29790	AT1G29790	24.4546	12	0.0176297	18.1735	6	0.00581284	0.0185883	12.7491	6	0.0471984	0.103672	6.54691	6	0.364786	0.530853
AT2G35750-AT2G35750	AT2G35750	AT2G35750	9.82545	12	0.631271	3.43742	6	0.752276	0.936322	4.73054	6	0.578808	0.771342	6.54556	6	0.364923	0.530973
AT2G33490-AT2G33490	AT2G33490	AT2G33490	17.1447	12	0.144235	6.24761	6	0.396032	0.621484	11.5831	6	0.0719415	0.148485	6.5446	6	0.36502	0.530973
AT1G04420-AT1G04420	AT1G04420	AT1G04420	24.9427	12	0.0150966	16.6172	6	0.0107982	0.0319524	14.4449	6	0.0250428	0.0600735	6.54456	6	0.365024	0.530973
AT3G53860-AT3G53860	AT3G53860	AT3G53860	10.9087	12	0.536758	3.56737	6	0.734986	0.925656	6.96734	6	0.323878	0.502451	6.54454	6	0.365026	0.530973
AT4G26740-PXG1	AT4G26740	PXG1	7.79009	10	0.649333	3.65073	6	0.72382	0.917908	3.48793	5	0.625214	0.812775	5.43657	5	0.364952	0.530973
AT1G71866-EPFL7	AT1G71866	EPFL7	4.89881	5	0.428354	13.1256	6	0.041084	0.101814	15.4524	4	0.00384929	0.0113954	4.31505	4	0.365044	0.530973
AT2G32340-AT2G32340	AT2G32340	AT2G32340	3.17472	4	0.529024	1.88619	2	0.389421	0.614176	0.362115	2	0.834387	0.969487	2.01587	2	0.364972	0.530973
AT1G72990-BGAL17	AT1G72990	BGAL17	12.0328	12	0.443045	7.28775	6	0.295054	0.500942	3.71638	6	0.714994	0.886026	6.54367	6	0.365114	0.531039
AT4G14720-PPD2	AT4G14720	PPD2	18.9841	12	0.0889127	15.0219	6	0.0200867	0.0551707	7.52519	6	0.274991	0.443306	6.54326	6	0.365156	0.531063
AT2G25670-AT2G25670	AT2G25670	AT2G25670	26.9853	12	0.00776489	23.8726	6	0.000551201	0.00226039	9.62513	6	0.141353	0.260568	6.54264	6	0.365219	0.531107
AT3G02570-PMI1	AT3G02570	PMI1	25.8595	12	0.011236	13.3312	6	0.0380685	0.0954629	20.3438	6	0.0024049	0.00745348	6.54223	6	0.365261	0.531107
AT5G44320-AT5G44320	AT5G44320	AT5G44320	16.6586	12	0.162899	12.6934	6	0.0481719	0.116455	5.40818	6	0.492623	0.687857	6.54222	6	0.365262	0.531107
AT2G41750-AT2G41750	AT2G41750	AT2G41750	8.83877	12	0.716637	5.04485	6	0.538074	0.765356	1.01767	6	0.984933	1	6.54179	6	0.365305	0.531133
AT1G73240-AT1G73240	AT1G73240	AT1G73240	10.7371	12	0.551569	5.90565	6	0.433842	0.662452	3.83108	6	0.699523	0.873482	6.54125	6	0.36536	0.531176
AT4G17440-AT4G17440	AT4G17440	AT4G17440	10.8426	12	0.542452	2.03903	6	0.916075	1	8.07298	6	0.232805	0.388818	6.54028	6	0.365458	0.531282
AT5G57070-AT5G57070	AT5G57070	AT5G57070	14.6872	12	0.258988	4.89363	6	0.557526	0.783465	12.1452	6	0.0588076	0.125073	6.54	6	0.365487	0.531287
AT3G55485-AT3G55485	AT3G55485	AT3G55485	3.02809	5	0.695655	1.14096	3	0.767198	0.946752	1.39084	3	0.707683	0.88028	6.53869	6	0.36562	0.531445
AT1G23140-CAR8	AT1G23140	CAR8	12.0032	10	0.284845	12.1189	5	0.0331945	0.0849668	1.85928	6	0.932175	1	6.53333	6	0.366165	0.532198
AT2G47900-AtTLP3	AT2G47900	AtTLP3	25.4507	12	0.0128259	13.5835	6	0.0346504	0.0881908	19.2524	6	0.00375795	0.0111626	6.5331	6	0.366189	0.532198
AT5G25240-AT5G25240	AT5G25240	AT5G25240	13.6576	12	0.323105	8.00981	6	0.237386	0.425209	5.75486	6	0.451204	0.645729	6.53187	6	0.366313	0.532315
AT2G25930-ELF3	AT2G25930	ELF3	20.1892	12	0.0635904	7.72439	6	0.258999	0.454648	17.4167	6	0.00786779	0.0216236	6.53181	6	0.36632	0.532315
AT3G05340-PCMP-E83	AT3G05340	PCMP-E83	10.7088	12	0.554022	1.89041	6	0.929496	1	7.25306	6	0.298077	0.471313	6.5309	6	0.366412	0.532412
AT3G45090-AT3G45090	AT3G45090	AT3G45090	16.9529	12	0.151377	8.60298	6	0.197168	0.367766	9.59828	6	0.142621	0.262504	6.52857	6	0.366649	0.532721
AT3G14330-PCMP-H57	AT3G14330	PCMP-H57	15.0268	12	0.239973	5.70359	6	0.457199	0.686889	11.2133	6	0.0820043	0.165699	6.52758	6	0.36675	0.532765
AT2G40690-GLY1	AT2G40690	GLY1	10.7728	12	0.548485	2.51435	6	0.866858	1	6.29013	6	0.391487	0.580412	6.52735	6	0.366774	0.532765
AT3G01545-AT3G01545	AT3G01545	AT3G01545	5.91176	10	0.822621	1.75148	5	0.882351	1	0.801055	5	0.976966	1	6.52728	6	0.366781	0.532765
AT5TE20610	AT5TE20610		3.93367e-09	2	1	3.85356e-09	2	1	1	4.01514e-09	2	1	1	2.00622	2	0.366736	0.532765
AT5G49440-AT5G49440	AT5G49440	AT5G49440	3.60882	4	0.461526	2.33757	2	0.310744	0.521622	0.73665	2	0.691892	0.86781	2.00555	2	0.366859	0.532842
AT3G63200-PLP9	AT3G63200	PLP9	11.2033	6	0.082292	12.0824	5	0.0336761	0.0860013	7.58926	4	0.107837	0.208526	4.29827	4	0.367142	0.533217
AT3G02870-VTC4	AT3G02870	VTC4	44.0411	12	1.50273e-05	26.0136	6	0.000221345	0.000985847	38.8436	6	7.68103e-07	4.0097e-06	6.52236	6	0.367282	0.533383
AT5G28330	AT5G28330		5.88759	8	0.659822	2.99512	4	0.558643	0.784046	1.36399	4	0.850429	0.979002	4.2969	4	0.367314	0.533392
AT1G11710-AT1G11710	AT1G11710	AT1G11710	8.58848	12	0.737619	4.36661	6	0.627194	0.842391	1.36897	6	0.967719	1	6.52176	6	0.367343	0.533399
AT2G19120-AT2G19120	AT2G19120	AT2G19120	9.53675	12	0.656529	2.71555	6	0.843607	0.99486	4.07246	6	0.666871	0.848397	6.52091	6	0.36743	0.533488
AT1G69325-AT1G69325	AT1G69325	AT1G69325	7.72087	10	0.656081	0.861413	5	0.972952	1	4.79633	5	0.441239	0.634614	5.41334	5	0.367542	0.533614
AT5G57980-NRPB5L1	AT5G57980	NRPB5L1	3.78583	6	0.705633	4.11917	6	0.660554	0.869709	1.26185	4	0.867815	0.989816	3.1599	3	0.367623	0.533694
AT1G03960-B''EPSILON	AT1G03960	B''EPSILON	14.515	12	0.269034	4.85012	6	0.563175	0.788624	10.3032	6	0.11245	0.215736	6.51641	6	0.367889	0.534044
AT5G64880-AT5G64880	AT5G64880	AT5G64880	24.5593	12	0.0170548	21.1713	6	0.00170903	0.00625932	7.92176	6	0.243892	0.402961	6.51586	6	0.367945	0.534051
AT1G21810-FPP2	AT1G21810	FPP2	14.2582	10	0.161539	4.8033	6	0.569277	0.794061	13.214	6	0.03976	0.0894887	5.40995	5	0.367922	0.534051
AT3G50310-MAPKKK20	AT3G50310	MAPKKK20	11.3757	12	0.497023	5.29288	6	0.506835	0.737319	4.66078	6	0.587997	0.778808	6.51493	6	0.368041	0.534154
AT5G10920-AT5G10920	AT5G10920	AT5G10920	20.1145	12	0.06495	8.9379	6	0.177101	0.337519	16.6437	6	0.0106858	0.0283728	6.51415	6	0.36812	0.534232
AT5G11810-AT5G11810	AT5G11810	AT5G11810	22.4953	12	0.032329	9.49963	6	0.147367	0.292228	18.0212	6	0.00617942	0.0174021	6.51075	6	0.368467	0.534699
AT4G26950-AT4G26950	AT4G26950	AT4G26950	1.73052	4	0.785166	0.665298	2	0.717022	0.912585	0.193652	2	0.907714	1	3.15379	3	0.368516	0.534733
AT1G53380-AT1G53380	AT1G53380	AT1G53380	30.0952	12	0.00270173	17.0465	6	0.00911374	0.0275721	23.2028	6	0.000731322	0.00251604	6.50836	6	0.368711	0.53498
AT2G37620-ACT1	AT2G37620	ACT1	11.4853	12	0.48785	5.26571	6	0.510214	0.740805	5.26028	6	0.510889	0.705435	6.50663	6	0.368889	0.5352
AT1G67420-AT1G67420	AT1G67420	AT1G67420	5.01062	8	0.75644	2.6062	4	0.625725	0.841221	1.2032	5	0.94457	1	4.28378	4	0.36896	0.535268
AT4G31760-PER46	AT4G31760	PER46	6.72126	4	0.151372	3.31696	2	0.190428	0.357817	4.08398	2	0.12977	0.24286	1.99379	2	0.369023	0.535322
AT1G77230-AT1G77230	AT1G77230	AT1G77230	19.9203	12	0.0686096	13.5414	6	0.0352	0.0893632	12.2672	6	0.0562662	0.120438	6.50436	6	0.369121	0.535427
AT1G01040-DCL1	AT1G01040	DCL1	7.78205	12	0.801922	0.966624	6	0.986846	1	3.74087	6	0.711695	0.883184	6.50382	6	0.369176	0.53547
AT2G18245-AT2G18245	AT2G18245	AT2G18245	13.851	12	0.310323	10.6457	6	0.0999637	0.213103	1.81333	6	0.936041	1	6.50339	6	0.36922	0.535497
AT2G31450-NTH1	AT2G31450	NTH1	11.1253	12	0.518216	5.36046	6	0.49848	0.729359	5.1847	6	0.520352	0.714826	6.50197	6	0.369365	0.535668
AT2G19970-AT2G19970	AT2G19970	AT2G19970	2.17428	4	0.703741	0.679425	2	0.711975	0.908784	0.558592	2	0.756316	0.917165	1.99181	2	0.369389	0.535668
AT3G09965-AT3G09965	AT3G09965	AT3G09965	7.55563	8	0.478034	5.40417	6	0.493114	0.724297	9.57318	5	0.0882726	0.176303	5.39589	5	0.369497	0.535766
AT2G39530-AT2G39530	AT2G39530	AT2G39530	1.7353	2	0.419938	6.36758	6	0.383297	0.60733	1.67535	2	0.432714	0.624577	1.99117	2	0.369507	0.535766
AT5G17530-AT5G17530	AT5G17530	AT5G17530	14.8256	12	0.25111	4.40565	6	0.621957	0.838291	10.8323	6	0.0937004	0.185338	6.49931	6	0.369638	0.535915
AT3G05480-ATRAD9	AT3G05480	ATRAD9	9.66853	12	0.645014	4.82686	6	0.566204	0.7916	3.27391	6	0.773766	0.929287	6.49908	6	0.36966	0.535915
AT1G54520-AT1G54520	AT1G54520	AT1G54520	10.2764	12	0.591727	7.0554	6	0.315754	0.527431	2.38503	6	0.881106	0.997584	6.49828	6	0.369743	0.535997
AT5G54064	AT5G54064		7.54036	12	0.81994	3.04937	6	0.802625	0.968999	2.53055	6	0.865033	0.988469	6.49288	6	0.370296	0.53672
AT1G73310-SCPL4	AT1G73310	SCPL4	10.4693	10	0.400324	5.93591	6	0.430408	0.658783	2.9801	6	0.81134	0.955353	6.49267	6	0.370318	0.53672
AT5TE84860	AT5TE84860		2.51792	4	0.641431	1.28722	2	0.525391	0.754472	0.308675	2	0.856983	0.982681	1.98697	2	0.370283	0.53672
AT2G38970-AT2G38970	AT2G38970	AT2G38970	2.44709	6	0.874341	1.1182	3	0.772684	0.94995	1.3212	3	0.724106	0.893209	6.49164	6	0.370424	0.536837
AT4G22970-ESP	AT4G22970	ESP	15.2369	12	0.228734	13.1193	6	0.0411804	0.10203	5.25232	6	0.511882	0.706286	6.49039	6	0.370551	0.536985
AT3G24490-AT3G24490	AT3G24490	AT3G24490	26.4164	12	0.0093675	20.7629	6	0.00202351	0.0072847	11.1281	6	0.0844962	0.169952	6.48948	6	0.370645	0.537011
AT1G60160-POT12	AT1G60160	POT12	11.4668	12	0.489397	1.82969	6	0.934677	1	11.3405	6	0.0784053	0.159486	6.48895	6	0.370699	0.537011
AT1G06510-AT1G06510	AT1G06510	AT1G06510	24.4912	12	0.0174266	16.1101	6	0.0131753	0.0380061	15.2386	6	0.0184803	0.0461274	6.48877	6	0.370718	0.537011
AT5G62290-AT5G62290	AT5G62290	AT5G62290	9.60966	12	0.650162	4.1753	6	0.652967	0.86387	4.42206	6	0.619757	0.807624	6.48844	6	0.370751	0.537011
AT2G32020-AT2G32020	AT2G32020	AT2G32020	21.6476	12	0.041664	14.8234	6	0.0216759	0.0588897	10.4048	6	0.108609	0.209627	6.48823	6	0.370773	0.537011
AT5G60280-LECRK18	AT5G60280	LECRK18	7.16922	7	0.411476	2.38988	5	0.79298	0.963874	3.88531	4	0.42175	0.612902	3.13891	3	0.3707	0.537011
AT5G63250-AT5G63250	AT5G63250	AT5G63250	3.3137	4	0.506764	0.0644701	2	0.968279	1	1.54283	2	0.462358	0.656561	1.98465	2	0.370713	0.537011
AT1G30280-AT1G30280	AT1G30280	AT1G30280	3.81088	4	0.432205	1.86317	2	0.393928	0.619156	1.06339	2	0.587609	0.778538	1.98459	2	0.370725	0.537011
AT4G23210-CRK13	AT4G23210	CRK13	NA	NA	NA	NA	NA	NA	NA	4.29158	3	0.231652	0.38757	1.98368	2	0.370893	0.537149
AT1G45201-ATTLL1	AT1G45201	ATTLL1	2.93049	2	0.231021	NA	NA	NA	NA	2.70258	3	0.439789	0.632961	1.98348	2	0.37093	0.537166
AT3G10070-TAF12	AT3G10070	TAF12	22.7368	12	0.0300452	13.7578	6	0.032462	0.0834359	14.6564	6	0.0231046	0.0560077	6.48578	6	0.371024	0.537265
AT1G80150-AT1G80150	AT1G80150	AT1G80150	13.7525	12	0.31679	5.9156	6	0.432711	0.661205	8.10037	6	0.230842	0.38643	6.48505	6	0.371099	0.537337
AT4G11470-CRK31	AT4G11470	CRK31	4.69094	4	0.320503	3.15071	2	0.206934	0.38163	1.64258	2	0.439865	0.632983	1.9815	2	0.371298	0.537587
AT5G25060-RRC1	AT5G25060	RRC1	11.6404	10	0.309846	8.10326	6	0.230635	0.415148	1.67026	6	0.947394	1	6.48283	6	0.371327	0.537593
AT1G11350-SD113	AT1G11350	SD113	12.1598	12	0.432933	6.31316	6	0.389039	0.613665	5.93385	6	0.430641	0.622303	6.48254	6	0.371357	0.537599
AT5G04940-SUVH1	AT5G04940	SUVH1	11.8593	12	0.457046	5.47027	6	0.485058	0.716553	5.77588	6	0.448759	0.642884	6.48113	6	0.371502	0.537772
AT5G01255-AT5G01255	AT5G01255	AT5G01255	6.52969	4	0.162929	3.60077	2	0.165236	0.319643	1.77538	2	0.411605	0.601562	1.9793	2	0.371707	0.538032
AT1G77840-AT1G77840	AT1G77840	AT1G77840	9.58127	12	0.652643	2.24794	6	0.895543	1	6.78203	6	0.341477	0.522971	6.47816	6	0.371808	0.53813
AT2G02410-AT2G02410	AT2G02410	AT2G02410	10.5136	12	0.570994	1.37689	6	0.967249	1	7.58586	6	0.270041	0.437249	6.47793	6	0.371831	0.53813
AT5G22330-RIN1	AT5G22330	RIN1	22.1894	12	0.0354513	13.9769	6	0.0298955	0.0777578	15.2503	6	0.0183967	0.0459568	6.47773	6	0.371852	0.53813
AT3G28030-UVH3	AT3G28030	UVH3	13.8225	12	0.312186	4.81663	6	0.567538	0.792676	10.427	6	0.107782	0.208451	6.4769	6	0.371937	0.538218
AT1G21880-LYM1	AT1G21880	LYM1	16.4848	12	0.170024	6.13281	6	0.408479	0.634466	12.2157	6	0.0573269	0.12237	6.47516	6	0.372116	0.53844
AT2G29140-APUM3	AT2G29140	APUM3	8.48573	12	0.746115	4.16017	6	0.655012	0.865313	1.44632	6	0.96298	1	6.47317	6	0.372321	0.538699
AT1TE20410	AT1TE20410		11.661	12	0.473278	4.79891	6	0.569851	0.794704	7.33181	6	0.291248	0.463293	6.47206	6	0.372435	0.538827
AT1G10400-UGT90A2	AT1G10400	UGT90A2	10.0068	10	0.439901	3.04285	5	0.69338	0.895087	5.26286	5	0.38465	0.572814	5.3692	5	0.372501	0.538886
AT1G53680-GSTU28	AT1G53680	GSTU28	6.18403	8	0.626626	0.948565	5	0.966607	1	4.16432	4	0.384224	0.572262	4.255	4	0.372594	0.538946
AT1G79103-AT1G79103	AT1G79103	AT1G79103	7.20523	6	0.302284	2.5484	4	0.63599	0.849821	6.98694	4	0.13658	0.253444	3.12612	3	0.372585	0.538946
AT2G43745-AT2G43745	AT2G43745	AT2G43745	11.9656	12	0.448443	6.8546	6	0.334503	0.550266	4.32257	6	0.633112	0.819704	6.47002	6	0.372646	0.538984
AT1G66740-ASF1A	AT1G66740	ASF1A	19.5705	12	0.0756587	8.8052	6	0.184834	0.348781	15.2638	6	0.0183013	0.0457673	6.46941	6	0.372708	0.539037
AT5G25010-AT5G25010	AT5G25010	AT5G25010	15.8405	11	0.147155	8.26277	6	0.219477	0.399485	8.59801	6	0.19748	0.341153	6.46833	6	0.372819	0.53916
AT1G17730-CHMP1A	AT1G17730	CHMP1A	20.0239	12	0.0666361	15.306	6	0.0180059	0.050066	9.05449	6	0.170537	0.303569	6.46741	6	0.372914	0.539224
AT1G58400-AT1G58400	AT1G58400	AT1G58400	4.57979	4	0.333191	1.2387	2	0.538294	0.765515	3.02814	2	0.220013	0.371026	1.97292	2	0.372894	0.539224
AT5G41120-AT5G41120	AT5G41120	AT5G41120	20.8964	12	0.0519183	15.5943	6	0.0161051	0.0453907	8.47005	6	0.205648	0.351945	6.46659	6	0.372998	0.539253
AT1G33480-ATL58	AT1G33480	ATL58	25.8433	12	0.0112954	21.4332	6	0.00153309	0.005695	12.2092	6	0.0574611	0.122597	6.46623	6	0.373036	0.539253
AT3G01160-AT3G01160	AT3G01160	AT3G01160	32.4532	12	0.0011775	23.6847	6	0.000596781	0.00242469	20.1297	6	0.00262596	0.00806389	6.46598	6	0.373062	0.539253
AT1G24793-LPXC4	AT1G24793	LPXC4	3.36439	4	0.498796	0.772223	2	0.679695	0.885029	2.24687	2	0.325162	0.503886	1.97214	2	0.37304	0.539253
AT2G29710-UGT71D2	AT2G29710	UGT71D2	2.97111	4	0.562671	0.905395	2	0.63591	0.849821	2.24096	2	0.326124	0.505005	1.97209	2	0.37305	0.539253
AT1G33270-AT1G33270	AT1G33270	AT1G33270	13.1221	12	0.360227	4.1183	6	0.66067	0.869754	9.76556	6	0.134879	0.250994	6.46512	6	0.37315	0.539321
AT2G45460-AT2G45460	AT2G45460	AT2G45460	8.41499	12	0.751918	1.64458	6	0.949319	1	4.27393	6	0.63966	0.825392	6.46502	6	0.37316	0.539321
AT5G33395	AT5G33395		17.8685	10	0.0572223	9.21081	5	0.100946	0.214957	10.2096	6	0.116097	0.221522	5.36243	5	0.373267	0.539439
AT5G08310-AT5G08310	AT5G08310	AT5G08310	5.47276	4	0.242135	2.87357	2	0.237691	0.425562	4.23232	2	0.120494	0.228545	1.97038	2	0.373368	0.539548
AT5G09790-ATXR5	AT5G09790	ATXR5	10.1021	12	0.607001	3.46714	6	0.748336	0.93385	4.91175	6	0.555181	0.748951	6.46137	6	0.373537	0.539724
AT2G44420-AT2G44420	AT2G44420	AT2G44420	10.7554	12	0.549992	6.021	6	0.420842	0.648325	3.42043	6	0.754525	0.915948	6.46133	6	0.373541	0.539724
AT5G02400-PLL2	AT5G02400	PLL2	10.0291	12	0.613409	1.67382	6	0.947125	1	7.74222	6	0.257604	0.42097	6.46002	6	0.373676	0.539882
AT4TE06990	AT4TE06990		8.43082	12	0.750622	1.19551	6	0.977106	1	3.82041	6	0.700965	0.874608	6.45803	6	0.373881	0.540128
AT2G37210-AT2G37210	AT2G37210	AT2G37210	2.73859	3	0.433708	0.00998701	2	0.995019	1	1.38882	2	0.49937	0.694516	1.96755	2	0.373897	0.540128
AT2G35040-AT2G35040	AT2G35040	AT2G35040	27.2946	12	0.00700649	20.2915	6	0.00245715	0.00865826	14.5667	6	0.0239086	0.0576548	6.45503	6	0.374191	0.540515
AT5G48230-AAT1	AT5G48230	AAT1	72.4436	12	1.11475e-10	51.4597	6	2.39468e-09	2.12819e-08	54.7249	6	5.26788e-10	3.61292e-09	6.4547	6	0.374225	0.540527
AT2G41020-AT2G41020	AT2G41020	AT2G41020	10.6479	12	0.559306	5.0683	6	0.535084	0.762439	3.57303	6	0.73423	0.900593	6.45361	6	0.374338	0.540653
AT4G39180-SFH2	AT4G39180	SFH2	17.6895	12	0.12545	6.48175	6	0.371439	0.593532	15.4595	6	0.0169688	0.0427854	6.45247	6	0.374456	0.540719
AT1G67370-ASY1	AT1G67370	ASY1	10.2389	9	0.331493	4.93999	6	0.551533	0.777636	7.54419	5	0.18321	0.321323	5.35189	5	0.37446	0.540719
AT5G06155-AT5G06155	AT5G06155	AT5G06155	2.27936	4	0.684529	0.234353	2	0.889428	1	1.45627	2	0.48281	0.677522	1.96481	2	0.37441	0.540719
AT5G37420-AT5G37420	AT5G37420	AT5G37420	6.09578	5	0.29701	3.35355	6	0.763341	0.943682	4.00348	3	0.261088	0.425593	3.11321	3	0.374498	0.540737
AT4G26200-ACS7	AT4G26200	ACS7	27.1833	12	0.00727097	10.4268	6	0.107792	0.227245	25.6763	6	0.000255767	0.000954101	6.4476	6	0.374959	0.541361
AT1G71960-ABCG25	AT1G71960	ABCG25	12.2276	11	0.346781	4.49462	6	0.610057	0.827483	7.11843	6	0.310034	0.485813	6.44736	6	0.374984	0.541361
AT5G51795-KLP	AT5G51795	KLP	9.8709	11	0.542036	3.07412	6	0.799488	0.966554	6.00597	6	0.422521	0.613781	6.44713	6	0.375008	0.541361
AT1TE39550	AT1TE39550		9.12742	8	0.331662	7.64735	4	0.105385	0.223015	3.04192	6	0.803568	0.950077	4.23543	4	0.37508	0.541429
AT2G16890-UGT90A1	AT2G16890	UGT90A1	2.81366	3	0.421256	7.93427	5	0.159895	0.311425	2.58398	2	0.274724	0.443096	1.96029	2	0.375257	0.541647
AT5G57610-AT5G57610	AT5G57610	AT5G57610	15.3455	12	0.223086	8.42256	6	0.20875	0.384308	7.95144	6	0.241682	0.400126	6.44352	6	0.375381	0.541789
AT2G07715-AT2G07715	AT2G07715	AT2G07715	16.9022	12	0.153312	8.13622	6	0.228292	0.412176	11.5004	6	0.074088	0.152244	6.4422	6	0.375518	0.541913
AT2G29125-RTFL2	AT2G29125	RTFL2	7.38363	10	0.688799	2.64412	6	0.852002	0.9993	4.31134	5	0.505514	0.700204	5.34277	5	0.375495	0.541913
AT3G55640-AT3G55640	AT3G55640	AT3G55640	16.0014	12	0.191172	6.9297	6	0.327397	0.542118	11.3275	6	0.0787657	0.160138	6.44063	6	0.37568	0.54211
AT1G10920-LOV1	AT1G10920	LOV1	7.74704	12	0.804573	3.35379	6	0.763309	0.943682	1.3325	6	0.969835	1	6.43514	6	0.376249	0.542894
AT2G45240-MAP1A	AT2G45240	MAP1A	10.4976	12	0.572395	4.23625	6	0.64474	0.856852	4.44889	6	0.616166	0.804836	6.42968	6	0.376815	0.543673
AT5G01815-AT5G01815	AT5G01815	AT5G01815	20.3957	12	0.0599612	13.5643	6	0.0349003	0.0886986	9.48926	6	0.147874	0.270448	6.42915	6	0.376871	0.543716
AT3G20170-AT3G20170	AT3G20170	AT3G20170	21.8505	12	0.0392294	19.3426	6	0.0036225	0.0122141	4.6985	6	0.583023	0.774743	6.42842	6	0.376946	0.543773
AT5G44567-AT5G44567	AT5G44567	AT5G44567	1.92348	3	0.58844	0.394579	2	0.820953	0.981582	0.431896	2	0.805777	0.951648	1.95122	2	0.376962	0.543773
AT1G10280-AT1G10280	AT1G10280	AT1G10280	6.8078	12	0.870049	1.8329	6	0.934407	1	1.36303	6	0.968069	1	6.42722	6	0.37707	0.543893
AT5G43560-TRAF1A	AT5G43560	TRAF1A	16.1311	12	0.185306	5.59297	6	0.470292	0.70107	13.0465	6	0.0423035	0.0943066	6.42452	6	0.377351	0.54426
AT4G22850-AT4G22850	AT4G22850	AT4G22850	10.3824	12	0.582455	1.62711	6	0.950609	1	8.37869	6	0.211651	0.360187	6.42326	6	0.377482	0.544412
AT5G11010-AT5G11010	AT5G11010	AT5G11010	12.2433	12	0.426342	5.41682	6	0.491566	0.722779	5.58623	6	0.471096	0.665562	6.41984	6	0.377837	0.544887
AT3G53220-AT3G53220	AT3G53220	AT3G53220	18.58	12	0.0991821	7.16669	6	0.305707	0.515313	13.3892	6	0.0372549	0.0846474	6.41938	6	0.377885	0.544919
AT1G13860-QUL1	AT1G13860	QUL1	13.6363	12	0.324536	4.67811	6	0.585709	0.807377	8.68074	6	0.192345	0.334035	6.41827	6	0.378001	0.545048
AT3G28715-VHA-D2	AT3G28715	VHA-D2	13.9652	12	0.302934	7.28118	6	0.295625	0.501709	7.09014	6	0.312591	0.488647	6.41707	6	0.378125	0.545151
AT1G16790-AT1G16790	AT1G16790	AT1G16790	24.4079	12	0.0178919	10.2798	6	0.113352	0.237212	20.8869	6	0.00192243	0.00607161	6.41706	6	0.378127	0.545151
AT3G24760-AT3G24760	AT3G24760	AT3G24760	18.6123	12	0.0983249	9.05259	6	0.170642	0.327819	11.6116	6	0.0712152	0.147159	6.41673	6	0.378161	0.545151
AT4G25707-AT4G25707	AT4G25707	AT4G25707	15.1391	12	0.233919	3.10644	6	0.795374	0.965102	12.499	6	0.0517196	0.111934	6.41659	6	0.378175	0.545151
AT3G09060-AT3G09060	AT3G09060	AT3G09060	11.2294	12	0.509365	5.5605	6	0.474175	0.705065	4.3455	6	0.630029	0.817118	6.41323	6	0.378525	0.545618
AT5G01290-AT5G01290	AT5G01290	AT5G01290	12.7162	12	0.390003	4.36942	6	0.626817	0.842116	8.30572	6	0.21655	0.366441	6.41266	6	0.378584	0.545666
AT1G04930-AT1G04930	AT1G04930	AT1G04930	10.027	12	0.613595	1.35545	6	0.968512	1	6.34847	6	0.385307	0.573672	6.41064	6	0.378795	0.545883
AT4G29840-TS1	AT4G29840	TS1	18.98	12	0.089013	11.0989	6	0.0853664	0.187671	8.67496	6	0.1927	0.334487	6.41047	6	0.378812	0.545883
AT4G07960-CSLC12	AT4G07960	CSLC12	2.9371	4	0.568406	0.424597	2	0.808723	0.972966	1.9441	3	0.584089	0.775632	1.94143	2	0.378812	0.545883
AT4G37860-AT4G37860	AT4G37860	AT4G37860	9.99777	10	0.440689	5.99423	6	0.423837	0.651322	2.26112	5	0.81196	0.955708	5.31242	5	0.378953	0.546048
AT1G31800-CYP97A3	AT1G31800	CYP97A3	11.8693	12	0.456235	3.79461	6	0.704448	0.903489	7.70307	6	0.260675	0.425056	6.40879	6	0.378987	0.546061
AT2G03090-EXPA15	AT2G03090	EXPA15	30.4809	10	0.000714415	30.1301	6	3.71321e-05	0.000191344	22.4714	5	0.000425859	0.00153087	5.3096	5	0.379275	0.546438
AT4G22756-SMO1-2	AT4G22756	SMO1-2	19.8605	12	0.0697717	8.82945	6	0.183399	0.346709	15.5572	6	0.0163389	0.0413805	6.4046	6	0.379424	0.546585
AT1G14205-AT1G14205	AT1G14205	AT1G14205	10.0186	12	0.614324	3.89742	6	0.690557	0.892838	4.63816	6	0.590985	0.78155	6.40437	6	0.379448	0.546585
AT3G05760-AT3G05760	AT3G05760	AT3G05760	43.1459	12	2.13311e-05	33.1655	6	9.74426e-06	5.5214e-05	25.2709	6	0.000304175	0.00112079	6.4043	6	0.379455	0.546585
AT5G43100-AT5G43100	AT5G43100	AT5G43100	10.7183	12	0.553201	2.00333	6	0.919392	1	8.67402	6	0.192758	0.334559	6.40299	6	0.379592	0.546723
AT2G40640-PUB63	AT2G40640	PUB63	74.1004	12	5.43335e-11	49.581	6	5.70374e-09	4.85635e-08	41.5637	6	2.24202e-07	1.23496e-06	6.40284	6	0.379608	0.546723
AT4G02460-PMS1	AT4G02460	PMS1	11.8398	12	0.458629	6.63811	6	0.355614	0.57486	3.44615	6	0.75112	0.913018	6.40264	6	0.379628	0.546723
AT2G38460-IREG1	AT2G38460	IREG1	10.6853	12	0.556068	3.21401	6	0.781546	0.95568	5.74893	6	0.451895	0.646498	6.40094	6	0.379805	0.54694
AT1G03530-ATNAF1	AT1G03530	ATNAF1	18.0066	12	0.11549	6.39193	6	0.380747	0.604424	15.5941	6	0.0161064	0.0409071	6.39862	6	0.380047	0.547234
AT3G61028-AT3G61028	AT3G61028	AT3G61028	7.39719	10	0.687491	2.86875	5	0.720211	0.915092	2.43925	5	0.785616	0.937639	6.39849	6	0.380061	0.547234
AT1G01110-IQD18	AT1G01110	IQD18	3.69149	5	0.594631	2.15865	4	0.706607	0.905019	0.117075	3	0.989712	1	4.19516	4	0.380237	0.54745
AT1G60545-AT1G60545	AT1G60545	AT1G60545	12.895	12	0.376719	3.67071	6	0.721136	0.915771	10.0576	6	0.122248	0.231373	6.39635	6	0.380284	0.547481
AT1G12410-CLPR2	AT1G12410	CLPR2	27.641	12	0.00624093	20.178	6	0.0025744	0.00902773	13.7033	6	0.0331321	0.0763992	6.396	6	0.380322	0.547497
AT1TE67380	AT1TE67380		2.21797	4	0.695741	0.234684	2	0.889281	1	1.61832	2	0.445231	0.638961	1.9331	2	0.380392	0.547561
AT5G62670-AHA11	AT5G62670	AHA11	14.8504	12	0.249719	7.53371	6	0.274293	0.474549	8.22918	6	0.221789	0.373576	6.39224	6	0.380714	0.547978
AT1G27690-AT1G27690	AT1G27690	AT1G27690	15.5014	12	0.215152	3.95103	6	0.683303	0.887671	13.4999	6	0.0357496	0.0817195	6.39188	6	0.380752	0.547978
AT2G44060-AT2G44060	AT2G44060	AT2G44060	73.4599	12	7.17529e-11	52.3277	6	1.60225e-09	1.44771e-08	57.5356	6	1.42314e-10	1.01025e-09	6.39181	6	0.38076	0.547978
AT1G06270-AT1G06270	AT1G06270	AT1G06270	9.99819	12	0.616119	4.3234	6	0.633001	0.847442	4.59907	6	0.596162	0.786607	6.39102	6	0.380842	0.548059
AT4TE30725	AT4TE30725		2.77477e-09	2	1	2.84695e-09	2	1	1	2.7036e-09	2	1	1	1.9305	2	0.380887	0.548087
AT4G04360-AT4G04360	AT4G04360	AT4G04360	8.9079	12	0.710776	1.61778	6	0.951291	1	4.66277	6	0.587734	0.778558	6.38931	6	0.38102	0.548212
AT4G08755-AT4G08755	AT4G08755	AT4G08755	20.0597	12	0.0659646	14.4758	6	0.0247503	0.066077	8.76443	6	0.187266	0.327021	6.38906	6	0.381047	0.548212
AT5G12200-PYD2	AT5G12200	PYD2	13.787	12	0.314518	6.95888	6	0.324667	0.538483	8.01909	6	0.236708	0.393809	6.38901	6	0.381052	0.548212
AT5G57300-COQ5	AT5G57300	COQ5	59.8801	12	2.37384e-08	41.7692	6	2.04217e-07	1.46364e-06	41.5732	6	2.23229e-07	1.22992e-06	6.3885	6	0.381105	0.54825
AT1G78910-AT1G78910	AT1G78910	AT1G78910	10.3708	12	0.583469	3.18752	6	0.78497	0.958151	6.32646	6	0.387631	0.576276	6.38744	6	0.381215	0.548335
AT1G59940-ARR3	AT1G59940	ARR3	1.9016	2	0.386432	2.04514	2	0.359669	0.57933	3.29267	6	0.771318	0.927668	1.92887	2	0.381199	0.548335
AT2G21190-AT2G21190	AT2G21190	AT2G21190	8.7361	12	0.72529	0.533691	6	0.997404	1	6.31704	6	0.388628	0.577352	6.38697	6	0.381265	0.54837
AT1G33055-AT1G33055	AT1G33055	AT1G33055	40.4779	12	5.98864e-05	19.7607	6	0.00305438	0.0104964	34.4713	6	5.45464e-06	2.58546e-05	6.38669	6	0.381295	0.548374
AT1G09794-AT1G09794	AT1G09794	AT1G09794	64.3377	12	3.61323e-09	42.0908	6	1.76438e-07	1.27363e-06	51.0803	6	2.85391e-09	1.84445e-08	6.38631	6	0.381334	0.548394
AT5G01460-AT5G01460	AT5G01460	AT5G01460	21.5586	12	0.0427753	9.54926	6	0.144962	0.288408	15.8778	6	0.014425	0.0371088	6.38382	6	0.381595	0.548731
AT2G07712	AT2G07712		5.97009	4	0.201393	1.54633	2	0.461551	0.691458	5.52256	2	0.0632107	0.132886	1.9254	2	0.38186	0.549074
AT2G01260-AT2G01260	AT2G01260	AT2G01260	23.7063	12	0.0222945	12.793	6	0.0464429	0.112869	18.2043	6	0.00574139	0.0163048	6.38093	6	0.381897	0.549091
AT1G24290-AT1G24290	AT1G24290	AT1G24290	12.994	12	0.369478	8.78694	6	0.18592	0.350532	4.22058	6	0.646853	0.831669	6.38061	6	0.381931	0.549102
AT1G68130-IDD14	AT1G68130	IDD14	9.21273	10	0.512041	3.04819	6	0.802775	0.969052	5.78352	5	0.327857	0.506905	5.28583	5	0.382002	0.549167
AT2G39590-RPS15AC	AT2G39590	RPS15AC	5.90489	6	0.433928	1.63143	3	0.652284	0.863399	2.20309	4	0.698464	0.872956	4.18061	4	0.382114	0.54929
AT3G06520-AT3G06520	AT3G06520	AT3G06520	15.5904	12	0.210726	11.0907	6	0.0856145	0.188118	7.52596	6	0.274929	0.443296	6.37858	6	0.382144	0.549296
AT3G17450-AT3G17450	AT3G17450	AT3G17450	18.221	12	0.109143	10.6683	6	0.0991859	0.211809	10.7888	6	0.0951284	0.18777	6.37773	6	0.382233	0.549368
AT1G71110-AT1G71110	AT1G71110	AT1G71110	21.1092	12	0.0488038	12.9834	6	0.0433008	0.106509	12.8574	6	0.045357	0.100192	6.3776	6	0.382246	0.549368
AT5G53450-PAP14	AT5G53450	PAP14	13.4481	12	0.337329	7.33814	6	0.290705	0.49515	6.20893	6	0.400198	0.589691	6.37643	6	0.382369	0.54947
AT5G58130-ROS3	AT5G58130	ROS3	21.6807	12	0.0412586	20.6765	6	0.00209693	0.00752719	6.97843	6	0.322846	0.501035	6.37614	6	0.382399	0.54947
AT5G37190-CIP4	AT5G37190	CIP4	10.2657	12	0.592665	4.79028	6	0.570979	0.795636	3.55192	6	0.73705	0.902584	6.37593	6	0.382421	0.54947
AT1G04360-ATL1	AT1G04360	ATL1	5.41549	6	0.491729	0.479868	3	0.923291	1	3.04662	4	0.550054	0.74437	4.17839	4	0.382402	0.54947
AT1G04020-ATBARD1	AT1G04020	ATBARD1	3.10371	2	0.211855	6.48156	5	0.262138	0.458541	3.74182	2	0.153984	0.279511	1.92111	2	0.382681	0.549806
AT2G38570-AT2G38570	AT2G38570	AT2G38570	7.43733	12	0.827413	2.53021	6	0.865071	1	1.36419	6	0.968001	1	6.37188	6	0.382846	0.550006
AT1G11800-AT1G11800	AT1G11800	AT1G11800	42.469	12	2.77641e-05	38.0013	6	1.12271e-06	7.33655e-06	15.4959	6	0.0167314	0.0422627	6.3714	6	0.382897	0.550041
AT3G01345-AT3G01345	AT3G01345	AT3G01345	2.43356	4	0.656572	0.984356	2	0.611293	0.828841	0.589573	2	0.744691	0.908201	1.91909	2	0.383068	0.55025
AT2G28070-ABCG3	AT2G28070	ABCG3	15.0434	12	0.239071	8.93646	6	0.177183	0.337586	6.64172	6	0.355255	0.538519	6.36893	6	0.383156	0.550336
AT5G45475-AT5G45475	AT5G45475	AT5G45475	2.36623	4	0.668739	0.373779	2	0.829535	0.986555	0.806665	2	0.66809	0.849128	1.9185	2	0.38318	0.550336
AT1G04030-AT1G04030	AT1G04030	AT1G04030	10.7687	12	0.548837	9.01635	6	0.172661	0.330944	1.9881	6	0.92079	1	6.36819	6	0.383233	0.550374
AT2G17110-AT2G17110	AT2G17110	AT2G17110	10.83	8	0.211522	2.3736	4	0.667404	0.874962	9.99802	4	0.0404611	0.090876	4.1711	4	0.383345	0.550497
AT2G04360-AT2G04360	AT2G04360	AT2G04360	13.6282	12	0.325079	7.58769	6	0.269892	0.46885	7.67336	6	0.263024	0.428157	6.36672	6	0.383388	0.550522
AT1G16300-GAPCP2	AT1G16300	GAPCP2	36.2061	12	0.000300173	27.8072	6	0.00010215	0.000485931	20.3685	6	0.00238056	0.00738458	6.36632	6	0.38343	0.550545
AT2G01830-AHK4	AT2G01830	AHK4	2.54159	4	0.637204	1.3554	2	0.507784	0.738445	0.325785	2	0.849682	0.978442	1.916	2	0.383659	0.550836
AT5G20930-TOUSLED	AT5G20930	TOUSLED	8.74652	12	0.724415	1.84015	6	0.933797	1	4.49477	6	0.610036	0.799606	6.3625	6	0.383831	0.551046
AT5G18540-AT5G18540	AT5G18540	AT5G18540	21.6393	12	0.0417673	8.26554	6	0.219287	0.399318	17.708	6	0.00700492	0.0194808	6.36194	6	0.38389	0.551093
AT3G18970-PCMP-E93	AT3G18970	PCMP-E93	13.5735	12	0.328766	6.37099	6	0.382939	0.607002	6.39971	6	0.379934	0.5673	6.36006	6	0.384087	0.551301
AT1G06080-ADS1	AT1G06080	ADS1	2.84033	4	0.584892	3.54937	5	0.615931	0.832935	0.917155	2	0.632182	0.818977	3.04939	3	0.384073	0.551301
AT2G22260-AT2G22260	AT2G22260	AT2G22260	20.6484	12	0.0557728	16.1059	6	0.0131968	0.0380525	5.82092	6	0.443547	0.637325	6.35962	6	0.384134	0.55133
AT1G66980-SNC4	AT1G66980	SNC4	12.1627	10	0.274318	9.29386	6	0.157713	0.308199	3.19847	6	0.783556	0.936023	5.26708	5	0.384162	0.551333
AT3G58570-RH52	AT3G58570	RH52	9.57571	12	0.653128	3.19987	6	0.783375	0.956925	4.41836	6	0.620253	0.807821	6.3588	6	0.38422	0.551341
AT3G25880-AT3G25880	AT3G25880	AT3G25880	6.65353	8	0.574433	3.29012	5	0.655355	0.865492	1.73143	5	0.884917	0.999433	5.26666	5	0.384211	0.551341
AT5G50070-AT5G50070	AT5G50070	AT5G50070	4.33592	6	0.631316	7.2229	6	0.300725	0.508581	0.570563	3	0.903137	1	5.2652	5	0.38438	0.551534
AT5G24330-ATXR6	AT5G24330	ATXR6	6.11063	8	0.634841	3.67972	4	0.451082	0.680703	5.0188	5	0.41359	0.603708	6.35643	6	0.384469	0.551623
AT3G27270-AT3G27270	AT3G27270	AT3G27270	8.43906	12	0.749947	2.39229	6	0.880322	1	3.77077	6	0.707664	0.88028	6.354	6	0.384725	0.551953
AT1G66540-AT1G66540	AT1G66540	AT1G66540	12.8629	4	0.0119652	9.83497	2	0.00731751	0.0227167	9.23208	2	0.0098919	0.0265122	1.90935	2	0.384937	0.55222
AT1G72530-AT1G72530	AT1G72530	AT1G72530	12.5863	12	0.39981	1.90367	6	0.928341	1	10.8591	6	0.0928303	0.183907	6.35123	6	0.385016	0.552296
AT2G22390	AT2G22390		10.7261	12	0.552527	3.53732	6	0.738998	0.927461	6.51097	6	0.368444	0.554008	6.34923	6	0.385227	0.552561
AT1G50910-AT1G50910	AT1G50910	AT1G50910	8.7709	12	0.722364	1.70888	6	0.944434	1	4.60455	6	0.595435	0.785746	6.34727	6	0.385433	0.552801
AT5G35490-ATMRU1	AT5G35490	ATMRU1	0.640642	2	0.725916	NA	NA	NA	NA	NA	NA	NA	NA	1.9067	2	0.385447	0.552801
AT4G00752-PUX9	AT4G00752	PUX9	11.2894	12	0.50429	6.68573	6	0.350891	0.569284	4.27249	6	0.639855	0.825592	6.34674	6	0.385489	0.552824
AT1G76810-AT1G76810	AT1G76810	AT1G76810	116.647	12	0	90.8272	6	0	0	100.109	6	0	0	6.34583	6	0.385586	0.552925
AT3G04700-AT3G04700	AT3G04700	AT3G04700	7.02456	10	0.723125	0.230185	5	0.998754	1	3.63003	5	0.60381	0.794261	5.2534	5	0.385744	0.553114
AT1G22870-AT1G22870	AT1G22870	AT1G22870	13.2893	10	0.207946	4.78798	5	0.442299	0.671598	10.4702	5	0.0629581	0.132437	5.25151	5	0.385963	0.553354
AT5G48880-KAT5	AT5G48880	KAT5	5.51797	6	0.479287	2.2386	6	0.896499	1	5.06748	4	0.280443	0.449806	4.15104	4	0.385951	0.553354
AT5G15710-AT5G15710	AT5G15710	AT5G15710	15.0196	12	0.240369	8.03546	6	0.235517	0.422385	7.83263	6	0.250624	0.411791	6.34124	6	0.386069	0.553468
AT3G14870-AT3G14870	AT3G14870	AT3G14870	42.2661	12	3.00398e-05	18.188	6	0.00577918	0.0184904	36.9056	6	1.83711e-06	9.2355e-06	6.33919	6	0.386286	0.553704
AT5G59732-AT5G59732	AT5G59732	AT5G59732	4.45462	4	0.347962	1.06263	2	0.587831	0.808737	4.22887	2	0.120702	0.228734	1.90246	2	0.386265	0.553704
AT3G54680-AT3G54680	AT3G54680	AT3G54680	33.2699	12	0.000878435	19.7521	6	0.00306518	0.0105267	23.5267	6	0.000637973	0.00222173	6.337	6	0.386517	0.553997
AT2G01270-QSOX2	AT2G01270	QSOX2	12.7744	12	0.385647	8.03192	6	0.235774	0.422739	3.50461	6	0.743356	0.907182	6.33439	6	0.386792	0.554354
AT1G62950-AT1G62950	AT1G62950	AT1G62950	11.3339	12	0.500541	2.64363	6	0.85206	0.9993	9.01068	6	0.172978	0.307214	6.33401	6	0.386833	0.554375
AT3G09210-PTAC13	AT3G09210	PTAC13	50.9383	12	9.55118e-07	29.3064	6	5.32291e-05	0.00026712	45.0141	6	4.65009e-08	2.7382e-07	6.32978	6	0.38728	0.554977
AT1TE39560	AT1TE39560		11.2438	4	0.0239563	8.14214	2	0.0170591	0.047786	3.557	2	0.168891	0.301352	1.89667	2	0.387385	0.555091
AT5G12900-IRKI	AT5G12900	IRKI	15.5903	10	0.111976	8.29217	6	0.21747	0.396894	10.3853	5	0.0650259	0.136105	6.32742	6	0.387529	0.555259
AT3G15420-AT3G15420	AT3G15420	AT3G15420	15.876	12	0.196983	4.65239	6	0.589105	0.809732	13.0194	6	0.0427284	0.0951391	6.325	6	0.387785	0.555588
AT3G46630-AT3G46630	AT3G46630	AT3G46630	20.8564	12	0.052523	14.0905	6	0.028641	0.0749103	10.2624	6	0.11403	0.218309	6.32475	6	0.387811	0.555588
AT1G23980-ATL47	AT1G23980	ATL47	16.9838	12	0.150209	10.2518	6	0.114442	0.238712	10.1957	6	0.116647	0.22239	6.31944	6	0.388374	0.55632
AT5G08380-AGAL1	AT5G08380	AGAL1	16.6817	12	0.161967	10.4103	6	0.108403	0.228258	10.5351	6	0.103851	0.201998	6.31943	6	0.388375	0.55632
AT2G03750-SOT11	AT2G03750	SOT11	14.715	12	0.257394	10.2337	6	0.115148	0.239734	6.57239	6	0.362206	0.546617	6.31881	6	0.38844	0.556376
AT2G43260-AT2G43260	AT2G43260	AT2G43260	15.7798	12	0.201529	3.62007	6	0.727932	0.921124	13.683	6	0.0333843	0.0768966	6.31786	6	0.388541	0.556445
AT5G24390-AT5G24390	AT5G24390	AT5G24390	4.17219	4	0.383203	3.43468	2	0.179543	0.340946	0.678911	2	0.712158	0.883499	1.89083	2	0.388517	0.556445
AT5G11730-AT5G11730	AT5G11730	AT5G11730	22.3564	12	0.0337146	16.4652	6	0.0114634	0.0337035	8.99373	6	0.173931	0.30849	6.31629	6	0.388708	0.556646
AT1G29420-AT1G29420	AT1G29420	AT1G29420	1.26971	3	0.736339	1.20231	2	0.548179	0.77477	0.518141	2	0.771769	0.927985	1.88948	2	0.388781	0.556713
AT1G48530-AT1G48530	AT1G48530	AT1G48530	1.38754	4	0.846357	1.10025	3	0.777014	0.953055	1.35098	3	0.717065	0.887966	3.01799	3	0.388859	0.556787
AT2G16930-AT2G16930	AT2G16930	AT2G16930	30.6951	12	0.00219215	17.47	6	0.00770273	0.0237866	23.0093	6	0.000793386	0.00271758	6.3123	6	0.38913	0.557138
AT5G42750-BKI1	AT5G42750	BKI1	2.57032	3	0.462717	2.05634	3	0.560796	0.786232	0.492761	2	0.781625	0.9353	6.31142	6	0.389224	0.557234
AT2G01740-AT2G01740	AT2G01740	AT2G01740	23.906	12	0.0209482	17.8062	6	0.00673518	0.0211389	10.1767	6	0.117406	0.223415	6.31072	6	0.389298	0.55728
AT5G56090-COX15	AT5G56090	COX15	14.7036	12	0.258049	8.08103	6	0.232227	0.417613	7.64721	6	0.265105	0.43108	6.31037	6	0.389335	0.55728
AT5G40405-PCMP-H14	AT5G40405	PCMP-H14	8.53962	8	0.382607	6.14101	5	0.292739	0.498053	1.04037	4	0.903613	1	5.22269	5	0.389312	0.55728
AT4G11140-CRF1	AT4G11140	CRF1	6.45223	9	0.693941	3.22452	6	0.780186	0.954975	3.06054	5	0.690653	0.866772	5.22193	5	0.389401	0.557335
AT5G27765-AT5G27765	AT5G27765	AT5G27765	11.6175	12	0.476866	5.33814	6	0.501232	0.731791	6.84239	6	0.335669	0.515919	6.30805	6	0.389582	0.557557
AT1G15080-LPP2	AT1G15080	LPP2	7.16903	10	0.709397	0.354046	5	0.996501	1	3.92602	5	0.560116	0.753582	5.21976	5	0.389654	0.557622
AT4G12780-AUXI1	AT4G12780	AUXI1	13.1236	12	0.360118	4.09135	6	0.664315	0.872865	9.10079	6	0.167989	0.299996	6.30459	6	0.389949	0.558007
AT1G04880-HMGB15	AT1G04880	HMGB15	2.13985	4	0.710055	1.19311	2	0.550706	0.776893	0.395445	2	0.820597	0.961043	1.88264	2	0.390112	0.558203
AT4G13870-WEX	AT4G13870	WEX	1.90208	4	0.753763	0.59072	2	0.744263	0.931119	0.322991	2	0.85087	0.97923	1.88201	2	0.390235	0.55834
AT3G08620-AT3G08620	AT3G08620	AT3G08620	19.6499	12	0.0740055	9.45694	6	0.149464	0.295473	15.2069	6	0.018707	0.0465663	6.30164	6	0.390262	0.558341
AT3G45638-AT3G45638	AT3G45638	AT3G45638	8.16095	12	0.772429	2.949	6	0.815221	0.977496	2.48081	6	0.870609	0.990894	6.30084	6	0.390347	0.558425
AT1TE21210	AT1TE21210		2.44928	4	0.65374	1.96886	2	0.373653	0.596262	0.365695	2	0.832895	0.968555	1.88058	2	0.390515	0.558627
AT3G54050-CFBP1	AT3G54050	CFBP1	28.4781	12	0.00470645	17.8818	6	0.00653438	0.020595	20.1476	6	0.00260674	0.00801538	6.29563	6	0.390901	0.559142
AT3G44790-AT3G44790	AT3G44790	AT3G44790	4.15746	6	0.655378	0.270606	3	0.965458	1	1.71526	3	0.633546	0.820165	3.00442	3	0.390944	0.559165
AT3G17152-AT3G17152	AT3G17152	AT3G17152	2.01764	4	0.732515	0.482261	2	0.785739	0.958481	0.720146	2	0.697625	0.872508	1.87724	2	0.391168	0.559447
AT4G10760-MTA	AT4G10760	MTA	11.1639	12	0.514925	6.67157	6	0.35229	0.570865	4.51024	6	0.607974	0.798094	6.29216	6	0.391271	0.559524
AT1G56120-AT1G56120	AT1G56120	AT1G56120	10.4064	8	0.237652	7.03808	5	0.217824	0.397304	3.89775	5	0.564229	0.757616	6.29187	6	0.391302	0.559524
AT3G61680-AT3G61680	AT3G61680	AT3G61680	12.6604	12	0.394198	8.60554	6	0.197008	0.367628	3.9952	6	0.677326	0.857298	6.2917	6	0.391319	0.559524
AT3G01935-AT3G01935	AT3G01935	AT3G01935	10.7725	10	0.375519	2.89591	5	0.716029	0.912046	8.3754	5	0.136724	0.25365	5.20543	5	0.391327	0.559524
AT4G36195-AT4G36195	AT4G36195	AT4G36195	8.5732	12	0.738887	3.46605	6	0.748481	0.933935	2.21594	6	0.898806	1	6.28872	6	0.391637	0.559928
AT5G61500-ATG3	AT5G61500	ATG3	19.7785	12	0.071393	9.91797	6	0.128149	0.261161	15.4307	6	0.0171589	0.0432132	6.28663	6	0.391859	0.560209
AT2G42247-AT2G42247	AT2G42247	AT2G42247	10.2993	12	0.589721	2.60168	6	0.856918	1	6.23499	6	0.397388	0.586772	6.28601	6	0.391926	0.560248
AT3G24150-AT3G24150	AT3G24150	AT3G24150	34.8605	12	0.000492879	24.1714	6	0.000485661	0.00201828	25.6962	6	0.000253604	0.000946534	6.28587	6	0.39194	0.560248
AT2G46915-AT2G46915	AT2G46915	AT2G46915	12.4042	12	0.413791	5.39408	6	0.494349	0.725305	6.93748	6	0.326668	0.505706	6.2853	6	0.392001	0.560298
AT4G09500-UGT79B7	AT4G09500	UGT79B7	5.67885	6	0.460109	0.463818	3	0.926765	1	4.08147	3	0.2528	0.414828	2.99623	3	0.392206	0.560553
AT5G49610-AT5G49610	AT5G49610	AT5G49610	17.5141	12	0.13126	6.72066	6	0.347455	0.565089	13.9811	6	0.0298475	0.0698188	6.28061	6	0.392501	0.560936
AT4G36550-PUB5	AT4G36550	PUB5	33.7819	12	0.000730056	27.0896	6	0.000139317	0.000646137	17.06	6	0.0090654	0.0245216	6.2798	6	0.392588	0.561022
AT5G58030-AT5G58030	AT5G58030	AT5G58030	27.6868	12	0.00614592	15.4344	6	0.0171345	0.0479694	20.3258	6	0.00242273	0.00750324	6.27832	6	0.392746	0.56121
AT1G64220-TOM7-2	AT1G64220	TOM7-2	1.06076	2	0.588381	0.927031	2	0.629068	0.843996	8.91475	6	0.178429	0.314773	1.86818	2	0.392943	0.561453
AT4G38905-AT4G38905	AT4G38905	AT4G38905	1.32205	3	0.723903	0.907723	2	0.635171	0.849322	0.453264	3	0.929032	1	1.86711	2	0.393154	0.561717
AT5G46560-AT5G46560	AT5G46560	AT5G46560	22.3881	12	0.0333931	14.5934	6	0.0236658	0.063503	12.2707	6	0.0561955	0.120299	6.27364	6	0.393245	0.561774
AT1G06190-AT1G06190	AT1G06190	AT1G06190	11.2057	12	0.511378	4.81785	6	0.567379	0.792566	5.94988	6	0.428828	0.620535	6.27362	6	0.393247	0.561774
AT1G68540-TKPR2	AT1G68540	TKPR2	14.6775	12	0.259546	12.3214	6	0.0551703	0.130249	4.37853	6	0.625594	0.813067	6.27309	6	0.393304	0.561817
AT2G14160-AT2G14160	AT2G14160	AT2G14160	6.82213	4	0.145592	4.86978	2	0.0876076	0.191779	3.29982	2	0.192067	0.333662	1.86545	2	0.393479	0.562029
AT4G36450-MPK14	AT4G36450	MPK14	7.62217	10	0.665688	5.39026	6	0.494818	0.725689	5.98646	6	0.424708	0.616223	6.27108	6	0.393519	0.562048
AT5G10190-AT5G10190	AT5G10190	AT5G10190	9.224	12	0.683688	1.14827	6	0.979363	1	6.45275	6	0.374427	0.560921	6.26926	6	0.393714	0.562288
AT1G71528-AT1G71528	AT1G71528	AT1G71528	7.90262	12	0.792694	3.54581	6	0.737865	0.927186	1.66212	6	0.948008	1	6.26796	6	0.393852	0.562448
AT3G60720-PDLP8	AT3G60720	PDLP8	13.4094	6	0.0369762	7.71947	3	0.0521796	0.124426	8.53804	3	0.0361073	0.0823942	4.08903	4	0.39409	0.56275
AT2G14900-GASA7	AT2G14900	GASA7	6.6199	12	0.881677	1.58613	6	0.953569	1	1.518	6	0.95829	1	6.26357	6	0.394321	0.563042
AT2G20440-AT2G20440	AT2G20440	AT2G20440	11.267	12	0.50619	6.50865	6	0.368682	0.590109	3.15858	6	0.788697	0.939516	6.26324	6	0.394358	0.563055
AT3G03675-AT3G03675	AT3G03675	AT3G03675	8.15288	10	0.613906	4.02904	6	0.672747	0.879576	1.10107	5	0.954009	1	6.26271	6	0.394414	0.563098
AT3TE46195	AT3TE46195		3.83301e-09	2	1	3.8307e-09	2	1	1	3.83645e-09	2	1	1	1.85971	2	0.394611	0.563341
AT5G44930-ARAD2	AT5G44930	ARAD2	8.2696	12	0.763723	0.524159	6	0.997532	1	5.11571	6	0.529061	0.723534	6.25959	6	0.394748	0.563498
AT3G17690-CNGC19	AT3G17690	CNGC19	4.54946	4	0.336724	1.39444	2	0.497967	0.728924	3.05046	2	0.217571	0.367779	1.85815	2	0.394919	0.563704
AT3G09490-AT3G09490	AT3G09490	AT3G09490	21.5721	12	0.042605	12.9962	6	0.0430963	0.106043	11.2388	6	0.0812693	0.164467	6.25747	6	0.394975	0.563746
AT5G62850-SWEET5	AT5G62850	SWEET5	8.04482	8	0.429104	12.8067	5	0.0252592	0.0672952	1.05309	4	0.901643	1	4.08113	4	0.395137	0.563939
AT1G48970-AT1G48970	AT1G48970	AT1G48970	13.1166	12	0.360621	7.15675	6	0.306595	0.516424	5.88445	6	0.436258	0.628866	6.25564	6	0.395171	0.56395
AT3G10630-AT3G10630	AT3G10630	AT3G10630	14.497	12	0.270104	6.05336	6	0.417239	0.64395	9.38916	6	0.152846	0.277756	6.25539	6	0.395198	0.56395
AT1G09533-AT1G09533	AT1G09533	AT1G09533	16.9223	12	0.152545	4.25664	6	0.64199	0.854919	10.6515	6	0.0997626	0.195544	6.25216	6	0.395544	0.564405
AT2G38695-AT2G38695	AT2G38695	AT2G38695	18.6654	12	0.0969286	10.1409	6	0.118842	0.245802	11.6395	6	0.0705112	0.145862	6.24974	6	0.395803	0.564737
AT1G34630-AT1G34630	AT1G34630	AT1G34630	14.2917	12	0.282473	4.25704	6	0.641936	0.854902	10.3246	6	0.111632	0.214361	6.24763	6	0.39603	0.56499
AT1G80170-AT1G80170	AT1G80170	AT1G80170	9.20889	12	0.684993	2.47638	6	0.871101	1	4.89511	6	0.557335	0.751	6.24759	6	0.396034	0.56499
AT2G32740-GT13	AT2G32740	GT13	4.43796	4	0.349967	3.60064	3	0.307943	0.517867	5.6011	5	0.346987	0.529107	1.85219	2	0.396097	0.565042
AT3G24360-AT3G24360	AT3G24360	AT3G24360	11.6911	10	0.306259	1.82933	5	0.87222	1	7.49225	6	0.27771	0.446613	6.24648	6	0.396153	0.565084
AT1G30500-NFYA7	AT1G30500	NFYA7	95.6566	12	3.88578e-15	62.9338	6	1.13856e-11	1.2615e-10	73.6998	6	7.10543e-14	6.30865e-13	6.2441	6	0.396409	0.565411
AT5G23570-SGS3	AT5G23570	SGS3	11.6833	12	0.471438	6.34349	6	0.385832	0.610157	3.37542	6	0.760464	0.920288	6.24362	6	0.39646	0.565427
AT1G01210-AT1G01210	AT1G01210	AT1G01210	24.0937	12	0.0197519	17.2354	6	0.008456	0.0258219	14.0493	6	0.0290898	0.0683346	6.24349	6	0.396474	0.565427
AT1G06000-UGT89C1	AT1G06000	UGT89C1	11.5396	12	0.48333	4.01339	6	0.674865	0.88135	7.29171	6	0.29471	0.467494	6.24278	6	0.39655	0.565497
AT1G09060-AT1G09060	AT1G09060	AT1G09060	42.5377	12	2.70324e-05	26.01	6	0.000221686	0.000987159	29.634	6	4.61336e-05	0.000193855	6.24024	6	0.396824	0.565849
AT3G03030-AT3G03030	AT3G03030	AT3G03030	33.556	12	0.000792246	25.9931	6	0.000223302	0.000992469	18.2596	6	0.00561515	0.0159894	6.23924	6	0.396931	0.565964
AT3G46480-AT3G46480	AT3G46480	AT3G46480	9.32225	12	0.675187	3.24697	6	0.777272	0.953055	4.12219	6	0.660145	0.843768	6.23809	6	0.397055	0.566103
AT2G20020-CAF1	AT2G20020	CAF1	7.19263	12	0.844625	2.17076	6	0.903343	1	1.59497	6	0.952938	1	6.23618	6	0.39726	0.566357
AT5G10370-AT5G10370	AT5G10370	AT5G10370	10.2569	12	0.593433	3.47146	6	0.747763	0.933683	6.25483	6	0.395258	0.584858	6.23468	6	0.397421	0.566548
AT1G08350-TMN5	AT1G08350	TMN5	9.24674	12	0.681724	3.89091	6	0.691437	0.893538	2.8345	6	0.829314	0.966417	6.233	6	0.397602	0.566768
AT2G37990-AT2G37990	AT2G37990	AT2G37990	25.9663	12	0.0108525	8.77442	6	0.186668	0.351817	24.1152	6	0.000497375	0.00176299	6.23024	6	0.397899	0.567152
AT4G32980-ATH1	AT4G32980	ATH1	24.0748	12	0.0198699	14.6677	6	0.0230048	0.0619815	19.04	6	0.00409659	0.0120614	6.22979	6	0.397948	0.567184
AT5G14930-SAG101	AT5G14930	SAG101	40.9759	12	4.94597e-05	25.1838	6	0.0003157	0.00136156	28.9333	6	6.26316e-05	0.000258388	6.22709	6	0.398239	0.56756
AT1G51610-MTPC4	AT1G51610	MTPC4	14.0889	12	0.295065	7.85702	6	0.248766	0.440533	6.84673	6	0.335255	0.515394	6.22668	6	0.398283	0.567585
AT3G59000-AT3G59000	AT3G59000	AT3G59000	9.21432	12	0.684524	3.98591	6	0.678583	0.8844	2.83926	6	0.828734	0.965964	6.22412	6	0.398558	0.567939
AT5G48100-TT10	AT5G48100	TT10	7.37818	10	0.689325	1.70351	6	0.94485	1	3.56306	5	0.613868	0.80273	5.14341	5	0.398631	0.568003
AT1G10417-AT1G10417	AT1G10417	AT1G10417	1.31554	3	0.725446	0.529012	2	0.767585	0.946902	0.600115	2	0.740776	0.905662	2.95448	3	0.398696	0.568058
AT3G23260-AT3G23260	AT3G23260	AT3G23260	8.93652	10	0.538138	4.87333	5	0.431534	0.659933	4.45702	5	0.485655	0.680517	5.14128	5	0.398883	0.568248
AT1G05087-AT1G05087	AT1G05087	AT1G05087	6.47391	8	0.594303	3.49656	6	0.744428	0.931119	2.93739	4	0.568358	0.761897	4.05306	4	0.398872	0.568248
AT3G13960-GRF5	AT3G13960	GRF5	9.81683	12	0.632026	2.56463	6	0.861166	1	6.60508	6	0.358917	0.542716	6.22071	6	0.398926	0.568271
AT4G35780-STY17	AT4G35780	STY17	45.0572	12	1.00751e-05	38.9672	6	7.26436e-07	4.87842e-06	22.7846	6	0.000871915	0.00296775	6.22026	6	0.398974	0.568301
AT5G59260-LECRK21	AT5G59260	LECRK21	7.27577	10	0.699179	1.43017	6	0.963998	1	4.02948	5	0.545179	0.739245	5.13997	5	0.399038	0.568337
AT4G31354-AT4G31354	AT4G31354	AT4G31354	6.15977	4	0.18753	5.33865	2	0.069299	0.157652	1.71312	2	0.424621	0.616139	1.83732	2	0.399053	0.568337
AT1G16635-AT1G16635	AT1G16635	AT1G16635	10.4177	12	0.579367	3.69823	6	0.717437	0.912864	6.29776	6	0.390675	0.579738	6.21901	6	0.399109	0.56834
AT1G08315-AT1G08315	AT1G08315	AT1G08315	14.4997	4	0.00585979	14.4969	2	0.00071126	0.00284383	5.6157	2	0.0603346	0.127752	1.83714	2	0.39909	0.56834
AT5G10965-AT5G10965	AT5G10965	AT5G10965	12.821	11	0.305184	3.48702	5	0.625353	0.840989	9.23098	6	0.160999	0.289798	6.21693	6	0.399333	0.568621
AT3G43270-PME32	AT3G43270	PME32	11.6236	8	0.168805	7.41521	4	0.115507	0.240221	3.66503	4	0.453233	0.647709	4.04924	4	0.399383	0.568654
AT1G03920-AT1G03920	AT1G03920	AT1G03920	2.11602	4	0.714429	1.22793	2	0.541201	0.768177	0.249719	2	0.882621	0.998293	1.835	2	0.399517	0.568806
AT4G02020-EZA1	AT4G02020	EZA1	9.74147	12	0.638629	3.7585	6	0.709319	0.90672	4.01907	6	0.674096	0.854442	6.21433	6	0.399614	0.568903
AT3G19840-MED35C	AT3G19840	MED35C	9.74112	12	0.63866	4.91167	6	0.555191	0.781143	3.70937	6	0.715937	0.886961	6.2141	6	0.399639	0.568903
AT3G14680-CYP72A14	AT3G14680	CYP72A14	4.30328	4	0.366515	3.77803	2	0.151221	0.298273	0.912287	2	0.633723	0.820343	1.83386	2	0.399745	0.569015
AT4G33470-HDA14	AT4G33470	HDA14	10.7802	12	0.547841	2.89524	6	0.821876	0.981963	7.0692	6	0.314495	0.490895	6.2128	6	0.39978	0.569026
AT5G06830-AT5G06830	AT5G06830	AT5G06830	12.4147	12	0.412973	9.66592	6	0.139445	0.279751	1.13689	6	0.979887	1	6.21229	6	0.399835	0.569066
AT4G29540-LPXA	AT4G29540	LPXA	9.90443	12	0.624345	3.55057	6	0.73723	0.927046	4.47552	6	0.612607	0.801927	6.21085	6	0.399989	0.569248
AT3G11550-CASP2	AT3G11550	CASP2	2.79331	4	0.592989	1.11352	2	0.573064	0.797003	1.54242	2	0.462454	0.656561	1.83164	2	0.400188	0.569492
AT2G38010-AT2G38010	AT2G38010	AT2G38010	11.6246	12	0.476276	2.61454	6	0.855435	1	9.44673	6	0.149969	0.273425	6.20834	6	0.400261	0.569557
AT3G56160-BASS4	AT3G56160	BASS4	10.0407	12	0.612393	3.58624	6	0.732463	0.924149	4.82368	6	0.566618	0.760145	6.20593	6	0.400521	0.569851
AT4G19095-AT4G19095	AT4G19095	AT4G19095	2.12885	4	0.712075	0.977196	2	0.613486	0.830888	0.40071	2	0.81844	0.959904	1.83004	2	0.400508	0.569851
AT5G39250-AT5G39250	AT5G39250	AT5G39250	12.5871	12	0.399755	6.30815	6	0.38957	0.614319	6.52503	6	0.36701	0.552482	6.20509	6	0.400613	0.569942
AT5G10910-AT5G10910	AT5G10910	AT5G10910	20.3026	12	0.0615738	13.3433	6	0.0378972	0.0951238	10.5353	6	0.103844	0.201998	6.20484	6	0.400639	0.569942
AT2G03240-PHO1-H5	AT2G03240	PHO1-H5	38.7888	12	0.000114004	25.944	6	0.000228052	0.00101209	27.4247	6	0.00012054	0.000475234	6.20342	6	0.400793	0.570107
AT5G26110-AT5G26110	AT5G26110	AT5G26110	18.133	12	0.111713	15.3965	6	0.0173872	0.0485706	4.85913	6	0.562004	0.755492	6.20327	6	0.400809	0.570107
AT1G69680-AT1G69680	AT1G69680	AT1G69680	35.7303	12	0.000357952	18.9343	6	0.00427606	0.014162	32.6229	6	1.23912e-05	5.60117e-05	6.20191	6	0.400956	0.570277
AT4G22160-AT4G22160	AT4G22160	AT4G22160	12.2717	10	0.267286	3.66127	5	0.599138	0.818141	8.98143	6	0.174625	0.309513	6.19973	6	0.401193	0.570543
AT1G07020-AT1G07020	AT1G07020	AT1G07020	14.0439	12	0.297912	4.96756	6	0.547981	0.774541	10.2246	6	0.115507	0.220637	6.19958	6	0.401209	0.570543
AT3G20550-DDL	AT3G20550	DDL	14.057	12	0.297082	6.15324	6	0.406245	0.632536	7.5999	6	0.268905	0.435787	6.19944	6	0.401224	0.570543
AT1G17520-AT1G17520	AT1G17520	AT1G17520	12.1332	12	0.435038	6.54536	6	0.364942	0.585767	5.33638	6	0.501448	0.696356	6.19914	6	0.401256	0.570551
AT5G26990-DI19-6	AT5G26990	DI19-6	32.2036	12	0.00128713	25.7004	6	0.000253146	0.00111246	15.8171	6	0.0147702	0.0378673	6.19864	6	0.401311	0.57059
AT2G42330-STIPL2	AT2G42330	STIPL2	47.7895	12	3.4006e-06	38.8023	6	7.82556e-07	5.22538e-06	27.9376	6	9.6541e-05	0.000386329	6.19809	6	0.40137	0.570618
AT5G09595-AT5G09595	AT5G09595	AT5G09595	12.4345	12	0.411448	5.97888	6	0.42556	0.653211	7.51206	6	0.276073	0.44476	6.19781	6	0.401401	0.570618
AT3G51440-SSL6	AT3G51440	SSL6	15.6644	12	0.207095	11.785	6	0.0669417	0.153031	6.31616	6	0.388721	0.577425	6.1977	6	0.401412	0.570618
AT3G63480-AT3G63480	AT3G63480	AT3G63480	13.6317	12	0.324839	9.34934	6	0.154863	0.303839	3.52553	6	0.74057	0.90547	6.19671	6	0.40152	0.570732
AT1G77660-AT1G77660	AT1G77660	AT1G77660	14.2194	12	0.286919	11.5867	6	0.0718507	0.162389	2.27387	6	0.892867	1	6.19641	6	0.401551	0.570732
AT1G31220-PUR3	AT1G31220	PUR3	12.3127	12	0.420906	7.67879	6	0.262593	0.459163	3.28661	6	0.772109	0.928192	6.19622	6	0.401573	0.570732
AT5G60370-AT5G60370	AT5G60370	AT5G60370	12.7326	12	0.388776	7.47354	6	0.279263	0.480577	5.031	6	0.539844	0.733568	6.19551	6	0.40165	0.570772
AT5G24310-ABIL3	AT5G24310	ABIL3	6.67309	12	0.87844	0.66742	6	0.995167	1	3.87024	6	0.694231	0.869812	6.19546	6	0.401655	0.570772
AT2G11240	AT2G11240		2.93864	4	0.568145	2.2623	2	0.322662	0.536132	0.265682	2	0.875604	0.993864	1.82418	2	0.401685	0.570775
AT2G37860-RE	AT2G37860	RE	11.6688	12	0.47263	6.1211	6	0.409762	0.635758	5.03476	6	0.539363	0.73307	6.19294	6	0.401928	0.57105
AT4G27860-AT4G27860	AT4G27860	AT4G27860	9.77846	12	0.635389	5.3255	6	0.502793	0.733096	2.67623	6	0.848246	0.977664	6.1929	6	0.401932	0.57105
AT4G30720-AT4G30720	AT4G30720	AT4G30720	8.30306	12	0.761021	2.33594	6	0.886358	1	4.11537	6	0.661067	0.844382	6.19162	6	0.402071	0.571209
AT5G60130-AT5G60130	AT5G60130	AT5G60130	NA	NA	NA	NA	NA	NA	NA	NA	NA	NA	NA	1.8218	2	0.402162	0.571299
AT3G20935-CYP705A28	AT3G20935	CYP705A28	8.12864	10	0.616273	5.15517	6	0.524071	0.753411	1.82409	6	0.935145	1	6.18932	6	0.40232	0.571486
AT3G56820-AT3G56820	AT3G56820	AT3G56820	10.0503	12	0.611552	4.03004	6	0.67261	0.879575	4.07293	6	0.666807	0.848397	6.18461	6	0.402831	0.572174
AT5G04710-AT5G04710	AT5G04710	AT5G04710	11.0687	12	0.52304	7.78472	6	0.254304	0.4485	1.79324	6	0.937698	1	6.18029	6	0.4033	0.572762
AT1G29450-SAUR64	AT1G29450	SAUR64	20.1997	9	0.0167191	65.1061	6	4.10405e-12	4.74134e-11	6.90327	5	0.227934	0.38214	4.0202	4	0.403279	0.572762
AT5G55050-AT5G55050	AT5G55050	AT5G55050	9.13653	12	0.691227	7.76347	6	0.255949	0.450569	1.56979	6	0.954724	1	6.17744	6	0.40361	0.573125
AT4G04710-CPK22	AT4G04710	CPK22	9.10406	10	0.522258	7.04369	6	0.316826	0.5288	1.67853	6	0.946767	1	5.10169	5	0.403596	0.573125
AT1G09900-AT1G09900	AT1G09900	AT1G09900	7.76707	12	0.803058	2.93269	6	0.817246	0.979201	1.7478	6	0.941372	1	6.17624	6	0.40374	0.573272
AT5G54148-AT5G54148	AT5G54148	AT5G54148	1.21441	3	0.749551	0.751843	2	0.686656	0.890115	0.795749	2	0.671746	0.852335	1.81283	2	0.40397	0.573559
AT5G06275-AT5G06275	AT5G06275	AT5G06275	1.34203e-09	2	1	1.67342e-09	2	1	1	1.04751e-09	2	1	1	2.9205	3	0.404046	0.573628
AT3G55080-AT3G55080	AT3G55080	AT3G55080	13.7919	12	0.314194	4.83599	6	0.565014	0.790465	9.83833	6	0.131628	0.245769	6.17167	6	0.404237	0.573861
AT3TE48455	AT3TE48455		1.89197e-09	2	1	1.86452e-09	2	1	1	1.91967e-09	2	1	1	1.81135	2	0.404268	0.573867
AT2G33205-AT2G33205	AT2G33205	AT2G33205	9.62113	4	0.0473169	1.96384	2	0.37459	0.597347	6.36261	2	0.0415313	0.0928703	2.91838	3	0.404382	0.573989
AT2G01422-AT2G01422	AT2G01422	AT2G01422	24.2847	12	0.0186007	15.4143	6	0.0172679	0.0482937	15.4685	6	0.0169098	0.0426562	6.16999	6	0.40442	0.574005
AT5G50170-AT5G50170	AT5G50170	AT5G50170	10.9001	12	0.537502	3.02866	6	0.805242	0.970659	8.60265	6	0.197188	0.340734	6.1681	6	0.404626	0.574229
AT1G79340-AMC4	AT1G79340	AMC4	64.8928	12	2.8535e-09	48.4181	6	9.74777e-09	8.06531e-08	44.7325	6	5.28935e-08	3.09818e-07	6.16804	6	0.404632	0.574229
AT2G07663	AT2G07663		11.7528	12	0.465734	3.13156	6	0.792163	0.963366	8.16651	6	0.226156	0.379672	6.16554	6	0.404904	0.574576
AT1G03290-AT1G03290	AT1G03290	AT1G03290	20.2781	12	0.0620055	15.4326	6	0.0171464	0.0479921	8.76619	6	0.187161	0.326891	6.16516	6	0.404946	0.574597
AT2G27290-AT2G27290	AT2G27290	AT2G27290	22.3617	12	0.03366	17.6421	6	0.00719172	0.0223788	10.6484	6	0.0998685	0.19566	6.16475	6	0.40499	0.574621
AT2G03880-PCMP-H44	AT2G03880	PCMP-H44	7.22138	10	0.704393	0.360709	6	0.999145	1	4.20064	5	0.520905	0.715345	6.16317	6	0.405162	0.574799
AT4G20130-PTAC14	AT4G20130	PTAC14	26.7424	12	0.00841448	15.5863	6	0.0161555	0.0455022	16.8802	6	0.00973358	0.0261277	6.16277	6	0.405205	0.574799
AT1G52620-AT1G52620	AT1G52620	AT1G52620	5.57406	10	0.849691	1.5499	5	0.90724	1	1.63848	5	0.896558	1	5.08809	5	0.405225	0.574799
AT2G42760-AT2G42760	AT2G42760	AT2G42760	1.87422	4	0.758878	0.200806	2	0.904473	1	0.641914	2	0.725454	0.893993	1.80671	2	0.405208	0.574799
AT3G21670-NPF6.4	AT3G21670	NPF6.4	5.0326	4	0.283969	2.01041	2	0.365969	0.586656	4.98393	2	0.0827471	0.167024	1.80497	2	0.40556	0.575237
AT5G61760-IPK2B	AT5G61760	IPK2B	14.0194	12	0.299472	9.80755	6	0.132994	0.269267	4.08736	6	0.664855	0.847214	6.15742	6	0.405789	0.575484
AT3G20040-ATHXK4	AT3G20040	ATHXK4	2.10379	4	0.716676	0.36064	2	0.835003	0.989263	1.02164	2	0.600005	0.790687	1.80389	2	0.405779	0.575484
AT2G21510-AT2G21510	AT2G21510	AT2G21510	36.4478	12	0.000274421	16.6767	6	0.0105478	0.0312949	25.0291	6	0.00033724	0.00123142	6.15614	6	0.405928	0.575604
AT2G39250-SNZ	AT2G39250	SNZ	1.52418	2	0.46669	1.56083	2	0.458217	0.687635	3.49735	6	0.744322	0.908046	1.80327	2	0.405905	0.575604
AT4G19840-PP2A1	AT4G19840	PP2A1	16.8657	4	0.00205255	12.8499	2	0.00162059	0.00598005	5.86216	2	0.0533393	0.114855	1.80287	2	0.405987	0.575649
AT2G47850-AT2G47850	AT2G47850	AT2G47850	14.7228	12	0.256946	10.1236	6	0.119544	0.247083	6.49658	6	0.369917	0.555667	6.1551	6	0.406042	0.575687
AT3G61740-ATX3	AT3G61740	ATX3	12.8171	12	0.382471	8.63572	6	0.195125	0.364889	3.34975	6	0.76384	0.922724	6.15457	6	0.4061	0.575731
AT4G21270-KIN14C	AT4G21270	KIN14C	9.49644	6	0.147523	2.6297	4	0.621571	0.837932	8.46709	4	0.0758911	0.155434	2.90716	3	0.406162	0.57578
AT3G44530-HIRA	AT3G44530	HIRA	8.59286	12	0.737256	1.26188	6	0.973718	1	5.32271	6	0.503138	0.698006	6.15346	6	0.406221	0.575825
AT4G31750-WIN2	AT4G31750	WIN2	15.5892	12	0.210783	9.87141	6	0.130173	0.264366	7.53079	6	0.274532	0.442836	6.15219	6	0.40636	0.575983
AT3G58430-AT3G58430	AT3G58430	AT3G58430	20.0037	12	0.0670157	15.8762	6	0.014434	0.0411478	8.03482	6	0.235564	0.392463	6.15116	6	0.406472	0.576103
AT1G13960-WRKY4	AT1G13960	WRKY4	45.502	12	8.45139e-06	24.9001	6	0.000356314	0.00151995	36.7393	6	1.97941e-06	9.89191e-06	6.15055	6	0.406538	0.576159
AT1G14260-AT1G14260	AT1G14260	AT1G14260	14.6836	12	0.259199	5.05662	6	0.536572	0.764073	11.5117	6	0.0737914	0.151709	6.14917	6	0.40669	0.576294
AT5G42190-SKP1B	AT5G42190	SKP1B	42.9868	12	2.26966e-05	31.3266	6	2.19569e-05	0.000117865	30.1815	6	3.63049e-05	0.000154527	6.14893	6	0.406715	0.576294
AT4G02750-PCMP-H24	AT4G02750	PCMP-H24	4.66688	4	0.323216	1.48956	2	0.474839	0.705655	3.62684	2	0.163096	0.292971	1.79937	2	0.406698	0.576294
AT1G16420-AMC8	AT1G16420	AMC8	6.78213	8	0.560311	0.448687	4	0.9783	1	4.86783	4	0.301129	0.474781	3.99345	4	0.406892	0.576506
AT2G26180-IQD6	AT2G26180	IQD6	3.26762	3	0.352175	11.6608	6	0.0699778	0.158916	3.70181	3	0.295516	0.468349	2.9023	3	0.406936	0.576528
AT5G40820-ATRAD3	AT5G40820	ATRAD3	7.90207	5	0.161716	5.71058	3	0.126573	0.258601	4.59155	3	0.204268	0.350096	6.14439	6	0.407212	0.576842
AT1G29160-DOF1.5	AT1G29160	DOF1.5	7.47996	10	0.679489	15.5814	6	0.0161863	0.045583	4.19554	5	0.52162	0.715915	5.07168	5	0.407195	0.576842
AT1G50400-TOM40-2	AT1G50400	TOM40-2	15.8627	12	0.197608	6.61048	6	0.358375	0.577734	12.4248	6	0.0531368	0.114519	6.1437	6	0.407286	0.576909
AT1G80240-AT1G80240	AT1G80240	AT1G80240	25.1512	11	0.00866328	14.5571	6	0.0239954	0.064273	20.5323	6	0.00222532	0.00693876	6.14278	6	0.407388	0.576988
AT2G04620-AT2G04620	AT2G04620	AT2G04620	12.9017	12	0.376226	3.82694	6	0.700083	0.900302	9.25708	6	0.159628	0.287798	6.14267	6	0.4074	0.576988
AT2G44440-EML4	AT2G44440	EML4	22.4434	12	0.032841	8.59824	6	0.197465	0.368156	20.1078	6	0.00264964	0.00812832	6.14245	6	0.407424	0.576988
AT1G65410-TGD3	AT1G65410	TGD3	9.87756	12	0.626701	3.14825	6	0.790023	0.961706	5.93799	6	0.430173	0.621839	6.14207	6	0.407465	0.577008
AT1G08707-AT1G08707	AT1G08707	AT1G08707	2.21089	4	0.697036	0.103625	2	0.949507	1	1.79	2	0.408607	0.598535	1.79399	2	0.407792	0.577432
AT5G58050-GDPDL6	AT5G58050	GDPDL6	2.22871	3	0.526315	0.510106	2	0.774875	0.951166	0.323796	2	0.850528	0.979062	2.89569	3	0.40799	0.577673
AT1G69526-AT1G69526	AT1G69526	AT1G69526	8.86324	12	0.714565	4.25241	6	0.642561	0.855195	2.43989	6	0.875133	0.993544	6.13615	6	0.408112	0.577808
AT1G20830-MCD1	AT1G20830	MCD1	12.5045	12	0.406056	3.73534	6	0.712441	0.909102	9.2802	6	0.158422	0.285963	6.13529	6	0.408207	0.577864
AT4G10060-AT4G10060	AT4G10060	AT4G10060	6.09047	4	0.192493	4.2637	2	0.118618	0.245481	4.00612	2	0.134922	0.251031	1.79206	2	0.408187	0.577864
AT4G30130-AT4G30130	AT4G30130	AT4G30130	8.44874	8	0.390907	3.43098	5	0.633856	0.848219	3.34344	4	0.502078	0.696995	5.06202	5	0.408359	0.578035
AT2TE42485	AT2TE42485		6.62789	10	0.760046	0.120025	5	0.999746	1	4.53544	5	0.475156	0.669502	5.06174	5	0.408392	0.578035
AT2G42260-PYM	AT2G42260	PYM	7.70602	10	0.657527	4.48275	5	0.482195	0.713223	1.59065	5	0.902378	1	5.06159	5	0.40841	0.578035
AT2G07658-AT2G07658	AT2G07658	AT2G07658	9.11883	10	0.520865	2.69487	5	0.746903	0.932975	5.25201	6	0.511921	0.706286	5.06054	5	0.408537	0.578176
AT4G39120-IMPL2	AT4G39120	IMPL2	9.32087	12	0.675307	3.64844	6	0.724127	0.91813	4.02602	6	0.673156	0.853609	6.13172	6	0.408598	0.578224
AT5G15260-AT5G15260	AT5G15260	AT5G15260	8.1325	12	0.774692	1.65665	6	0.948419	1	4.01453	6	0.67471	0.854911	6.13007	6	0.408779	0.578413
AT3G10270-GYRB1	AT3G10270	GYRB1	14.5971	12	0.26421	6.39541	6	0.380383	0.604028	9.07039	6	0.169658	0.302413	6.13	6	0.408786	0.578413
AT1G68160-AT1G68160	AT1G68160	AT1G68160	12.472	12	0.408554	5.25062	6	0.512094	0.742462	6.71076	6	0.348426	0.53084	6.12655	6	0.409164	0.578909
AT3G02832-AT3G02832	AT3G02832	AT3G02832	15.3466	12	0.223025	10.1755	6	0.117454	0.243527	6.85962	6	0.334025	0.514152	6.12435	6	0.409406	0.579211
AT5G15022-AT5G15022	AT5G15022	AT5G15022	6.62971	10	0.759878	1.92596	6	0.92638	1	4.14076	5	0.529333	0.72372	5.05172	5	0.4096	0.579448
AT4G34400-AT4G34400	AT4G34400	AT4G34400	15.921	9	0.0685499	4.15959	5	0.526676	0.755336	15.6297	5	0.00798488	0.0219025	5.05009	5	0.409797	0.579688
AT1G60505-AT1G60505	AT1G60505	AT1G60505	16.7365	12	0.15978	9.63502	6	0.140887	0.282002	10.0352	6	0.123176	0.232731	6.12038	6	0.409841	0.579711
AT4G29210-GGT3	AT4G29210	GGT3	29.826	12	0.00296585	14.3797	6	0.0256706	0.0681804	27.7731	6	0.000103671	0.000412666	6.11983	6	0.409902	0.579758
AT1G15140-AT1G15140	AT1G15140	AT1G15140	8.4952	12	0.745335	2.27564	6	0.892684	1	3.51343	6	0.742182	0.90633	6.11842	6	0.410057	0.579938
AT3G17310-DRM3	AT3G17310	DRM3	12.3051	12	0.421495	4.55443	6	0.60209	0.820527	6.92734	6	0.327619	0.506832	6.11498	6	0.410434	0.580433
AT5G58990-AT5G58990	AT5G58990	AT5G58990	34.3448	12	0.000595044	22.8609	6	0.00084444	0.00332778	22.305	6	0.00106602	0.00357188	6.11171	6	0.410794	0.580903
AT4G32270-AT4G32270	AT4G32270	AT4G32270	23.4098	12	0.0244418	11.2714	6	0.0803411	0.178463	17.1323	6	0.00880904	0.023908	6.11131	6	0.410837	0.580925
AT4G40080-AT4G40080	AT4G40080	AT4G40080	15.2587	12	0.227595	10.981	6	0.0889668	0.194231	5.83783	6	0.4416	0.63496	6.10981	6	0.411002	0.581088
AT1G23850-AT1G23850	AT1G23850	AT1G23850	5.28821	8	0.726374	1.8571	4	0.76202	0.943078	2.38527	5	0.793665	0.943553	3.96321	4	0.411007	0.581088
AT5G53080-AT5G53080	AT5G53080	AT5G53080	14.0378	12	0.298301	11.1097	6	0.0850459	0.187181	2.22077	6	0.898316	1	6.10933	6	0.411055	0.581116
AT1G27920-MAP65-8	AT1G27920	MAP65-8	10.9687	12	0.531605	5.84234	6	0.441081	0.67026	4.97351	6	0.547215	0.741576	6.1088	6	0.411114	0.58116
AT5G38060-AT5G38060	AT5G38060	AT5G38060	21.4883	12	0.0436713	13.5238	6	0.0354327	0.089854	13.3725	6	0.0374876	0.0851198	6.1085	6	0.411146	0.581167
AT5G43080-CYCA3-1	AT5G43080	CYCA3-1	8.04518	11	0.709251	3.33809	6	0.765372	0.94524	2.40951	6	0.878454	0.995771	6.10814	6	0.411186	0.581185
AT2G01890-PAP8	AT2G01890	PAP8	2.28828	4	0.682903	0.0692789	2	0.965954	1	1.2347	2	0.539373	0.73307	1.77706	2	0.41126	0.581251
AT1G33420-AT1G33420	AT1G33420	AT1G33420	18.4985	12	0.101373	15.2129	6	0.0186638	0.0516437	4.76359	6	0.574472	0.767749	6.10637	6	0.41138	0.581304
AT5G48670-AGL80	AT5G48670	AGL80	7.99737	10	0.629094	1.14205	5	0.950314	1	7.04984	5	0.21696	0.366923	5.03743	5	0.411329	0.581304
AT3G14880-AT3G14880	AT3G14880	AT3G14880	3.01291	3	0.389639	15.9434	6	0.0140612	0.0402482	2.96305	3	0.397357	0.586772	2.87457	3	0.411371	0.581304
AT1G64330-AT1G64330	AT1G64330	AT1G64330	14.8838	12	0.24785	12.286	6	0.0558838	0.131694	3.85291	6	0.696574	0.871711	6.10527	6	0.411502	0.581397
AT4G13290-CYP71A19	AT4G13290	CYP71A19	2.46145	3	0.482298	1.03203	2	0.596895	0.816262	0.042543	2	0.978953	1	1.77596	2	0.411486	0.581397
AT1G06573-AT1G06573	AT1G06573	AT1G06573	7.51365	12	0.82189	2.08782	6	0.911447	1	4.12889	6	0.659239	0.842877	6.10487	6	0.411545	0.58142
AT5G07830-AtGUS2	AT5G07830	AtGUS2	15.6412	12	0.208226	3.93516	6	0.685451	0.889233	14.0361	6	0.0292359	0.0686014	6.10336	6	0.411712	0.581617
AT5G53760-MLO11	AT5G53760	MLO11	10.6592	12	0.558326	2.2341	6	0.896959	1	6.96539	6	0.32406	0.502666	6.10165	6	0.411901	0.581844
AT3G17750-AT3G17750	AT3G17750	AT3G17750	12.2972	12	0.42212	2.43676	6	0.875477	1	9.87216	6	0.13014	0.243445	6.10019	6	0.412061	0.581993
AT5G59310-LTP4	AT5G59310	LTP4	3.34127	3	0.341939	1.78505	2	0.409621	0.635585	1.38616	2	0.500035	0.695028	1.77319	2	0.412056	0.581993
AT1G49700-AT1G49700	AT1G49700	AT1G49700	10.2062	12	0.59788	6.16706	6	0.404739	0.631119	3.63077	6	0.726498	0.894443	6.09838	6	0.41226	0.582235
AT2G12461-AT2G12461	AT2G12461	AT2G12461	11.0409	12	0.525414	2.45199	6	0.873801	1	5.7206	6	0.455205	0.649602	6.09693	6	0.41242	0.582422
AT5G36950-DEGP10	AT5G36950	DEGP10	13.8291	12	0.311758	10.1168	6	0.119819	0.247434	3.86555	6	0.694865	0.87045	6.0964	6	0.412479	0.582427
AT5G04150-BHLH101	AT5G04150	BHLH101	3.23561	3	0.356706	2.73503	2	0.254739	0.449027	1.29978	2	0.522103	0.716438	1.77122	2	0.412462	0.582427
AT3G59670-AT3G59670	AT3G59670	AT3G59670	15.238	12	0.22868	9.72433	6	0.136752	0.275343	6.31302	6	0.389054	0.577659	6.09533	6	0.412597	0.58248
AT3G04970-PAT17	AT3G04970	PAT17	7.64182	12	0.812457	3.04124	6	0.803653	0.969519	1.64158	6	0.949541	1	6.09496	6	0.412637	0.58248
AT3G16175-AT3G16175	AT3G16175	AT3G16175	28.1053	12	0.00533911	19.1564	6	0.00390744	0.0130725	19.8453	6	0.00295053	0.00896521	6.0949	6	0.412644	0.58248
AT1G01290-CNX3	AT1G01290	CNX3	13.9994	12	0.300747	7.54978	6	0.272977	0.472776	6.94641	6	0.325832	0.504665	6.09488	6	0.412646	0.58248
AT2G04270-RNE	AT2G04270	RNE	8.49376	12	0.745453	3.69211	6	0.71826	0.913492	2.98262	6	0.811025	0.955141	6.09471	6	0.412664	0.58248
AT3G05990-AT3G05990	AT3G05990	AT3G05990	15.1143	12	0.235247	11.6448	6	0.0703784	0.159687	4.12216	6	0.660149	0.843768	6.09455	6	0.412682	0.58248
AT5G03710-AT5G03710	AT5G03710	AT5G03710	10.0986	12	0.607314	5.51567	6	0.479565	0.71043	1.7306	6	0.942735	1	6.09341	6	0.412808	0.582605
AT2G35155-AT2G35155	AT2G35155	AT2G35155	9.97995	12	0.61772	5.18566	6	0.52023	0.749676	3.1089	6	0.79506	0.944347	6.09325	6	0.412826	0.582605
AT2G14120-DRP3B	AT2G14120	DRP3B	18.34	12	0.105751	7.15674	6	0.306595	0.516424	15.4769	6	0.0168551	0.0425293	6.09283	6	0.412872	0.582623
AT4G36650-PBRP1	AT4G36650	PBRP1	16.4482	12	0.171558	8.80028	6	0.185125	0.349191	10.8498	6	0.0931305	0.184397	6.09253	6	0.412905	0.582623
AT3G48810-AT3G48810	AT3G48810	AT3G48810	8.0214	10	0.626747	2.62748	6	0.853936	1	2.70729	5	0.745003	0.908255	6.09238	6	0.412922	0.582623
AT3G26050-AT3G26050	AT3G26050	AT3G26050	7.79321	12	0.801074	3.58754	6	0.732288	0.92404	1.85735	6	0.93234	1	6.09203	6	0.41296	0.582639
AT4G19890-AT4G19890	AT4G19890	AT4G19890	6.83051	12	0.868608	1.37873	6	0.96714	1	2.11304	6	0.909014	1	6.08942	6	0.413248	0.583007
AT5G18810-SCL28	AT5G18810	SCL28	13.8862	12	0.308035	9.30451	6	0.157163	0.30745	6.71397	6	0.34811	0.530474	6.08815	6	0.413389	0.583133
AT4G00380-FDM2	AT4G00380	FDM2	13.1723	12	0.356642	10.0808	6	0.121291	0.249886	3.06115	6	0.801134	0.94821	6.08811	6	0.413393	0.583133
AT5G59865-AT5G59865	AT5G59865	AT5G59865	11.4449	12	0.491227	3.01574	6	0.806869	0.971844	9.3056	6	0.157106	0.284078	6.08768	6	0.413441	0.583161
AT4G34070-AT4G34070	AT4G34070	AT4G34070	18.1391	12	0.111532	13.8874	6	0.0309201	0.0800349	7.25877	6	0.297578	0.470767	6.08725	6	0.413488	0.583188
AT5G60590-AT5G60590	AT5G60590	AT5G60590	8.15366	12	0.77301	2.30304	6	0.889827	1	4.0795	6	0.665919	0.847698	6.08684	6	0.413533	0.583213
AT5G13550-SULTR4;1	AT5G13550	SULTR4;1	22.9433	12	0.0282109	22.0115	6	0.00120506	0.00458624	5.74054	6	0.452874	0.647461	6.0857	6	0.413659	0.583352
AT1G03560-AT1G03560	AT1G03560	AT1G03560	13.6923	12	0.320791	2.04774	6	0.915256	1	12.0736	6	0.0603474	0.127759	6.08526	6	0.413708	0.583381
AT4G22770-AHL2	AT4G22770	AHL2	8.70396	12	0.727987	2.64191	6	0.85226	0.9993	3.81133	6	0.702191	0.875537	6.08496	6	0.413741	0.583389
AT1G34360-IF3-1	AT1G34360	IF3-1	10.0181	12	0.614373	7.0627	6	0.315087	0.52686	1.32644	6	0.97018	1	6.08442	6	0.4138	0.583433
AT2G44580-AT2G44580	AT2G44580	AT2G44580	3.66896	7	0.817019	1.05601	5	0.957923	1	2.09246	4	0.718758	0.889406	3.94003	4	0.414182	0.583904
AT4G05110-ATENT6	AT4G05110	ATENT6	5.92042	4	0.205171	3.84658	2	0.146125	0.29027	3.99555	2	0.135637	0.252053	1.76287	2	0.414189	0.583904
AT4G30975-AT4G30975	AT4G30975	AT4G30975	13.0338	12	0.366586	3.7511	6	0.710317	0.907656	9.38738	6	0.152936	0.277896	6.07903	6	0.414395	0.584156
AT2G42520-RH37	AT2G42520	RH37	16.3124	10	0.0910332	4.80364	5	0.440311	0.669523	14.613	5	0.0121506	0.0318569	5.01103	5	0.414535	0.584314
AT2G47760-ALG3	AT2G47760	ALG3	8.72909	12	0.725879	4.82463	6	0.566495	0.791803	2.52262	6	0.865928	0.988847	6.076	6	0.414731	0.584551
AT1G27750-AT1G27750	AT1G27750	AT1G27750	14.2687	12	0.283877	11.6749	6	0.0696279	0.158264	3.2703	6	0.774236	0.929471	6.07445	6	0.414902	0.584754
AT5G50830-AT5G50830	AT5G50830	AT5G50830	3.8541	4	0.426112	2.57464	4	0.631322	0.8459	3.20688	3	0.360815	0.544946	2.85226	3	0.414969	0.584808
AT2G41210-PIP5K5	AT2G41210	PIP5K5	3.29852	4	0.509168	2.94753	2	0.229062	0.412913	0.164832	2	0.920889	1	1.75883	2	0.415025	0.584849
AT1G71080-AT1G71080	AT1G71080	AT1G71080	11.0203	12	0.527182	4.08548	6	0.665109	0.873225	5.70563	6	0.45696	0.651356	6.07027	6	0.415364	0.585287
AT1G07290-GONST2	AT1G07290	GONST2	12.7454	12	0.387817	3.54212	6	0.738357	0.927308	8.02492	6	0.236283	0.39332	6.0687	6	0.415539	0.585494
AT2G33845-AT2G33845	AT2G33845	AT2G33845	26.7522	12	0.00838732	15.5523	6	0.0163699	0.046014	21.0204	6	0.00181919	0.00577498	6.06734	6	0.41569	0.585613
AT2G22360-DJA6	AT2G22360	DJA6	9.15377	12	0.689744	5.32664	6	0.502652	0.733053	1.4456	6	0.963026	1	6.06697	6	0.41573	0.585613
AT1G08820-PVA22	AT1G08820	PVA22	31.2319	12	0.00181577	18.2806	6	0.00556785	0.0179202	23.734	6	0.000584469	0.00204826	6.06693	6	0.415734	0.585613
AT1G67623-AT1G67623	AT1G67623	AT1G67623	3.44922	4	0.485641	1.04059	2	0.594344	0.813859	2.76871	2	0.250485	0.411692	1.75565	2	0.415685	0.585613
AT1G60700-AT1G60700	AT1G60700	AT1G60700	8.49947	12	0.744983	1.97036	6	0.922404	1	4.85022	6	0.563162	0.756375	6.0666	6	0.415771	0.585626
AT2G09090-AT2G09090	AT2G09090	AT2G09090	11.0672	12	0.523165	2.3437	6	0.885534	1	7.47141	6	0.27944	0.448676	6.06564	6	0.415877	0.585707
AT4G05590-AT4G05590	AT4G05590	AT4G05590	36.57	12	0.000262233	27.029	6	0.000143008	0.000661364	17.5546	6	0.00744714	0.0206073	6.06558	6	0.415884	0.585707
AT1G05020-AP180	AT1G05020	AP180	36.4668	12	0.000272487	19.3346	6	0.00363433	0.0122461	29.06	6	5.92676e-05	0.000245519	6.06453	6	0.416	0.585832
AT5G02330-AT5G02330	AT5G02330	AT5G02330	3.0105	4	0.55607	1.04495	2	0.59305	0.812719	1.89844	2	0.387042	0.575767	1.7537	2	0.416093	0.585922
AT5G19875-AT5G19875	AT5G19875	AT5G19875	7.78591	12	0.801629	1.77703	6	0.939021	1	4.41993	6	0.620044	0.807737	6.0634	6	0.416125	0.585929
AT4G21230-CRK27	AT4G21230	CRK27	3.30525	3	0.346912	1.12762	2	0.569036	0.793882	3.27842	2	0.194133	0.336447	1.7531	2	0.416216	0.586017
AT3G07365-AT3G07365	AT3G07365	AT3G07365	8.03598	10	0.625322	3.81252	5	0.576711	0.799532	3.01193	5	0.698147	0.872746	4.99442	5	0.416561	0.58643
AT3G43850-AT3G43850	AT3G43850	AT3G43850	28.5713	9	0.000765194	23.2373	5	0.00030407	0.00131489	14.8469	5	0.0110369	0.0292279	3.92273	4	0.416565	0.58643
AT3G11330-PIRL9	AT3G11330	PIRL9	16.835	12	0.155908	10.6489	6	0.0998518	0.212929	8.7037	6	0.19094	0.332034	6.05649	6	0.416891	0.58683
AT1G22660-AT1G22660	AT1G22660	AT1G22660	15.4008	12	0.220244	6.98303	6	0.322419	0.536035	10.9565	6	0.0897316	0.178725	6.05638	6	0.416904	0.58683
AT3G57940-AT3G57940	AT3G57940	AT3G57940	13.7714	12	0.315546	6.30395	6	0.390017	0.614709	8.25902	6	0.219735	0.370664	6.05564	6	0.416986	0.586907
AT1G36390-AT1G36390	AT1G36390	AT1G36390	13.2809	12	0.348957	6.89127	6	0.331019	0.546358	6.72784	6	0.346751	0.528824	6.04888	6	0.417737	0.587924
AT5G50750-RGP4	AT5G50750	RGP4	1.90562	2	0.385656	0.687187	2	0.709217	0.90669	4.04747	4	0.399619	0.589153	1.74485	2	0.417936	0.588165
AT2G42510-AT2G42510	AT2G42510	AT2G42510	10.0039	12	0.615618	2.90259	6	0.82097	0.981582	5.47629	6	0.484328	0.679381	6.04649	6	0.418002	0.588219
AT2G02360-PP2B10	AT2G02360	PP2B10	11.689	12	0.47097	6.41367	6	0.378479	0.601865	4.8949	6	0.557362	0.751	6.04277	6	0.418417	0.588744
AT5G47480-MAG5	AT5G47480	MAG5	12.4804	12	0.407912	4.82552	6	0.566378	0.791727	8.17624	6	0.225474	0.378828	6.04264	6	0.418431	0.588744
AT2G16570-ASE1	AT2G16570	ASE1	0.617887	4	0.961055	0.588022	3	0.899169	1	0.709162	3	0.871047	0.991255	4.97871	5	0.418484	0.588779
AT1G21310-EXT3	AT1G21310	EXT3	2.68353	4	0.6121	1.63721	2	0.441045	0.670253	0.647649	2	0.723377	0.892843	1.74208	2	0.418516	0.588785
AT1G73700-DTX17	AT1G73700	DTX17	8.0999	12	0.777276	4.3969	6	0.62313	0.839068	2.44269	6	0.874826	0.993409	6.04119	6	0.418592	0.588852
AT1G09400-AT1G09400	AT1G09400	AT1G09400	1.67835e-09	2	1	1.63731e-09	2	1	1	1.72091e-09	2	1	1	1.74044	2	0.41886	0.58919
AT3G57160-AT3G57160	AT3G57160	AT3G57160	13.6774	12	0.321778	6.40477	6	0.379406	0.603033	7.16119	6	0.306197	0.481043	6.03739	6	0.419015	0.58933
AT1G03940-3AT1	AT1G03940	3AT1	1.87011	2	0.392564	1.79874	2	0.406826	0.633064	0.604639	2	0.739102	0.904057	1.73977	2	0.419	0.58933
AT3G54100-OFUT28	AT3G54100	OFUT28	14.4782	12	0.271221	6.96618	6	0.323986	0.537565	9.37961	6	0.153328	0.278512	6.03643	6	0.419122	0.589441
AT1G02390-GPAT2	AT1G02390	GPAT2	6.18961	4	0.185429	41.7943	6	2.01896e-07	1.44798e-06	3.00772	2	0.22227	0.374252	1.73869	2	0.419227	0.589549
AT5G48830-AT5G48830	AT5G48830	AT5G48830	11.1857	12	0.513078	2.5275	6	0.865377	1	8.05492	6	0.234107	0.390604	6.03378	6	0.419417	0.589777
AT3G07520-GLR1.4	AT3G07520	GLR1.4	12.2997	12	0.421923	6.72938	6	0.346601	0.564215	5.62875	6	0.466034	0.660491	6.03295	6	0.419509	0.589868
AT1G76955-AT1G76955	AT1G76955	AT1G76955	0.431414	3	0.933679	0.165322	2	0.920663	1	0.0261226	2	0.987024	1	1.73587	2	0.419819	0.590263
AT3G25882-NIMIN-2	AT3G25882	NIMIN-2	8.89629	12	0.711762	1.27152	6	0.973205	1	5.31841	6	0.50367	0.69856	6.0276	6	0.420105	0.590588
AT4G00342-AT4G00342	AT4G00342	AT4G00342	8.66872	7	0.277324	5.13193	4	0.274027	0.474128	1.83193	4	0.766636	0.924677	4.96559	5	0.420095	0.590588
AT2G32440-KAO2	AT2G32440	KAO2	12.9476	12	0.372857	8.03271	6	0.235717	0.422708	5.62234	6	0.466796	0.66126	6.02616	6	0.420266	0.590774
AT3G21640-FKBP42	AT3G21640	FKBP42	8.48435	12	0.746228	3.84451	6	0.69771	0.898125	2.81809	6	0.831308	0.967672	6.02541	6	0.420349	0.590852
AT4TE34655	AT4TE34655		2.49035	3	0.477038	1.94705	2	0.377749	0.601021	1.15246	5	0.949356	1	1.73198	2	0.420636	0.591215
AT4G27890-BOB2	AT4G27890	BOB2	3.02408	5	0.696273	5.76966	3	0.123371	0.253404	0.68632	3	0.876417	0.994465	4.96054	5	0.420715	0.591287
AT3G01720-SERGT1	AT3G01720	SERGT1	12.3649	12	0.416836	5.62987	6	0.465901	0.696492	7.02131	6	0.318881	0.496123	6.02087	6	0.420856	0.591446
AT1G33770-AT1G33770	AT1G33770	AT1G33770	12.5894	4	0.0134665	12.1198	2	0.00233459	0.00826643	5.58206	2	0.0613579	0.129612	1.72969	2	0.421117	0.591774
AT1G28765-AT1G28765	AT1G28765	AT1G28765	6.26016	2	0.0437142	NA	NA	NA	NA	NA	NA	NA	NA	2.8141	3	0.421184	0.591828
AT2G40460-NPF5.1	AT2G40460	NPF5.1	31.381	12	0.00172283	18.3874	6	0.00533356	0.0172318	23.2017	6	0.000731666	0.00251681	6.01301	6	0.421734	0.592522
AT1G17744-AT1G17744	AT1G17744	AT1G17744	2.46261e-09	2	1	2.2312e-09	2	1	1	2.70953e-09	2	1	1	1.72681	2	0.421724	0.592522
AT3G11900-ANT1	AT3G11900	ANT1	24.8928	12	0.015339	10.7259	6	0.0972254	0.208466	21.5983	6	0.00143142	0.00466347	6.01185	6	0.421864	0.592666
AT5G22080-AT5G22080	AT5G22080	AT5G22080	27.4143	12	0.00673248	14.5876	6	0.0237184	0.0636155	23.4855	6	0.00064916	0.00225807	6.00718	6	0.422386	0.593359
AT1G51580-AT1G51580	AT1G51580	AT1G51580	12.5936	12	0.399257	9.15789	6	0.164891	0.319241	2.76753	6	0.837408	0.971764	6.00597	6	0.422522	0.593475
AT2G02980-PCMP-H26	AT2G02980	PCMP-H26	15.6455	11	0.154808	11.3411	6	0.0783884	0.174659	5.6706	6	0.461081	0.655501	6.00594	6	0.422525	0.593475
AT1G76050-AT1G76050	AT1G76050	AT1G76050	16.613	12	0.164745	11.3904	6	0.0770333	0.172076	7.52547	6	0.274969	0.443306	6.00515	6	0.422613	0.59356
AT5G25790-AT5G25790	AT5G25790	AT5G25790	8.25275	10	0.604164	0.221102	5	0.99887	1	4.86568	6	0.561153	0.754622	6.00481	6	0.422651	0.593573
AT3G63290-AT3G63290	AT3G63290	AT3G63290	9.12714	10	0.520081	6.75338	6	0.344258	0.561925	1.37716	5	0.926795	1	4.94296	5	0.422881	0.593818
AT5G54095-AT5G54095	AT5G54095	AT5G54095	4.25147	6	0.642686	1.94004	6	0.92513	1	1.94927	3	0.583003	0.774743	2.80391	3	0.422856	0.593818
AT1G75120-RRA1	AT1G75120	RRA1	10.3462	12	0.585614	4.21327	6	0.64784	0.859548	5.14861	6	0.5249	0.719432	6.00072	6	0.423109	0.594098
AT1G61010-CPSF73-I	AT1G61010	CPSF73-I	10.7196	12	0.55309	5.60513	6	0.468842	0.69965	3.1429	6	0.790709	0.941215	5.99833	6	0.423377	0.594435
AT4G01910-AT4G01910	AT4G01910	AT4G01910	7.75053	12	0.804309	2.98083	6	0.811249	0.974395	2.45439	6	0.873536	0.992549	5.99802	6	0.423412	0.594435
AT5G42960-OEP24B	AT5G42960	OEP24B	15.7867	12	0.201201	12.8266	6	0.0458742	0.111732	5.4342	6	0.489445	0.684326	5.99782	6	0.423434	0.594435
AT1G03240-AT1G03240	AT1G03240	AT1G03240	5.54893	8	0.697613	3.82141	4	0.430715	0.659062	1.24773	5	0.940217	1	3.87181	4	0.423632	0.594674
AT4TE04470	AT4TE04470		13.9444	10	0.175541	3.08605	5	0.686722	0.890115	12.0247	5	0.034451	0.0791028	4.93624	5	0.423711	0.594745
AT4G38092-AT4G38092	AT4G38092	AT4G38092	6.37895	10	0.782485	2.00331	5	0.848687	0.997694	1.74353	5	0.883371	0.998645	4.93519	5	0.42384	0.594849
AT5G40410-PCMP-H15	AT5G40410	PCMP-H15	3.38295	6	0.759472	1.11858	3	0.77259	0.949907	2.19103	4	0.700672	0.874398	2.79793	3	0.423841	0.594849
AT4G15770-AT4G15770	AT4G15770	AT4G15770	58.4196	12	4.37493e-08	42.7289	6	1.31974e-07	9.64869e-07	40.7265	6	3.27802e-07	1.77407e-06	5.98725	6	0.424619	0.59589
AT5G03910-ABCB29	AT5G03910	ABCB29	7.79664	12	0.800813	2.81525	6	0.831652	0.987882	2.76103	6	0.838187	0.97224	5.98672	6	0.424679	0.59589
AT5G01215-AT5G01215	AT5G01215	AT5G01215	12.2072	10	0.271428	5.62041	6	0.467025	0.697727	7.5159	6	0.275756	0.444319	5.98651	6	0.424703	0.59589
AT3G27930-AT3G27930	AT3G27930	AT3G27930	17.3266	12	0.137719	10.5904	6	0.101892	0.216624	10.2077	6	0.116172	0.221625	5.98631	6	0.424725	0.59589
AT1G33290-AT1G33290	AT1G33290	AT1G33290	16.5495	12	0.167343	9.64475	6	0.140432	0.281356	7.59153	6	0.269581	0.436606	5.98596	6	0.424764	0.59589
AT5G02190-PCS1	AT5G02190	PCS1	5.6554	6	0.462877	4.95048	3	0.175459	0.335269	0.859353	3	0.835224	0.970245	4.92786	5	0.424747	0.59589
AT5G59170-AT5G59170	AT5G59170	AT5G59170	2.87211	4	0.57945	0.678194	2	0.712413	0.909102	1.51401	2	0.46907	0.663501	1.71237	2	0.424781	0.59589
AT3G24010-ING1	AT3G24010	ING1	22.9207	12	0.0284072	17.1686	6	0.00868304	0.0264158	12.7082	6	0.0479106	0.10497	5.98292	6	0.425106	0.596306
AT3G54750-AT3G54750	AT3G54750	AT3G54750	11.5835	12	0.479684	3.54314	6	0.738221	0.927308	7.21716	6	0.30123	0.474869	5.98264	6	0.425138	0.596306
AT3G10470-AT3G10470	AT3G10470	AT3G10470	2.33721	5	0.800786	0.512243	3	0.916194	1	1.05038	3	0.789064	0.939838	2.78979	3	0.425183	0.596306
AT1G04187-AT1G04187	AT1G04187	AT1G04187	3.65216	4	0.455122	0.409027	2	0.815044	0.977395	1.63142	2	0.442325	0.635829	2.78975	3	0.42519	0.596306
AT5G06870-PGIP2	AT5G06870	PGIP2	34.9138	12	0.000483342	20.4697	6	0.00228341	0.00811107	22.5369	6	0.000967396	0.00326426	5.98079	6	0.425345	0.596483
AT4G25440-ZFWD1	AT4G25440	ZFWD1	14.5566	12	0.266587	6.33304	6	0.386935	0.611236	9.44594	6	0.150008	0.273449	5.97977	6	0.42546	0.596565
AT3G46670-UGT76E11	AT3G46670	UGT76E11	9.59553	10	0.476666	3.71905	5	0.590531	0.810964	6.23664	5	0.283869	0.453815	4.92212	5	0.425459	0.596565
AT5G12190-AT5G12190	AT5G12190	AT5G12190	41.1443	12	4.63543e-05	21.2566	6	0.00164965	0.00607452	36.8735	6	1.86373e-06	9.35569e-06	5.97798	6	0.425662	0.596769
AT3G21230-4CL4	AT3G21230	4CL4	1.6314	2	0.442329	0.861814	2	0.649919	0.861498	0.662639	2	0.717976	0.888884	1.70823	2	0.42566	0.596769
AT1G69250-AT1G69250	AT1G69250	AT1G69250	10.3773	12	0.582896	4.08535	6	0.665127	0.873225	5.88376	6	0.436337	0.628938	5.97671	6	0.425804	0.596929
AT4G17060-FIP2	AT4G17060	FIP2	20.3693	12	0.0604144	17.9537	6	0.00634892	0.0200669	5.08439	6	0.533036	0.727226	5.9737	6	0.426142	0.597363
AT1G20120-AT1G20120	AT1G20120	AT1G20120	8.41278	8	0.394222	6.12224	5	0.294505	0.500251	2.93974	6	0.816372	0.958171	4.91296	5	0.426595	0.597957
AT5G10250-DOT3	AT5G10250	DOT3	3.52269	7	0.832817	3.41863	5	0.635735	0.849748	1.55835	6	0.955525	1	4.91274	5	0.426622	0.597957
AT5G50230-ATG16	AT5G50230	ATG16	10.2786	12	0.591536	5.50124	6	0.481307	0.712258	3.67385	6	0.720714	0.890704	5.96887	6	0.426687	0.598003
AT5G07995-AT5G07995	AT5G07995	AT5G07995	4.40826	6	0.621607	0.592597	3	0.898125	1	1.51317	4	0.824307	0.962994	2.78055	3	0.426712	0.598003
AT2G01590-CRR3	AT2G01590	CRR3	12.0614	12	0.440764	6.26601	6	0.394061	0.619319	6.1861	6	0.402669	0.592447	5.96711	6	0.426884	0.598177
AT5G19630-AT5G19630	AT5G19630	AT5G19630	29.5618	12	0.003249	16.4936	6	0.0113361	0.0333572	23.4166	6	0.000668297	0.00231775	5.96704	6	0.426892	0.598177
AT4G08315-AT4G08315	AT4G08315	AT4G08315	6.74301	10	0.749464	2.24271	5	0.814643	0.977247	3.11618	5	0.682079	0.860309	4.90958	5	0.427015	0.598268
AT4G08985-AT4G08985	AT4G08985	AT4G08985	4.48552	4	0.344268	1.41858	2	0.491993	0.723204	3.58698	2	0.166378	0.297705	1.70197	2	0.426993	0.598268
AT1G22590-AGL87	AT1G22590	AGL87	10.0966	12	0.607487	3.09725	6	0.796546	0.965359	5.61305	6	0.4679	0.66229	5.96529	6	0.42709	0.598294
AT1G65120-AT1G65120	AT1G65120	AT1G65120	2.49098	4	0.646251	1.0039	2	0.605351	0.823375	0.997831	2	0.607189	0.797212	1.70164	2	0.427065	0.598294
AT4G06744-AT4G06744	AT4G06744	AT4G06744	80.1789	12	3.81539e-12	59.7631	6	5.0284e-11	5.24121e-10	44.6943	6	5.38265e-08	3.15195e-07	5.96438	6	0.427192	0.598318
AT5G11300-CYCA2-2	AT5G11300	CYCA2-2	68.3373	10	9.27559e-11	49.0445	5	2.17328e-09	1.94206e-08	33.1115	5	3.57636e-06	1.72822e-05	4.90853	5	0.427145	0.598318
AT2TE49070	AT2TE49070		6.2428	7	0.511702	1.59611	4	0.809491	0.973391	4.11541	5	0.532923	0.727165	4.90816	5	0.427191	0.598318
AT1G09783-AT1G09783	AT1G09783	AT1G09783	10.5994	10	0.389569	7.61303	5	0.178891	0.339916	4.88937	5	0.429531	0.621252	5.96213	6	0.427445	0.598618
AT5TE31160	AT5TE31160		7.02171	8	0.534292	2.09327	5	0.836094	0.989872	2.88158	5	0.718237	0.889104	5.96198	6	0.427463	0.598618
AT2G14115-AT2G14115	AT2G14115	AT2G14115	9.01745	12	0.701439	4.15401	6	0.655843	0.865738	2.6415	6	0.852308	0.980308	5.96142	6	0.427526	0.598635
AT1G48570-AT1G48570	AT1G48570	AT1G48570	11.2348	12	0.508914	7.94363	6	0.242262	0.431695	1.32105	6	0.970484	1	5.96111	6	0.42756	0.598635
AT2G40820-AT2G40820	AT2G40820	AT2G40820	3.16433	6	0.787957	1.86453	3	0.600993	0.819869	0.125835	3	0.988566	1	2.77548	3	0.427552	0.598635
AT1G19440-KCS4	AT1G19440	KCS4	8.8341	12	0.717032	3.14065	6	0.790998	0.962475	3.38546	6	0.759141	0.919508	5.96006	6	0.42768	0.598763
AT1G10550-XTH33	AT1G10550	XTH33	20.2268	12	0.0629148	8.37425	6	0.211947	0.388566	18.2152	6	0.00571633	0.0162512	5.95942	6	0.427751	0.598788
AT2G29370-AT2G29370	AT2G29370	AT2G29370	1.83366	3	0.607637	1.65063	2	0.438098	0.666975	0.630819	6	0.995864	1	1.69841	2	0.427754	0.598788
AT5G56930-EMB1789	AT5G56930	EMB1789	9.07104	10	0.525375	1.82932	5	0.872222	1	7.24762	5	0.202866	0.348288	4.90301	5	0.427832	0.598856
AT1G66110-AT1G66110	AT1G66110	AT1G66110	6.15861	9	0.723945	0.756884	5	0.979702	1	3.2456	5	0.66218	0.845032	4.90214	5	0.42794	0.598968
AT1G68020-TPS6	AT1G68020	TPS6	26.268	11	0.00591948	17.7051	6	0.00701315	0.0218974	16.4783	6	0.0114045	0.0300915	4.89863	5	0.428377	0.59954
AT3G21400-AT3G21400	AT3G21400	AT3G21400	10.7143	12	0.553548	3.59709	6	0.731011	0.922925	7.13202	6	0.30881	0.48421	5.95262	6	0.428518	0.599699
AT2G31140-AT2G31140	AT2G31140	AT2G31140	25.1771	12	0.0140057	20.6681	6	0.00210422	0.00754951	11.5146	6	0.0737155	0.151582	5.95225	6	0.42856	0.599717
AT5G24420-PGL5	AT5G24420	PGL5	14.1615	10	0.16575	5.46738	6	0.485408	0.71687	11.957	6	0.0629348	0.132412	4.89583	5	0.428725	0.599829
AT1G26330-AT1G26330	AT1G26330	AT1G26330	1.34061	3	0.719514	1.96049	3	0.580647	0.802759	0.447387	2	0.79956	0.947291	1.69405	2	0.428687	0.599829
AT4G39363-AT4G39363	AT4G39363	AT4G39363	3.28666	4	0.511049	2.01567	2	0.365008	0.58579	0.695198	2	0.706382	0.87918	1.69388	2	0.428724	0.599829
AT4G27240-AT4G27240	AT4G27240	AT4G27240	3.56848	4	0.467542	3.23305	5	0.664106	0.872699	1.20015	2	0.54877	0.743157	1.69308	2	0.428897	0.600029
AT5G61130-PDCB1	AT5G61130	PDCB1	35.722	12	0.000359059	23.1096	6	0.000760575	0.0030261	27.1029	6	0.00013852	0.000540658	5.94872	6	0.428959	0.600042
AT4G22980-AT4G22980	AT4G22980	AT4G22980	18.2679	12	0.107796	9.47974	6	0.148341	0.293717	10.6032	6	0.101442	0.198081	5.94869	6	0.428963	0.600042
AT1G18290-AT1G18290	AT1G18290	AT1G18290	11.9826	12	0.447076	6.70197	6	0.34929	0.567287	5.3032	6	0.505554	0.700204	5.9481	6	0.429029	0.600094
AT2G06510-RPA1A	AT2G06510	RPA1A	11.698	12	0.470225	6.05987	6	0.416517	0.643119	6.12375	6	0.409472	0.599358	5.94772	6	0.429072	0.600115
AT5TE77610	AT5TE77610		NA	NA	NA	NA	NA	NA	NA	NA	NA	NA	NA	5.94725	6	0.429125	0.60015
AT5G11150-ATVAMP713	AT5G11150	ATVAMP713	15.6993	12	0.205402	7.25188	6	0.29818	0.505355	11.1288	6	0.084477	0.16993	5.94649	6	0.429211	0.60023
AT1G11785-AT1G11785	AT1G11785	AT1G11785	9.03413	6	0.171668	6.88843	3	0.0755402	0.169422	1.7999	3	0.614956	0.803654	3.82954	4	0.429566	0.600687
AT3G47965-AT3G47965	AT3G47965	AT3G47965	12.0622	12	0.4407	5.67283	6	0.460819	0.690607	7.31852	6	0.292393	0.464657	5.94225	6	0.429691	0.600821
AT2G24610-ATCNGC14	AT2G24610	ATCNGC14	1.70253	3	0.636371	2.25541	3	0.521116	0.750365	5.0433	5	0.410619	0.600585	2.76243	3	0.429722	0.600824
AT5G27440-AT5G27440	AT5G27440	AT5G27440	9.13969	12	0.690955	6.54758	6	0.364718	0.58554	1.42344	6	0.964417	1	5.94133	6	0.429794	0.600886
AT2G19340-AT2G19340	AT2G19340	AT2G19340	21.2812	12	0.0464112	15.2377	6	0.0184863	0.0512129	12.0706	6	0.0604124	0.127884	5.93894	6	0.430065	0.601225
AT3G27180-AT3G27180	AT3G27180	AT3G27180	11.5163	12	0.485267	5.94237	6	0.429677	0.658046	5.82677	6	0.442873	0.636529	5.93827	6	0.430141	0.601291
AT1G02690-IMPA-6	AT1G02690	IMPA-6	12.3163	12	0.420624	6.68414	6	0.351047	0.569484	4.79161	6	0.570805	0.764351	5.93577	6	0.430423	0.601609
AT2G38320-TBL34	AT2G38320	TBL34	2.754	3	0.431128	0.448834	2	0.798982	0.966438	1.2401	2	0.537918	0.731659	3.82346	4	0.430425	0.601609
AT2G04885-AT2G04885	AT2G04885	AT2G04885	10.4104	12	0.580008	7.55024	6	0.272939	0.472749	3.05741	6	0.801608	0.948596	5.93501	6	0.430509	0.601687
AT3G01925-AT3G01925	AT3G01925	AT3G01925	8.61136	12	0.735718	2.91197	6	0.819811	0.981047	2.94272	6	0.816001	0.958003	5.9344	6	0.430578	0.601743
AT1G33030-AT1G33030	AT1G33030	AT1G33030	1.29591	2	0.523114	1.3837	2	0.50065	0.731194	8.23814	6	0.221171	0.372699	1.68455	2	0.430729	0.601913
AT1G15330-PV42A	AT1G15330	PV42A	6.83287	8	0.554768	5.74968	4	0.218639	0.398412	0.442309	4	0.978869	1	3.82093	4	0.430783	0.601949
AT4G11640-SR	AT4G11640	SR	4.89954	8	0.768258	0.0418987	4	0.999784	1	3.31612	4	0.506382	0.700886	3.82021	4	0.430884	0.602051
AT5G64900-PEP1	AT5G64900	PEP1	4.75686	4	0.313167	1.63381	2	0.441796	0.671056	3.16003	2	0.205972	0.352472	1.68254	2	0.431162	0.602399
AT3G59570-AT3G59570	AT3G59570	AT3G59570	24.1174	12	0.0196058	10.0026	6	0.124544	0.255268	23.2292	6	0.000723247	0.00249233	5.92859	6	0.431237	0.602464
AT5G16160-AT5G16160	AT5G16160	AT5G16160	10.0889	12	0.608165	5.1927	6	0.519347	0.748914	4.08364	6	0.665358	0.847411	5.92823	6	0.431277	0.602481
AT3G19990-AT3G19990	AT3G19990	AT3G19990	12.0526	12	0.441467	4.89598	6	0.557223	0.783147	4.96102	6	0.548823	0.743181	5.9279	6	0.431315	0.602494
AT3G04450-PHL13	AT3G04450	PHL13	8.97874	12	0.704745	4.31688	6	0.633877	0.848219	2.50738	6	0.867641	0.989816	5.92732	6	0.43138	0.602539
AT1G70040-AT1G70040	AT1G70040	AT1G70040	2.26448	5	0.81147	0.47166	3	0.925072	1	0.714835	3	0.869709	0.990487	4.87437	5	0.431405	0.602539
AT2G33560-BUBR1	AT2G33560	BUBR1	1.46204	2	0.481417	10.5468	5	0.0611444	0.141697	1.16025	2	0.559828	0.75333	1.68005	2	0.431699	0.602911
AT5G22090-AT5G22090	AT5G22090	AT5G22090	8.18905	12	0.770188	6.15665	6	0.405873	0.632233	0.599923	6	0.996402	1	5.922	6	0.431984	0.603269
AT1G45248-AT1G45248	AT1G45248	AT1G45248	17.0653	12	0.147157	9.53194	6	0.145798	0.289824	8.54005	6	0.201145	0.346034	5.9216	6	0.43203	0.603293
AT5G16870-AT5G16870	AT5G16870	AT5G16870	11.4559	12	0.490306	6.72672	6	0.346861	0.564428	5.25422	6	0.511646	0.706181	5.92113	6	0.432083	0.603327
AT5G26270-AT5G26270	AT5G26270	AT5G26270	21.757	12	0.0403355	16.752	6	0.0102391	0.0304904	10.9881	6	0.0887442	0.177077	5.91986	6	0.432228	0.603487
AT1G05940-CAT9	AT1G05940	CAT9	14.2136	12	0.287277	11.679	6	0.0695261	0.158066	2.72367	6	0.842643	0.974993	5.91955	6	0.432262	0.603487
AT3G17580-AT3G17580	AT3G17580	AT3G17580	4.15012	4	0.38607	2.05838	2	0.357297	0.576576	1.50434	2	0.471344	0.665733	2.74709	3	0.432283	0.603487
AT4G13950-RALFL31	AT4G13950	RALFL31	29.3958	12	0.00344	15.5482	6	0.0163955	0.0460675	22.5699	6	0.000954086	0.00322297	5.91754	6	0.432491	0.603736
AT3G60500-RRP45B	AT3G60500	RRP45B	6.91208	12	0.863368	3.16547	6	0.78781	0.960064	0.806682	6	0.991893	1	5.9151	6	0.432768	0.604059
AT4G16745-AT4G16745	AT4G16745	AT4G16745	13.4673	12	0.336007	8.34247	6	0.214071	0.391814	5.68042	6	0.459924	0.654296	5.915	6	0.432779	0.604059
AT4G25990-CIL	AT4G25990	CIL	16.1889	12	0.182737	3.67939	6	0.719969	0.914894	14.4615	6	0.0248848	0.0597542	5.91464	6	0.43282	0.604076
AT1G07280-AT1G07280	AT1G07280	AT1G07280	28.0497	12	0.00544016	19.68	6	0.00315682	0.0108097	20.8146	6	0.00198078	0.00623811	5.91242	6	0.433072	0.604388
AT4G06634-YY1	AT4G06634	YY1	9.8419	12	0.629828	6.00673	6	0.422437	0.650195	2.30366	6	0.889762	1	5.90874	6	0.43349	0.604931
AT2G22490-CYCD2;1	AT2G22490	CYCD2;1	12.0622	12	0.440693	8.50851	6	0.203164	0.376453	3.0925	6	0.797151	0.945727	5.90766	6	0.433614	0.605064
AT1G61215-BRD4	AT1G61215	BRD4	16.645	12	0.163447	8.63325	6	0.195278	0.365079	12.0862	6	0.0600726	0.127318	5.90616	6	0.433784	0.605262
AT1G55265-AT1G55265	AT1G55265	AT1G55265	11.4697	12	0.489151	3.46259	6	0.748941	0.934235	6.75703	6	0.343902	0.525697	5.90553	6	0.433856	0.605322
AT5G21900-AT5G21900	AT5G21900	AT5G21900	23.0781	12	0.0270704	11.9895	6	0.0622045	0.143806	15.6656	6	0.0156659	0.039916	5.90334	6	0.434105	0.605629
AT5G12990-CLE40	AT5G12990	CLE40	10.5297	10	0.395315	7.06131	6	0.315215	0.526921	1.75354	5	0.882087	0.998104	5.90236	6	0.434216	0.605742
AT5G51270-AT5G51270	AT5G51270	AT5G51270	4.67764	8	0.791409	0.641952	4	0.95829	1	1.7265	4	0.785899	0.937817	3.79652	4	0.434243	0.605742
AT1G30845-AT1G30845	AT1G30845	AT1G30845	8.52704	12	0.742708	3.28162	6	0.77276	0.94995	3.04224	6	0.803527	0.950077	5.90175	6	0.434286	0.605762
AT5G15410-CNGC2	AT5G15410	CNGC2	15.9085	12	0.195465	8.81091	6	0.184495	0.348313	7.40099	6	0.28535	0.455768	5.90083	6	0.434391	0.605801
AT2G21500-AT2G21500	AT2G21500	AT2G21500	36.9743	12	0.000225563	22.8346	6	0.000853828	0.00336089	28.0874	6	9.04677e-05	0.000363822	5.90056	6	0.434421	0.605801
AT2G18560-AT2G18560	AT2G18560	AT2G18560	8.88089	12	0.713069	3.20372	6	0.782878	0.956649	4.56352	6	0.600881	0.791544	5.90043	6	0.434436	0.605801
AT2G33640-PAT21	AT2G33640	PAT21	8.51551	12	0.74366	5.26536	6	0.510257	0.740817	1.54187	6	0.956665	1	5.90024	6	0.434458	0.605801
AT5G65510-AIL7	AT5G65510	AIL7	3.04868	3	0.384181	NA	NA	NA	NA	2.02247	2	0.36377	0.548505	1.66739	2	0.43444	0.605801
AT4G02800-AT4G02800	AT4G02800	AT4G02800	17.2126	8	0.0279696	13.62	4	0.00861186	0.0262219	5.28001	4	0.259754	0.423851	3.79391	4	0.434614	0.605979
AT1G19200-AT1G19200	AT1G19200	AT1G19200	9.70104	12	0.642169	3.03669	6	0.804228	0.96988	5.7344	6	0.453591	0.648044	5.8978	6	0.434736	0.606108
AT2G01440-RECG	AT2G01440	RECG	9.20053	12	0.685713	3.85683	6	0.696044	0.896788	4.01628	6	0.674473	0.854714	5.89651	6	0.434883	0.606273
AT3G09905-AT3G09905	AT3G09905	AT3G09905	2.12163e-09	2	1	2.12063e-09	2	1	1	2.12352e-09	2	1	1	1.66506	2	0.434948	0.606324
AT1G51370-AT1G51370	AT1G51370	AT1G51370	13.5393	12	0.331089	4.42729	6	0.619057	0.835985	11.1598	6	0.0835617	0.168442	5.89349	6	0.435227	0.606673
AT2G44430-AT2G44430	AT2G44430	AT2G44430	29.8729	12	0.00291805	22.4391	6	0.00100786	0.00390168	13.6446	6	0.0338678	0.0778995	5.89276	6	0.43531	0.606749
AT3G60390-HAT3	AT3G60390	HAT3	48.4019	12	2.66026e-06	28.3925	6	7.92441e-05	0.000384507	31.7132	6	1.85181e-05	8.22423e-05	5.89118	6	0.43549	0.606934
AT2G28625-AT2G28625	AT2G28625	AT2G28625	3.9677	6	0.681048	0.452426	3	0.929212	1	1.62991	4	0.803406	0.950045	2.72794	3	0.435501	0.606934
AT1G03300-DUF1	AT1G03300	DUF1	4.2984	5	0.507301	2.72545	5	0.742223	0.929907	3.10479	3	0.375748	0.562301	2.72683	3	0.435687	0.607154
AT5G25580-AT5G25580	AT5G25580	AT5G25580	12.8826	12	0.377631	10.9519	6	0.0898758	0.195952	1.53647	6	0.957035	1	5.8888	6	0.435762	0.607218
AT5G47940-AT5G47940	AT5G47940	AT5G47940	8.77549	12	0.721978	2.87737	6	0.824073	0.983457	3.70681	6	0.716282	0.887166	5.88716	6	0.435949	0.607439
AT5G15940-AT5G15940	AT5G15940	AT5G15940	10.5361	7	0.160174	7.81812	5	0.166549	0.321609	3.84307	6	0.697903	0.872624	4.83514	5	0.436329	0.607928
AT5G15920-SMC5	AT5G15920	SMC5	22.6905	12	0.0304716	17.2838	6	0.0082948	0.0254179	10.699	6	0.098135	0.19282	5.88321	6	0.4364	0.607956
AT5G25770-AT5G25770	AT5G25770	AT5G25770	8.98193	12	0.704473	5.08549	6	0.532896	0.760658	3.01282	6	0.807236	0.952543	5.88302	6	0.436421	0.607956
AT5TE80015	AT5TE80015		11.6209	12	0.476583	6.9262	6	0.327727	0.54251	5.0157	6	0.541801	0.735706	5.8829	6	0.436435	0.607956
AT4G16807-AT4G16807	AT4G16807	AT4G16807	2.76372	4	0.598112	0.819349	3	0.844834	0.995403	1.90396	3	0.592577	0.782955	2.72208	3	0.436489	0.60799
AT5G03330-AT5G03330	AT5G03330	AT5G03330	19.8045	12	0.070876	7.04154	6	0.317023	0.529048	17.7327	6	0.00693615	0.0193125	5.88202	6	0.436535	0.608014
AT3G06145-AT3G06145	AT3G06145	AT3G06145	11.1864	12	0.513015	4.77653	6	0.572777	0.796679	5.57806	6	0.472073	0.666483	5.88091	6	0.436662	0.608152
AT1G48405-AT1G48405	AT1G48405	AT1G48405	8.36477	12	0.756015	0.572129	6	0.996847	1	6.7435	6	0.345221	0.526985	5.87907	6	0.436872	0.608391
AT3G57780-AT3G57780	AT3G57780	AT3G57780	8.31461	12	0.760087	2.70672	6	0.844652	0.995403	3.98934	6	0.678119	0.857822	5.8789	6	0.436892	0.608391
AT5G27150-NHX1	AT5G27150	NHX1	13.6293	12	0.325007	8.95126	6	0.176338	0.336463	4.62179	6	0.593152	0.783519	5.87689	6	0.437122	0.608652
AT2G28470-BGAL8	AT2G28470	BGAL8	14.9966	12	0.241623	6.65047	6	0.354384	0.573301	10.7541	6	0.0962791	0.189686	5.87675	6	0.437137	0.608652
AT1G07910-ATRNL	AT1G07910	ATRNL	10.8105	8	0.212667	3.39522	4	0.493988	0.725077	9.9866	4	0.0406541	0.091267	3.77579	4	0.437198	0.608657
AT4G34930-AT4G34930	AT4G34930	AT4G34930	0.308759	2	0.856947	1.90837	2	0.385125	0.609175	NA	NA	NA	NA	1.65486	2	0.437171	0.608657
AT1G12300-AT1G12300	AT1G12300	AT1G12300	8.23599	12	0.766427	3.65166	6	0.723695	0.917805	2.70529	6	0.844822	0.976123	5.87586	6	0.437239	0.608673
AT3G57360-AT3G57360	AT3G57360	AT3G57360	9.39216	12	0.66912	2.48991	6	0.869596	1	5.55383	6	0.474975	0.669381	5.87406	6	0.437444	0.608919
AT2G22090-UBA1A	AT2G22090	UBA1A	42.0634	12	3.24968e-05	33.9173	6	6.97939e-06	4.04709e-05	20.8413	6	0.00195901	0.00617482	5.8731	6	0.437555	0.608988
AT5G05350-AT5G05350	AT5G05350	AT5G05350	11.066	12	0.523271	7.07286	6	0.314161	0.525936	2.4695	6	0.871866	0.991597	5.87287	6	0.437581	0.608988
AT3G12060-TBL1	AT3G12060	TBL1	2.69531	4	0.610035	1.79366	2	0.407861	0.633834	0.11285	2	0.945137	1	1.65307	2	0.437562	0.608988
AT5G23880-CPSF100	AT5G23880	CPSF100	11.6954	12	0.47044	2.65603	6	0.850613	0.99877	8.66518	6	0.193302	0.335338	5.86975	6	0.437937	0.609439
AT5G19030-AT5G19030	AT5G19030	AT5G19030	19.4137	12	0.0790223	10.8597	6	0.0928105	0.201046	13.8412	6	0.0314618	0.0730515	5.86954	6	0.437962	0.609439
AT5G19740-LAMP1	AT5G19740	LAMP1	1.8365	4	0.765799	0.764034	2	0.682483	0.887237	0.15735	2	0.92434	1	1.64978	2	0.438282	0.609844
AT1G17665-AT1G17665	AT1G17665	AT1G17665	13.3931	12	0.341131	5.48479	6	0.483296	0.714501	9.94484	6	0.126994	0.238705	5.86517	6	0.438462	0.61
AT5G66270-AT5G66270	AT5G66270	AT5G66270	11.3976	12	0.495188	5.77957	6	0.448331	0.677908	5.52751	6	0.478138	0.672534	5.86464	6	0.438523	0.61
AT1G76620-AT1G76620	AT1G76620	AT1G76620	21.6918	12	0.0411223	11.9753	6	0.0625211	0.14438	12.651	6	0.0489261	0.106865	5.86463	6	0.438524	0.61
AT3G47120-AT3G47120	AT3G47120	AT3G47120	22.9543	12	0.0281167	14.5718	6	0.0238615	0.0639548	14.6563	6	0.0231049	0.0560077	5.86453	6	0.438536	0.61
AT5G56747	AT5G56747		16.7988	12	0.157325	7.96027	6	0.241029	0.430026	11.7574	6	0.0676042	0.140732	5.8645	6	0.438539	0.61
AT5G44575-AT5G44575	AT5G44575	AT5G44575	4.79485	4	0.309002	2.99121	3	0.392983	0.61813	5.39808	6	0.49386	0.689109	1.64806	2	0.438661	0.610129
AT4G21610-LOL2	AT4G21610	LOL2	31.4477	12	0.00168274	21.4724	6	0.00150832	0.00561384	18.897	6	0.00434117	0.0127016	5.86021	6	0.439031	0.610604
AT3G48120-AT3G48120	AT3G48120	AT3G48120	9.70682	12	0.641663	6.14137	6	0.407541	0.633663	0.9241	6	0.988327	1	5.85814	6	0.439267	0.610886
AT5G13840-FZR3	AT5G13840	FZR3	14.9648	12	0.243365	5.08837	6	0.53253	0.760604	12.2536	6	0.056544	0.120917	5.85793	6	0.439291	0.610886
AT3G54830-AT3G54830	AT3G54830	AT3G54830	8.62693	12	0.734422	1.43252	6	0.96385	1	4.5644	6	0.600764	0.791489	5.85694	6	0.439405	0.611003
AT5G44570-AT5G44570	AT5G44570	AT5G44570	2.89012	2	0.235732	NA	NA	NA	NA	2.61748	3	0.454433	0.648676	1.64255	2	0.439871	0.611612
AT2G25200-AT2G25200	AT2G25200	AT2G25200	15.1639	9	0.0865322	11.6149	5	0.0404628	0.100429	9.36218	5	0.0954614	0.188322	4.80574	5	0.440045	0.611813
AT3G54400-AT3G54400	AT3G54400	AT3G54400	15.346	4	0.00403482	13.1296	2	0.00140912	0.00527907	5.9456	2	0.0511599	0.11086	1.64153	2	0.440094	0.611841
AT5G49840-AT5G49840	AT5G49840	AT5G49840	15.9575	12	0.193189	9.76677	6	0.134824	0.272307	8.51971	6	0.202445	0.347763	5.85051	6	0.440143	0.611868
AT2G27800-AT2G27800	AT2G27800	AT2G27800	14.216	12	0.28713	6.00353	6	0.422795	0.650432	9.56477	6	0.144218	0.264818	5.84762	6	0.440475	0.61229
AT5G16720-MYOB3	AT5G16720	MYOB3	17.3376	12	0.137335	6.15976	6	0.405534	0.631771	15.5869	6	0.0161513	0.0409991	5.84735	6	0.440506	0.612292
AT4G17050-UGLYAH	AT4G17050	UGLYAH	20.9288	12	0.0514334	13.3881	6	0.0372706	0.0938413	12.2857	6	0.0558902	0.119743	5.84675	6	0.440575	0.612348
AT1G54840-IDM2	AT1G54840	IDM2	11.3485	10	0.331018	2.30882	5	0.804971	0.970401	9.23915	5	0.0998972	0.195684	4.80081	5	0.44067	0.61244
AT4G34660-SH3P2	AT4G34660	SH3P2	24.9483	12	0.0150696	14.3521	6	0.0259405	0.0687848	18.5293	6	0.00503696	0.0145037	5.84524	6	0.440748	0.612508
AT3G07220-FHA2	AT3G07220	FHA2	9.16086	12	0.689133	3.34203	6	0.764854	0.944909	4.59055	6	0.597293	0.787901	5.84458	6	0.440824	0.612574
AT3G02300-AT3G02300	AT3G02300	AT3G02300	11.0264	12	0.526658	4.78738	6	0.571358	0.795807	4.17936	6	0.652419	0.836884	5.84409	6	0.44088	0.61261
AT2G05155-AT2G05155	AT2G05155	AT2G05155	1.07114	4	0.898823	0.298751	3	0.960263	1	1.17513	3	0.758976	0.919447	2.69576	3	0.440948	0.612625
AT5TE96830	AT5TE96830		2.36095	4	0.669695	0.730046	2	0.694181	0.895549	1.23349	2	0.539698	0.733417	1.63776	2	0.440925	0.612625
AT3G03910-GSH3	AT3G03910	GSH3	0.608745	4	0.962087	2.23675	3	0.524745	0.75402	0.0214828	3	0.999168	1	2.69284	3	0.441446	0.613276
AT5G43280-DCI1	AT5G43280	DCI1	30.2181	12	0.0025888	15.4244	6	0.0172007	0.0481315	27.241	6	0.000130503	0.000511642	5.83795	6	0.441586	0.61343
AT2TE57390	AT2TE57390		1.8083	4	0.770963	0.880178	2	0.643979	0.856434	0.168915	2	0.919011	1	1.63429	2	0.441692	0.613537
AT2G26860-AT2G26860	AT2G26860	AT2G26860	9.79226	12	0.63418	4.7305	6	0.578813	0.800936	3.48506	6	0.745956	0.908786	5.83669	6	0.441731	0.613551
AT1G05347-AT1G05347	AT1G05347	AT1G05347	9.78438	10	0.459609	3.29779	5	0.65418	0.864775	6.57849	5	0.253922	0.416237	4.79064	5	0.441961	0.613831
AT5G58340-AT5G58340	AT5G58340	AT5G58340	8.72697	12	0.726057	3.86322	6	0.69518	0.89618	2.9682	6	0.812828	0.956332	5.83442	6	0.441992	0.613833
AT5G21482-CKX7	AT5G21482	CKX7	9.10241	8	0.333731	5.47148	6	0.484911	0.716424	4.07186	5	0.539117	0.732864	3.74158	4	0.442107	0.613951
AT3G09070-AT3G09070	AT3G09070	AT3G09070	4.1401	5	0.529426	0.633671	2	0.728451	0.921235	1.53969	4	0.819589	0.960396	2.68838	3	0.442206	0.614048
AT3G25430-AT3G25430	AT3G25430	AT3G25430	10.9833	12	0.530346	3.71139	6	0.715665	0.911794	7.34714	6	0.289933	0.461802	5.83196	6	0.442275	0.614104
AT3G04960-AT3G04960	AT3G04960	AT3G04960	4.63104	8	0.796184	2.33849	4	0.67377	0.880417	1.30323	4	0.860827	0.985586	3.73999	4	0.442336	0.614149
AT3TE94195	AT3TE94195		8.95787	9	0.441173	6.75248	5	0.239709	0.42823	1.80985	4	0.77068	0.927094	4.78732	5	0.442384	0.614175
AT4G32120-HPGT2	AT4G32120	HPGT2	18.7814	12	0.0939411	12.6945	6	0.0481519	0.116419	8.8568	6	0.181793	0.319263	5.83015	6	0.442483	0.614272
AT4G03610-AT4G03610	AT4G03610	AT4G03610	6.35155	8	0.607917	6.20827	5	0.286478	0.489939	0.637096	4	0.958854	1	4.78422	5	0.442778	0.61464
AT2G27510-FD3	AT2G27510	FD3	31.0144	12	0.00196007	22.5413	6	0.000965623	0.00375694	20.4476	6	0.00230428	0.0071659	5.82717	6	0.442826	0.614667
AT1G14970-OFUT4	AT1G14970	OFUT4	16.2459	12	0.180232	12.8522	6	0.0454434	0.110836	6.08036	6	0.414249	0.604419	5.82589	6	0.442975	0.614833
AT2G07575-AT2G07575	AT2G07575	AT2G07575	NA	NA	NA	NA	NA	NA	NA	NA	NA	NA	NA	1.62693	2	0.44332	0.615272
AT2G13640-AT2G13640	AT2G13640	AT2G13640	4.11758	4	0.390327	3.14417	2	0.207612	0.382679	1.83524	2	0.399468	0.588971	1.62671	2	0.443367	0.615297
AT1G29220-AT1G29220	AT1G29220	AT1G29220	8.75409	12	0.723778	3.90857	6	0.689048	0.891802	2.96785	6	0.812871	0.956332	5.82125	6	0.443509	0.615408
AT3G12690-AGC1-5	AT3G12690	AGC1-5	11.3953	12	0.495377	8.02467	6	0.236302	0.423577	1.2973	6	0.971806	1	5.82119	6	0.443516	0.615408
AT5G44980-AT5G44980	AT5G44980	AT5G44980	7.73778	12	0.805272	4.88897	6	0.55813	0.783885	1.69957	6	0.945155	1	5.82078	6	0.443564	0.615408
AT2G23620-MES1	AT2G23620	MES1	0.480467	2	0.786444	NA	NA	NA	NA	0.530939	2	0.766846	0.924877	1.62589	2	0.443549	0.615408
AT1G13800-AT1G13800	AT1G13800	AT1G13800	8.18869	12	0.770216	3.2753	6	0.773585	0.950417	3.42621	6	0.753759	0.915382	5.82018	6	0.443632	0.615432
AT2G47844-AT2G47844	AT2G47844	AT2G47844	7.63726	10	0.664221	3.1293	5	0.680059	0.885339	1.7975	5	0.876394	0.994465	5.82012	6	0.443639	0.615432
AT5G39450-AT5G39450	AT5G39450	AT5G39450	7.96213	12	0.788083	1.26008	6	0.973813	1	4.55982	6	0.601373	0.791996	5.81959	6	0.443701	0.615477
AT5G54130-AT5G54130	AT5G54130	AT5G54130	10.1956	12	0.598809	4.50075	6	0.609239	0.826852	4.76012	6	0.574926	0.768014	5.81887	6	0.443783	0.615551
AT5G43300-GDPD3	AT5G43300	GDPD3	2.41938	4	0.659127	0.248642	2	0.883096	1	1.68325	2	0.431009	0.62265	2.67732	3	0.444095	0.615942
AT5G65280-GCL1	AT5G65280	GCL1	9.11088	3	0.0278524	5.31574	2	0.0700972	0.159159	7.72111	2	0.0210563	0.0516519	1.62288	2	0.444217	0.616071
AT2G45320-AT2G45320	AT2G45320	AT2G45320	15.2748	12	0.226752	10.9736	6	0.0891962	0.194671	5.9696	6	0.426604	0.618207	5.81305	6	0.444456	0.616362
AT4G12970-EPFL9	AT4G12970	EPFL9	10.348	12	0.585462	2.31382	6	0.888695	1	6.67	6	0.352446	0.535609	5.81022	6	0.444781	0.616773
AT1G14910-AT1G14910	AT1G14910	AT1G14910	13.6017	12	0.326865	7.08431	6	0.313121	0.524568	7.88196	6	0.246879	0.406844	5.80995	6	0.444813	0.616777
AT3G48160-E2FE	AT3G48160	E2FE	3.45816	4	0.484268	3.07473	3	0.380246	0.604028	3.57697	3	0.310915	0.486648	4.76732	5	0.444931	0.6169
AT1G20560-AAE1	AT1G20560	AAE1	21.9171	12	0.0384595	12.6042	6	0.0497692	0.119584	13.5588	6	0.0349719	0.0801765	5.80842	6	0.44499	0.61694
AT2G29730-UGT71D1	AT2G29730	UGT71D1	13.8895	12	0.307818	6.10284	6	0.411769	0.637933	9.91981	6	0.12807	0.24034	5.8062	6	0.445247	0.617256
AT2G47820-AT2G47820	AT2G47820	AT2G47820	11.4993	12	0.486682	7.31338	6	0.292836	0.498137	4.81296	6	0.568016	0.761585	5.80411	6	0.445488	0.61755
AT5G51390-AT5G51390	AT5G51390	AT5G51390	34.1106	12	0.000647976	20.2243	6	0.00252591	0.00887835	25.9755	6	0.000224994	0.000845699	5.80354	6	0.445553	0.6176
AT2G40715-AT2G40715	AT2G40715	AT2G40715	6.45364	6	0.374334	7.49651	6	0.277357	0.478048	4.48397	4	0.344453	0.526271	2.66822	3	0.445655	0.61766
AT1G14120-AT1G14120	AT1G14120	AT1G14120	NA	NA	NA	NA	NA	NA	NA	15.3795	6	0.0175019	0.0439613	1.61647	2	0.445644	0.61766
AT1G18960-AT1G18960	AT1G18960	AT1G18960	3.4636	4	0.483435	1.30961	2	0.519543	0.749095	3.38071	2	0.184454	0.322983	1.61621	2	0.445702	0.617684
AT1G55540-NUP214	AT1G55540	NUP214	10.4465	12	0.576851	2.98603	6	0.810599	0.974001	6.32838	6	0.387427	0.576113	5.80107	6	0.44584	0.617835
AT4G04870-CLS	AT4G04870	CLS	11.9496	12	0.449736	6.37597	6	0.382417	0.606437	6.89181	6	0.330969	0.510706	5.79822	6	0.446169	0.618251
AT3G56990-EDA7	AT3G56990	EDA7	17.1795	12	0.142968	5.1281	6	0.527491	0.755982	14.4283	6	0.0252014	0.0603747	5.79668	6	0.446347	0.618455
AT3G11810-AT3G11810	AT3G11810	AT3G11810	13.2313	12	0.352459	2.15573	6	0.904833	1	11.6761	6	0.0695973	0.144283	5.79644	6	0.446376	0.618455
AT1G63080-AT1G63080	AT1G63080	AT1G63080	5.17504	10	0.879183	2.1199	5	0.832319	0.988018	0.810903	5	0.976333	1	4.75511	5	0.446492	0.618576
AT3G54810-GATA8	AT3G54810	GATA8	58.92	12	3.54917e-08	43.233	6	1.04893e-07	7.77653e-07	41.6351	6	2.17048e-07	1.19774e-06	5.79423	6	0.446631	0.618687
AT2G18350-ZHD6	AT2G18350	ZHD6	1.94201	4	0.746424	0.898392	2	0.638141	0.851675	0.449898	2	0.798557	0.946596	1.61217	2	0.446603	0.618687
AT2G35637-AT2G35637	AT2G35637	AT2G35637	3.63638	4	0.457446	1.83515	2	0.399486	0.625647	1.61393	2	0.446211	0.63993	1.61149	2	0.446755	0.618818
AT5G14500-AT5G14500	AT5G14500	AT5G14500	10.5319	12	0.569403	8.03853	6	0.235294	0.42213	1.61291	6	0.951644	1	5.79259	6	0.446821	0.61887
AT5G61610-AT5G61610	AT5G61610	AT5G61610	4.08815	4	0.394207	3.90177	2	0.142148	0.283933	1.14337	2	0.564573	0.757957	1.61019	2	0.447046	0.61914
AT5G22430-AT5G22430	AT5G22430	AT5G22430	1.92593	3	0.587921	0.529419	2	0.767429	0.94682	0.333379	2	0.846462	0.976944	1.60971	2	0.447153	0.619247
AT1G27630-CYCT1-3	AT1G27630	CYCT1-3	12.0944	12	0.438131	4.81174	6	0.568176	0.793184	6.3858	6	0.381388	0.568641	5.78828	6	0.44732	0.619421
AT3G28455-CLE25	AT3G28455	CLE25	9.64767	12	0.646839	0.716389	6	0.994131	1	6.6745	6	0.352	0.535125	5.78806	6	0.447346	0.619421
AT5G40440-MKK3	AT5G40440	MKK3	9.92327	12	0.622693	1.42031	6	0.964611	1	8.08971	6	0.231605	0.387522	5.78789	6	0.447366	0.619421
AT1G71330-NAP5	AT1G71330	NAP5	8.5163	12	0.743595	5.22194	6	0.515679	0.745386	1.68973	6	0.945911	1	5.78467	6	0.447738	0.619868
AT1G08507-AT1G08507	AT1G08507	AT1G08507	6.17867	10	0.800035	3.81404	5	0.576488	0.799318	0.469968	5	0.993182	1	4.7453	5	0.447748	0.619868
AT5G01775-AT5G01775	AT5G01775	AT5G01775	8.47232	10	0.582803	2.03641	5	0.844085	0.995146	2.64171	6	0.852284	0.980308	5.78368	6	0.447853	0.619974
AT5G09195-AT5G09195	AT5G09195	AT5G09195	3.07403	5	0.688573	5.16037	3	0.160424	0.312224	1.17365	3	0.759332	0.919555	2.65522	3	0.447891	0.619985
AT1G29260-PEX7	AT1G29260	PEX7	20.9867	12	0.0505751	13.4346	6	0.0366309	0.092451	13.6981	6	0.033196	0.0765299	5.78277	6	0.447959	0.619997
AT5G59680-AT5G59680	AT5G59680	AT5G59680	1.26126	2	0.532257	0.610876	2	0.736801	0.926887	0.783876	2	0.675746	0.855966	1.60614	2	0.447952	0.619997
AT1G47310-AT1G47310	AT1G47310	AT1G47310	20.9905	12	0.0505201	7.7678	6	0.255614	0.450241	17.8317	6	0.00666691	0.0186442	5.78054	6	0.448218	0.620294
AT1G48460-AT1G48460	AT1G48460	AT1G48460	11.991	12	0.4464	4.3446	6	0.630151	0.844858	8.8086	6	0.184632	0.323225	5.78042	6	0.448231	0.620294
AT1G05287-AT1G05287	AT1G05287	AT1G05287	6.63097	10	0.759764	1.90215	6	0.928474	1	4.09663	5	0.535589	0.729432	4.73967	5	0.44847	0.620583
AT2G22475-GEM	AT2G22475	GEM	26.4689	12	0.00920737	17.2727	6	0.00833168	0.0255013	16.3821	6	0.0118438	0.0311338	5.77687	6	0.448644	0.620783
AT4G19865-AT4G19865	AT4G19865	AT4G19865	8.72926	12	0.725864	3.12878	6	0.792519	0.963577	3.67544	6	0.7205	0.890544	5.7743	6	0.448942	0.621155
AT5G40080-AT5G40080	AT5G40080	AT5G40080	11.1883	12	0.512856	4.33783	6	0.63106	0.845823	6.48133	6	0.371482	0.557421	5.77387	6	0.448992	0.621159
AT1G66280-BGLU22	AT1G66280	BGLU22	2.21223	4	0.696791	0.0306448	2	0.984794	1	1.45659	2	0.482732	0.677458	1.60145	2	0.449004	0.621159
AT2G32600-AT2G32600	AT2G32600	AT2G32600	17.1797	12	0.142963	12.9067	6	0.0445419	0.10899	8.08529	6	0.231921	0.387916	5.77288	6	0.449108	0.621262
AT3G59330-AT3G59330	AT3G59330	AT3G59330	1.98287	4	0.738909	1.15848	2	0.560324	0.785727	0.130705	2	0.936737	1	1.60054	2	0.449209	0.621361
AT4G29990-AT4G29990	AT4G29990	AT4G29990	6.42491	10	0.778391	0.729787	5	0.981294	1	2.96407	6	0.813342	0.956514	5.77173	6	0.449241	0.621365
AT1G15580-IAA5	AT1G15580	IAA5	2.2836	3	0.515669	4.1039	4	0.392127	0.617151	2.90466	3	0.406559	0.596587	1.60025	2	0.449273	0.621368
AT3G49680-BCAT3	AT3G49680	BCAT3	17.197	12	0.142335	10.7525	6	0.0963349	0.207061	8.84291	6	0.182607	0.320479	5.76998	6	0.449444	0.621563
AT1G79630-AT1G79630	AT1G79630	AT1G79630	45.1987	12	9.52762e-06	23.3158	6	0.000697335	0.00279561	34.6727	6	4.98667e-06	2.37219e-05	5.76772	6	0.449707	0.621847
AT1G78955-CAMS1	AT1G78955	CAMS1	13.9026	10	0.17748	8.71098	5	0.121162	0.249671	6.99062	5	0.221339	0.372952	4.73017	5	0.44969	0.621847
AT4G29520-AT4G29520	AT4G29520	AT4G29520	46.174	10	1.33378e-06	36.0633	5	9.22513e-07	6.102e-06	30.4822	5	1.18512e-05	5.37205e-05	4.72828	5	0.449933	0.622118
AT1G09270-IMPA4	AT1G09270	IMPA4	12.5529	12	0.402357	3.25784	6	0.775858	0.95204	9.51694	6	0.146525	0.26864	5.76525	6	0.449994	0.622161
AT5G14350-AT5G14350	AT5G14350	AT5G14350	9.50692	12	0.659131	2.2554	6	0.894775	1	5.72963	6	0.454149	0.648591	5.765	6	0.450023	0.622161
AT1G19700-BLH10	AT1G19700	BLH10	9.16538	12	0.688744	4.41006	6	0.621366	0.837709	3.29998	6	0.770363	0.926867	5.76271	6	0.45029	0.622489
AT2G05810-AT2G05810	AT2G05810	AT2G05810	8.4154	12	0.751885	1.53783	6	0.956942	1	4.53329	6	0.604902	0.795399	5.76224	6	0.450344	0.622523
AT1G77120-ADH1	AT1G77120	ADH1	1.61458	2	0.446066	6.96376	6	0.324212	0.537855	1.93785	2	0.37949	0.566895	1.59534	2	0.450376	0.622527
AT4G08210-PCMP-E100	AT4G08210	PCMP-E100	8.68922	10	0.56183	2.46403	5	0.781902	0.955844	3.55953	5	0.6144	0.803176	5.76162	6	0.450416	0.622541
AT4G16350-CBL6	AT4G16350	CBL6	9.05088	12	0.698579	5.41569	6	0.491705	0.722933	3.13918	6	0.791186	0.941621	5.76013	6	0.45059	0.622741
AT5G26040-HDA2	AT5G26040	HDA2	9.23794	12	0.682484	2.37004	6	0.88272	1	5.70622	6	0.45689	0.651301	5.75921	6	0.450697	0.622849
AT5G43600-UAH	AT5G43600	UAH	11.1616	12	0.515126	7.84885	6	0.249387	0.441299	1.92217	6	0.926716	1	5.75788	6	0.450852	0.623021
AT1G25360-PCMP-H74	AT1G25360	PCMP-H74	6.61086	10	0.7616	1.89131	5	0.863971	1	2.79468	5	0.731604	0.898576	5.75684	6	0.450973	0.623142
AT3G49180-RID3	AT3G49180	RID3	8.99719	12	0.70317	4.75785	6	0.575224	0.798557	2.50924	6	0.867432	0.98975	5.75662	6	0.450998	0.623142
AT4G12460-ORP2B	AT4G12460	ORP2B	25.3231	12	0.0133637	12.1776	6	0.0581223	0.136023	22.9031	6	0.000829575	0.00283371	5.75585	6	0.451088	0.623225
AT2G04560-LPXB	AT2G04560	LPXB	8.54854	12	0.74093	4.96017	6	0.548932	0.775419	2.1354	6	0.906834	1	5.75546	6	0.451133	0.623237
AT2G01980-NHX7	AT2G01980	NHX7	15.3963	12	0.220476	13.3845	6	0.0373211	0.0939234	4.68919	6	0.584248	0.775749	5.75527	6	0.451156	0.623237
AT1G63810-AT1G63810	AT1G63810	AT1G63810	10.6286	12	0.560984	4.56157	6	0.601141	0.819869	7.06991	6	0.314431	0.49083	5.75321	6	0.451396	0.623528
AT1G16570-AT1G16570	AT1G16570	AT1G16570	19.9239	12	0.0685388	11.5888	6	0.071797	0.162285	14.3816	6	0.0256519	0.0613531	5.75231	6	0.4515	0.623557
AT2G03260-PHO1-H2	AT2G03260	PHO1-H2	10.2748	12	0.591868	4.30281	6	0.635771	0.849748	3.19933	6	0.783445	0.936023	5.75226	6	0.451506	0.623557
AT2G39820-EIF6-1	AT2G39820	EIF6-1	9.30244	10	0.503662	1.20742	5	0.944163	1	6.66574	5	0.24671	0.406628	4.71635	5	0.451468	0.623557
AT5G60700-AT5G60700	AT5G60700	AT5G60700	9.9413	12	0.62111	4.67293	6	0.586392	0.80795	3.91772	6	0.68781	0.864904	5.75157	6	0.451586	0.623606
AT1G54773-AT1G54773	AT1G54773	AT1G54773	6.25586	10	0.793328	2.16104	6	0.904308	1	2.89227	5	0.71659	0.887429	4.71533	5	0.4516	0.623606
AT1G10270-GRP23	AT1G10270	GRP23	10.9693	12	0.531556	2.57251	6	0.860266	1	8.15295	6	0.22711	0.38088	5.75085	6	0.45167	0.623648
AT4G38650-AT4G38650	AT4G38650	AT4G38650	40.3403	9	6.59202e-06	32.7604	5	4.19903e-06	2.52575e-05	25.1971	5	0.000127638	0.000500877	5.75069	6	0.451689	0.623648
AT1G24320-GCS2	AT1G24320	GCS2	6.80566	12	0.870184	4.8266	6	0.566237	0.7916	0.594242	6	0.996496	1	5.74906	6	0.45188	0.62387
AT1G03165-AT1G03165	AT1G03165	AT1G03165	8.83095	10	0.548218	8.21174	5	0.144946	0.288402	1.45198	5	0.918544	1	4.71127	5	0.452123	0.624165
AT5G66960-AT5G66960	AT5G66960	AT5G66960	8.47705	12	0.746829	0.509607	6	0.99772	1	5.11425	6	0.529246	0.723647	5.74651	6	0.452177	0.624168
AT5G49015-AT5G49015	AT5G49015	AT5G49015	17.1655	12	0.143478	6.48539	6	0.371065	0.593248	13.0861	6	0.0416885	0.0931524	5.74644	6	0.452185	0.624168
AT3G01205-AT3G01205	AT3G01205	AT3G01205	8.62725	12	0.734396	2.34981	6	0.884883	1	6.6577	6	0.353665	0.536818	5.74501	6	0.452352	0.624358
AT1G10960-FD1	AT1G10960	FD1	139.329	12	0	115.774	6	0	0	103.327	6	0	0	5.74368	6	0.452508	0.624532
AT1TE74530	AT1TE74530		1.71358	4	0.78825	0.0336261	2	0.983328	1	1.58422	2	0.452889	0.647461	1.58574	2	0.452543	0.62454
AT3G43230-AT3G43230	AT3G43230	AT3G43230	13.1755	12	0.356415	9.98839	6	0.125142	0.256277	2.23431	6	0.896938	1	5.74173	6	0.452735	0.624723
AT3G22740-HMT3	AT3G22740	HMT3	7.35523	9	0.600187	4.8307	5	0.436889	0.665982	0.944583	4	0.918079	1	4.70663	5	0.452721	0.624723
AT3G47460-ATSMC2	AT3G47460	ATSMC2	9.90504	12	0.624292	3.37271	6	0.760821	0.942578	6.17832	6	0.403514	0.593317	5.74095	6	0.452825	0.624805
AT1G10095-AT1G10095	AT1G10095	AT1G10095	14.937	12	0.244902	13.1527	6	0.040674	0.100929	3.62117	6	0.727786	0.895661	5.74071	6	0.452853	0.624805
AT4G32050-AT4G32050	AT4G32050	AT4G32050	10.871	12	0.540006	4.94185	6	0.551292	0.77738	4.92734	6	0.553166	0.746882	5.73956	6	0.452988	0.62495
AT5G04810-PPR4	AT5G04810	PPR4	15.1129	12	0.235318	10.2205	6	0.115669	0.240467	5.69954	6	0.457675	0.652136	5.73793	6	0.453178	0.625091
AT4G04540-CRK39	AT4G04540	CRK39	6.65557	10	0.757512	3.53439	5	0.61819	0.83509	2.01583	6	0.918237	1	4.70332	5	0.453148	0.625091
AT2G34240-AT2G34240	AT2G34240	AT2G34240	5.37798	8	0.716518	0.150529	4	0.997306	1	2.40903	4	0.660996	0.844382	3.6654	4	0.453179	0.625091
AT4G10050-AT4G10050	AT4G10050	AT4G10050	16.2467	12	0.180197	13.0544	6	0.0421806	0.104093	4.57528	6	0.59932	0.790179	5.73662	6	0.453332	0.62526
AT1G69490-NAC029	AT1G69490	NAC029	7.14466	12	0.847908	0.812894	6	0.991723	1	3.08501	6	0.798104	0.946326	5.73589	6	0.453416	0.625336
AT2G43210-PUX11	AT2G43210	PUX11	7.95404	12	0.788712	1.05332	6	0.98351	1	6.18476	6	0.402815	0.592537	5.73516	6	0.453501	0.625344
AT1G32190-AT1G32190	AT1G32190	AT1G32190	7.34667	5	0.196108	32.0207	6	1.61695e-05	8.86926e-05	1.56219	2	0.457905	0.652262	2.62277	3	0.453511	0.625344
AT5G46370-TPK2	AT5G46370	TPK2	3.77992	4	0.436608	2.50726	2	0.285467	0.48861	1.3866	2	0.499923	0.694918	1.58154	2	0.453495	0.625344
AT1G06780-GAUT6	AT1G06780	GAUT6	11.8234	12	0.459969	3.90029	6	0.690168	0.892445	8.56881	6	0.199319	0.343599	5.73459	6	0.453569	0.625356
AT2G33793-AT2G33793	AT2G33793	AT2G33793	9.36473	6	0.154081	3.8746	5	0.567608	0.792676	8.69305	4	0.0692467	0.143655	2.62239	3	0.453579	0.625356
AT3G58990-IPMI1	AT3G58990	IPMI1	8.49272	11	0.668605	6.02872	6	0.41998	0.647423	3.29006	6	0.771658	0.927919	5.73398	6	0.45364	0.625397
AT3G20650-AT3G20650	AT3G20650	AT3G20650	12.2483	12	0.425949	8.13441	6	0.22842	0.412321	4.42014	6	0.620015	0.807737	5.73363	6	0.45368	0.625397
AT2G19803	AT2G19803		13.811	10	0.181789	4.07462	5	0.538724	0.765971	14.361	6	0.0258534	0.0617789	4.69908	5	0.453697	0.625397
AT1G74680-AT1G74680	AT1G74680	AT1G74680	5.55917	8	0.696476	1.13732	4	0.888307	1	3.17471	4	0.529025	0.723533	3.66138	4	0.453768	0.625453
AT5G51590-AHL4	AT5G51590	AHL4	18.5427	12	0.100178	12.1736	6	0.058207	0.136173	8.13847	6	0.228133	0.382382	5.73257	6	0.453804	0.625463
AT1G76120-AT1G76120	AT1G76120	AT1G76120	12.9761	12	0.370779	9.71496	6	0.13718	0.276021	3.56831	6	0.73486	0.901209	5.73121	6	0.453964	0.62559
AT5G02645-AT5G02645	AT5G02645	AT5G02645	7.78557	10	0.649773	0.969804	5	0.964964	1	4.22229	6	0.646623	0.831525	5.73101	6	0.453987	0.62559
AT1G35210-AT1G35210	AT1G35210	AT1G35210	11.2728	12	0.505698	0.892197	6	0.989371	1	9.58905	6	0.143059	0.263196	5.73077	6	0.454015	0.62559
AT2G15400-NRPD3B	AT2G15400	NRPD3B	3.18835	8	0.921988	1.1851	5	0.946299	1	2.4723	4	0.649603	0.834368	4.69667	5	0.454009	0.62559
AT2G04145-AT2G04145	AT2G04145	AT2G04145	1.69915	4	0.790872	0.173198	2	0.917045	1	0.817219	2	0.664574	0.846982	1.57879	2	0.45412	0.625694
AT1G49560-HHO6	AT1G49560	HHO6	12.5379	12	0.403501	4.15291	6	0.655992	0.865863	9.99535	6	0.124848	0.235363	5.72788	6	0.454353	0.625974
AT3G51460-SAC7	AT3G51460	SAC7	15.3156	12	0.22463	10.4673	6	0.106304	0.224577	5.88662	6	0.436011	0.628597	5.72662	6	0.454501	0.626129
AT1G27520-MNS5	AT1G27520	MNS5	7.22977	12	0.842064	2.46018	6	0.872898	1	2.14599	6	0.905794	1	5.72641	6	0.454525	0.626129
AT4G31875-AT4G31875	AT4G31875	AT4G31875	11.8398	12	0.458629	8.34308	6	0.214031	0.391774	3.27829	6	0.773195	0.928909	5.72551	6	0.45463	0.626192
AT3G51380-IQD20	AT3G51380	IQD20	7.22973	10	0.703593	5.11689	6	0.528911	0.757207	4.10001	5	0.535109	0.729054	4.69202	5	0.45461	0.626192
AT5G06280-AT5G06280	AT5G06280	AT5G06280	17.9702	12	0.1166	12.891	6	0.0447995	0.10948	7.99048	6	0.238801	0.396579	5.72409	6	0.454796	0.62638
AT4G03965-AT4G03965	AT4G03965	AT4G03965	7.90543	8	0.442762	5.66626	5	0.340059	0.556751	3.61373	4	0.460798	0.655363	3.65399	4	0.454853	0.626417
AT3G49650-KIN8B	AT3G49650	KIN8B	15.306	12	0.22513	9.43119	6	0.150741	0.297395	7.90397	6	0.245224	0.404622	5.723	6	0.454923	0.626473
AT2G41070-EEL	AT2G41070	EEL	11.4698	12	0.489142	3.24995	6	0.776884	0.953026	8.28441	6	0.217999	0.368414	5.72237	6	0.454997	0.626527
AT2G07672-AT2G07672	AT2G07672	AT2G07672	2.73239e-09	2	1	2.47248e-09	2	1	1	3.02752e-09	2	1	1	1.57482	2	0.455022	0.626527
AT1G56165-AT1G56165	AT1G56165	AT1G56165	10.3557	12	0.584783	4.13704	6	0.658137	0.867683	6.16106	6	0.405392	0.595288	5.72188	6	0.455055	0.626532
AT2G24350-AT2G24350	AT2G24350	AT2G24350	10.2352	12	0.595332	4.5397	6	0.604049	0.822267	3.84405	6	0.697771	0.872592	5.72156	6	0.455092	0.626543
AT3G05660-AtRLP33	AT3G05660	AtRLP33	10.9228	12	0.535547	7.33941	6	0.290596	0.495004	2.27014	6	0.893254	1	5.72124	6	0.45513	0.626554
AT5G27000-KIN14G	AT5G27000	KIN14G	5.76095	7	0.567923	1.0493	3	0.789326	0.961177	3.04426	4	0.550446	0.744661	3.65187	4	0.455164	0.62656
AT2G32960-DSP2	AT2G32960	DSP2	2.90977	3	0.405747	1.77817	2	0.411031	0.637164	2.14688	2	0.34183	0.523364	5.72047	6	0.455221	0.626596
AT1G50190-AT1G50190	AT1G50190	AT1G50190	3.75575	4	0.44007	0.989778	2	0.609638	0.827209	2.75247	2	0.252527	0.414498	1.57268	2	0.455508	0.626951
AT3G13240-AT3G13240	AT3G13240	AT3G13240	9.66414	12	0.645399	4.12403	6	0.659896	0.869168	3.39738	6	0.757569	0.91842	5.7173	6	0.455591	0.627025
AT5G56020-AT5G56020	AT5G56020	AT5G56020	24.09	12	0.0197749	14.0706	6	0.0288575	0.0754299	17.4764	6	0.00768292	0.0211929	5.71681	6	0.455649	0.627057
AT2G33550-ASR3	AT2G33550	ASR3	7.91978	12	0.791367	4.86325	6	0.561468	0.786965	0.775828	6	0.992706	1	5.71649	6	0.455687	0.627057
AT4G12960-GILT	AT4G12960	GILT	3.34363	2	0.187905	7.41286	3	0.0598401	0.139271	3.58684	2	0.166391	0.297705	1.57182	2	0.455704	0.627057
AT1G71696-SOL1	AT1G71696	SOL1	19.9099	12	0.0688101	15.0087	6	0.0201895	0.0554149	8.24464	6	0.220723	0.372033	5.7146	6	0.455908	0.627265
AT2G08455-AT2G08455	AT2G08455	AT2G08455	6.29864	8	0.613818	1.70047	5	0.888841	1	2.14514	4	0.709085	0.881035	4.68195	5	0.455915	0.627265
AT5G08460-AT5G08460	AT5G08460	AT5G08460	9.83677	10	0.454929	8.39559	5	0.135739	0.273774	1.58412	5	0.903163	1	4.68053	5	0.456099	0.627477
AT4G29170-MND1	AT4G29170	MND1	11.7184	12	0.468555	6.43347	6	0.376422	0.599484	6.13185	6	0.408583	0.598535	5.71085	6	0.456348	0.627745
AT3G04520-THA2	AT3G04520	THA2	3.0838	4	0.5439	1.78621	2	0.409383	0.63545	1.55476	2	0.459608	0.653936	1.56898	2	0.456353	0.627745
AT5G11430-AT5G11430	AT5G11430	AT5G11430	7.69079	12	0.808803	1.41909	6	0.964687	1	4.10103	6	0.663006	0.845574	5.71023	6	0.45642	0.627797
AT3G03630-CS26	AT3G03630	CS26	14.3289	12	0.280201	11.2415	6	0.081193	0.180109	4.35168	6	0.629198	0.816292	5.70966	6	0.456487	0.627848
AT1G05460-SDE3	AT1G05460	SDE3	10.0442	12	0.612085	4.91945	6	0.554185	0.780176	5.26468	6	0.510341	0.704877	5.70918	6	0.456543	0.627848
AT1G29500-SAUR66	AT1G29500	SAUR66	24.0603	10	0.00744202	71.5375	6	1.97731e-13	2.57783e-12	41.9742	6	1.8605e-07	1.03373e-06	4.67708	5	0.456546	0.627848
AT4G17243-AT4G17243	AT4G17243	AT4G17243	12.5406	12	0.403296	6.45533	6	0.374159	0.596885	6.99132	6	0.32165	0.499547	5.70627	6	0.456884	0.628272
AT4G36925-AT4G36925	AT4G36925	AT4G36925	2.69761	5	0.746484	1.2408	3	0.743236	0.930511	3.96504	6	0.681408	0.860038	2.60221	3	0.457102	0.628531
AT1G77870-MUB5	AT1G77870	MUB5	3.23736	2	0.19816	0.968479	2	0.616166	0.833199	2.20148	2	0.332624	0.512548	1.56504	2	0.457251	0.628695
AT2G07644-AT2G07644	AT2G07644	AT2G07644	1.9595	4	0.743208	1.25352	2	0.534321	0.76198	0.108387	2	0.947249	1	1.56465	2	0.457341	0.628777
AT5G64490-APUM26	AT5G64490	APUM26	6.89635	8	0.547856	0.761721	4	0.943505	1	1.62753	4	0.803836	0.950287	5.70129	6	0.457469	0.628909
AT3G45095	AT3G45095		6.30328	10	0.789172	3.64834	5	0.60107	0.819869	1.74973	6	0.941218	1	4.66975	5	0.457497	0.628909
AT4G03340-AT4G03340	AT4G03340	AT4G03340	12.4419	10	0.256569	7.73388	6	0.258255	0.453645	4.97909	5	0.418437	0.609222	5.69981	6	0.457643	0.629069
AT2G07787-AT2G07787	AT2G07787	AT2G07787	5.35538	5	0.374065	3.62485	3	0.304927	0.514434	1.60844	3	0.657477	0.841579	5.69897	6	0.457742	0.629164
AT3G26782-PCMP-H34	AT3G26782	PCMP-H34	10.8794	12	0.539284	4.26554	6	0.640791	0.85424	7.11026	6	0.310771	0.48656	5.6987	6	0.457773	0.629166
AT2G45890-ROPGEF4	AT2G45890	ROPGEF4	5.51357	8	0.701536	2.13034	4	0.711801	0.908672	1.66249	4	0.797519	0.945951	3.63361	4	0.457855	0.629238
AT1G65580-IP5P15	AT1G65580	IP5P15	23.6475	12	0.0227053	19.0754	6	0.00403821	0.0134524	10.3849	6	0.10935	0.210728	5.69732	6	0.457936	0.629276
AT3G50200-AT3G50200	AT3G50200	AT3G50200	1.60587	2	0.448011	NA	NA	NA	NA	NA	NA	NA	NA	1.56202	2	0.457943	0.629276
AT4G18195-PUP8	AT4G18195	PUP8	1.48362	3	0.686055	0.131151	2	0.936528	1	1.39183	2	0.498618	0.693935	1.55998	2	0.458411	0.629879
AT4G23895-AT4G23895	AT4G23895	AT4G23895	25.9876	12	0.0107773	17.141	6	0.00877878	0.0266687	17.467	6	0.00771181	0.0212587	5.69222	6	0.458536	0.630009
AT1G77620-AT1G77620	AT1G77620	AT1G77620	9.00562	12	0.70245	4.12913	6	0.659207	0.868748	3.1888	6	0.784805	0.93699	5.69112	6	0.458665	0.630146
AT5G55560-WNK11	AT5G55560	WNK11	8.63943	12	0.73338	2.41228	6	0.878153	1	5.50439	6	0.480927	0.675548	5.69071	6	0.458712	0.63017
AT2G17033-AT2G17033	AT2G17033	AT2G17033	9.8452	12	0.629539	2.25638	6	0.894675	1	6.73256	6	0.346289	0.52831	5.69004	6	0.458792	0.630238
AT2G31345-AT2G31345	AT2G31345	AT2G31345	23.6986	12	0.022348	12.8529	6	0.0454318	0.110833	13.7255	6	0.0328569	0.0758977	5.68975	6	0.458826	0.630243
AT1G29800-AT1G29800	AT1G29800	AT1G29800	8.3848	12	0.754383	3.3322	6	0.766145	0.945839	3.68139	6	0.719701	0.889869	5.68629	6	0.459233	0.630761
AT3G62270-BOR2	AT3G62270	BOR2	8.6783	12	0.730135	3.42485	6	0.75394	0.937683	4.03833	6	0.671489	0.852116	5.68423	6	0.459476	0.631051
AT4G13260-YUC2	AT4G13260	YUC2	15.5176	10	0.1143	8.46501	6	0.205976	0.38025	11.5858	6	0.0718745	0.148376	4.65433	5	0.459503	0.631051
AT3G26115-AT3G26115	AT3G26115	AT3G26115	8.68098	12	0.729911	2.45744	6	0.8732	1	5.60678	6	0.468646	0.663079	5.68278	6	0.459647	0.631143
AT1G18415-AT1G18415	AT1G18415	AT1G18415	15.4473	12	0.21788	5.70639	6	0.456871	0.686445	12.2936	6	0.0557312	0.119463	5.68266	6	0.45966	0.631143
AT5G45700-AT5G45700	AT5G45700	AT5G45700	2.74369	4	0.601592	1.02041	3	0.796313	0.965299	0.892015	3	0.827354	0.965192	3.62169	4	0.459618	0.631143
AT3G58930-AT3G58930	AT3G58930	AT3G58930	13.9275	12	0.305362	6.63207	6	0.356216	0.575573	8.47613	6	0.205253	0.351451	5.68218	6	0.459716	0.631179
AT5G14540-AT5G14540	AT5G14540	AT5G14540	18.1443	12	0.111378	8.98525	6	0.17441	0.333615	12.9453	6	0.0439128	0.0973893	5.68145	6	0.459803	0.631257
AT3G05940-AT3G05940	AT3G05940	AT3G05940	10.6068	12	0.562886	3.01881	6	0.806482	0.971599	7.06697	6	0.314698	0.491097	5.68061	6	0.459901	0.631311
AT4G30000-AT4G30000	AT4G30000	AT4G30000	7.67948	12	0.80965	2.5882	6	0.858469	1	3.19511	6	0.78399	0.936282	5.68061	6	0.459902	0.631311
AT5G17600-ATL52	AT5G17600	ATL52	11.7742	11	0.380854	6.39733	6	0.380182	0.603982	5.51571	6	0.47956	0.673994	5.68017	6	0.459953	0.63134
AT2G36930-AT2G36930	AT2G36930	AT2G36930	60.1895	12	2.08472e-08	44.3636	6	6.26095e-08	4.77075e-07	39.1948	6	6.55493e-07	3.43803e-06	5.67972	6	0.460007	0.631372
AT5G42780-ZHD13	AT5G42780	ZHD13	4.95548	10	0.894132	1.4894	5	0.914289	1	1.06412	5	0.95723	1	4.64987	5	0.460086	0.631405
AT3G56270-AT3G56270	AT3G56270	AT3G56270	13.5845	10	0.192802	13.3584	6	0.0376848	0.0946695	10.9795	5	0.0517871	0.112069	4.64983	5	0.460091	0.631405
AT1G35230-AGP5	AT1G35230	AGP5	1.32941	2	0.514426	1.14095	2	0.565256	0.790542	21.5116	6	0.00148395	0.0048145	1.55146	2	0.460368	0.631744
AT5G04860-AT5G04860	AT5G04860	AT5G04860	10.6975	12	0.555004	5.48256	6	0.483567	0.714751	4.62289	6	0.593007	0.783425	5.67538	6	0.460518	0.631832
AT1G06420-AT1G06420	AT1G06420	AT1G06420	3.42529	4	0.489329	2.12944	2	0.344824	0.562502	1.4222	2	0.491103	0.686185	1.55097	2	0.460481	0.631832
AT3G24000-PCMP-H87	AT3G24000	PCMP-H87	2.06435	4	0.723924	1.0763	2	0.583827	0.805309	0.422063	2	0.809748	0.954118	1.55079	2	0.460521	0.631832
AT5G57590-BIO3-BIO1	AT5G57590	BIO3-BIO1	13.5699	12	0.32901	4.98767	6	0.545396	0.772181	11.1888	6	0.0827147	0.166975	5.67471	6	0.460597	0.631894
AT1G19690-AT1G19690	AT1G19690	AT1G19690	21.1877	12	0.0476988	15.28	6	0.0181873	0.050517	11.1659	6	0.0833821	0.168161	5.67395	6	0.460687	0.631977
AT1G69210-AT1G69210	AT1G69210	AT1G69210	17.5232	12	0.130955	7.0444	6	0.316761	0.5288	15.0766	6	0.0196696	0.0486406	5.67207	6	0.460909	0.632227
AT1G18950-AT1G18950	AT1G18950	AT1G18950	9.22842	12	0.683306	3.53058	6	0.739896	0.928184	4.09248	6	0.664163	0.846691	5.67189	6	0.460929	0.632227
AT1G26740-AT1G26740	AT1G26740	AT1G26740	29.5787	12	0.00323018	16.8745	6	0.00975578	0.0292327	23.5607	6	0.000628873	0.00219294	5.67138	6	0.46099	0.63227
AT1G63420-AT1G63420	AT1G63420	AT1G63420	10.6521	10	0.385259	5.50586	5	0.357304	0.576576	5.51439	5	0.35637	0.540015	4.64237	5	0.461064	0.63233
AT1G26790-AT1G26790	AT1G26790	AT1G26790	5.00142	4	0.287152	2.9403	2	0.229891	0.414091	3.50059	2	0.173723	0.308325	1.54825	2	0.461106	0.632347
AT2G45490-AUR3	AT2G45490	AUR3	42.373	12	2.88187e-05	22.3625	6	0.00104069	0.00401862	26.7964	6	0.00015809	0.000611828	5.66956	6	0.461204	0.63244
AT5G41610-CHX18	AT5G41610	CHX18	11.7616	12	0.465013	9.14624	6	0.165519	0.319986	4.71792	6	0.580467	0.772697	5.66723	6	0.46148	0.632736
AT2G29470-GSTU3	AT2G29470	GSTU3	4.23323	6	0.645147	2.11217	3	0.549454	0.775845	2.45213	6	0.873786	0.992549	3.60919	4	0.461472	0.632736
AT4G06701-AT4G06701	AT4G06701	AT4G06701	14.1578	12	0.290745	7.78265	6	0.254463	0.448701	7.27121	6	0.296492	0.469366	5.66492	6	0.461752	0.633067
AT1G51890-AT1G51890	AT1G51890	AT1G51890	3.91316e-05	2	0.99998	9.56616e-05	2	0.999952	1	7.46422e-06	2	0.999996	1	1.54513	2	0.461826	0.633128
AT3G21100-AT3G21100	AT3G21100	AT3G21100	9.98681	12	0.617118	1.12739	6	0.980319	1	8.63505	6	0.195167	0.33785	5.66401	6	0.46186	0.633134
AT1G08005-AT1G08005	AT1G08005	AT1G08005	5.1812	8	0.738045	2.79231	4	0.593161	0.812818	1.37332	6	0.967461	1	4.63588	5	0.461912	0.633164
AT5G65310-ATHB-5	AT5G65310	ATHB-5	106.133	12	0	78.1617	6	8.54872e-15	1.26269e-13	67.66	6	1.23324e-12	1.01259e-11	5.66303	6	0.461976	0.633177
AT1G09327-AT1G09327	AT1G09327	AT1G09327	7.86292	8	0.446974	4.45839	4	0.34751	0.565136	1.85256	5	0.869147	0.990414	5.66298	6	0.461982	0.633177
AT3G03341-AT3G03341	AT3G03341	AT3G03341	8.21066	11	0.694318	5.54871	6	0.47559	0.706369	2.3425	6	0.885662	0.999689	5.66169	6	0.462134	0.633344
AT1G72890-AT1G72890	AT1G72890	AT1G72890	9.48981	12	0.660622	6.00656	6	0.422456	0.650195	2.89935	6	0.821369	0.96133	5.65885	6	0.462469	0.633744
AT3G17650-YSL5	AT3G17650	YSL5	19.7593	9	0.0194577	17.8079	6	0.00673062	0.0211309	7.67743	6	0.262701	0.427699	4.63126	5	0.462515	0.633744
AT1G04193-AT1G04193	AT1G04193	AT1G04193	3.78662	4	0.435653	1.06563	2	0.586952	0.808246	3.22741	2	0.199148	0.34336	1.54216	2	0.462514	0.633744
AT5G09970-CYP78A7	AT5G09970	CYP78A7	10.9048	8	0.207154	4.88651	6	0.558449	0.783965	9.82305	5	0.0804072	0.16302	4.63052	5	0.462612	0.633836
AT5G66740-AT5G66740	AT5G66740	AT5G66740	2.14962	2	0.341362	12.9058	6	0.0445572	0.109002	3.9	2	0.142274	0.26198	1.54107	2	0.462766	0.634005
AT1G19120-LSM1A	AT1G19120	LSM1A	24.1773	12	0.0192406	10.9705	6	0.0892916	0.194799	20.4141	6	0.0023363	0.00725903	5.65304	6	0.463157	0.63447
AT1G32490-ESP3	AT1G32490	ESP3	19.6299	12	0.0744185	8.94136	6	0.176903	0.337267	14.8203	6	0.0217011	0.0530665	5.65278	6	0.463186	0.63447
AT4G16940-AT4G16940	AT4G16940	AT4G16940	9.35403	12	0.672431	3.89111	6	0.691409	0.893538	3.92578	6	0.68672	0.863843	5.65271	6	0.463195	0.63447
AT1G49405-AT1G49405	AT1G49405	AT1G49405	9.28214	12	0.678662	4.80741	6	0.568741	0.793623	3.45584	6	0.749836	0.911954	5.65028	6	0.463483	0.634783
AT2G24260-BHLH66	AT2G24260	BHLH66	18.4666	12	0.10224	14.0255	6	0.0293522	0.0765237	6.07058	6	0.41533	0.605721	5.65001	6	0.463515	0.634783
AT4G09760-AT4G09760	AT4G09760	AT4G09760	10.5659	5	0.0607	3.89713	3	0.272788	0.472643	6.86141	3	0.0764489	0.156237	1.53795	2	0.463487	0.634783
AT1G01030-NGA3	AT1G01030	NGA3	32.1925	12	0.0012922	24.2517	6	0.000469407	0.00195767	15.7913	6	0.0149188	0.0381833	5.64925	6	0.463604	0.634857
AT3G25940-AT3G25940	AT3G25940	AT3G25940	18.2408	12	0.108571	9.72712	6	0.136624	0.275138	13.5463	6	0.0351361	0.0805094	5.64905	6	0.463628	0.634857
AT5G41612-AT5G41612	AT5G41612	AT5G41612	12.6548	12	0.394625	3.44706	6	0.751	0.935399	9.63705	6	0.140793	0.259911	5.64802	6	0.46375	0.634982
AT1G80510-AVT6E	AT1G80510	AVT6E	13.0034	10	0.223479	5.02221	5	0.413176	0.63941	10.5553	5	0.0609462	0.128884	4.62041	5	0.463936	0.635196
AT3G47430-PEX11B	AT3G47430	PEX11B	12.8012	12	0.383658	7.02057	6	0.318949	0.531422	4.67958	6	0.585515	0.776644	5.64581	6	0.464011	0.635258
AT1G33520-MOS2	AT1G33520	MOS2	36.6087	12	0.000258484	34.732	6	4.85654e-06	2.88915e-05	7.20103	6	0.302656	0.476474	5.6439	6	0.464238	0.635527
AT2G45060-AT2G45060	AT2G45060	AT2G45060	9.57431	12	0.653251	5.90486	6	0.433931	0.662495	3.19948	6	0.783425	0.936023	5.64357	6	0.464277	0.635539
AT3G07215-AT3G07215	AT3G07215	AT3G07215	7.47648	12	0.824589	1.10221	6	0.981439	1	4.69058	6	0.584066	0.775632	5.64294	6	0.464352	0.6356
AT2G34680-AIR9	AT2G34680	AIR9	8.77275	12	0.722208	5.93894	6	0.430065	0.658493	1.84001	6	0.933809	1	5.64231	6	0.464426	0.635651
AT4G10800-AT4G10800	AT4G10800	AT4G10800	12.5439	12	0.403041	8.51574	6	0.202699	0.375815	3.83229	6	0.699359	0.873428	5.64212	6	0.464449	0.635651
AT1G76790-IGMT5	AT1G76790	IGMT5	5.77783	8	0.672102	4.26816	6	0.640437	0.853876	5.44128	5	0.364428	0.54938	4.61619	5	0.46449	0.635665
AT1G01695-AT1G01695	AT1G01695	AT1G01695	8.12667	8	0.421196	0.900844	4	0.92444	1	5.44525	5	0.363987	0.548794	5.63683	6	0.465076	0.636426
AT2G04625	AT2G04625		7.11571	12	0.849873	2.57594	6	0.859874	1	2.91816	6	0.819047	0.960286	5.63588	6	0.465188	0.636538
AT1G30680-AT1G30680	AT1G30680	AT1G30680	16.0131	12	0.190639	7.65895	6	0.264169	0.461269	10.2538	6	0.114362	0.218767	5.63498	6	0.465295	0.636643
AT5G19130-AT5G19130	AT5G19130	AT5G19130	14.6455	12	0.261398	5.55558	6	0.474765	0.705645	11.2766	6	0.0801937	0.162665	5.63464	6	0.465335	0.636657
AT5G24150-SQE5	AT5G24150	SQE5	18.141	12	0.111475	13.1471	6	0.0407581	0.101103	9.07439	6	0.169438	0.302199	5.63254	6	0.465585	0.636957
AT3G10440-SGO1	AT3G10440	SGO1	21.3684	12	0.0452387	13.3922	6	0.0372138	0.0937429	17.7963	6	0.00676203	0.0188726	5.63127	6	0.465734	0.637121
AT3G56300-AT3G56300	AT3G56300	AT3G56300	16.7013	12	0.161181	12.6386	6	0.0491474	0.118392	7.48826	6	0.27804	0.447007	5.62889	6	0.466017	0.637425
AT4TE10895	AT4TE10895		2.27535	4	0.685261	0.523839	2	0.769573	0.947955	0.871827	2	0.646674	0.831539	1.52714	2	0.466001	0.637425
AT5G04090-AT5G04090	AT5G04090	AT5G04090	10.6485	12	0.559262	2.31493	6	0.888578	1	9.35847	6	0.154399	0.280144	5.62764	6	0.466166	0.637588
AT3G05650-AtRLP32	AT3G05650	AtRLP32	3.31049	4	0.507271	1.8889	2	0.388893	0.613525	1.32051	2	0.516719	0.711041	1.52549	2	0.466384	0.637844
AT3G10810-AT3G10810	AT3G10810	AT3G10810	9.1016	12	0.694229	3.73403	6	0.712617	0.909102	4.17236	6	0.653364	0.837637	5.62529	6	0.466444	0.637885
AT3G23240-ERF1B	AT3G23240	ERF1B	51.6209	12	7.23592e-07	43.4047	6	9.6994e-08	7.2188e-07	28.4102	6	7.86358e-05	0.00031941	5.62434	6	0.466558	0.637999
AT4G21326-ATSBT3.12	AT4G21326	ATSBT3.12	9.66484	12	0.645338	8.04493	6	0.23483	0.421405	0.694985	6	0.994599	1	5.62328	6	0.466683	0.638047
AT1G62720-AT1G62720	AT1G62720	AT1G62720	NA	NA	NA	0.957975	2	0.61941	0.836041	NA	NA	NA	NA	4.59991	5	0.466627	0.638047
AT5G10520-RBK1	AT5G10520	RBK1	3.34022	2	0.188226	3.54201	3	0.315354	0.526972	2.04099	2	0.360416	0.54454	1.52425	2	0.466675	0.638047
AT2G24640-UBP19	AT2G24640	UBP19	25.4393	12	0.0128729	19.4973	6	0.0034012	0.0115417	11.8376	6	0.065692	0.137308	5.62264	6	0.466759	0.638109
AT3G02410-ICMEL2	AT3G02410	ICMEL2	9.56487	5	0.0885463	3.86225	3	0.276727	0.47747	7.30426	4	0.120657	0.228678	2.54727	3	0.466809	0.638136
AT2G02430	AT2G02430		1.95172	4	0.744638	0.0287847	2	0.985711	1	1.24392	2	0.536891	0.730765	1.52341	2	0.466869	0.638176
AT5G07950-AT5G07950	AT5G07950	AT5G07950	10.4696	12	0.574834	6.69664	6	0.349815	0.568009	3.95031	6	0.683401	0.861622	5.62111	6	0.466941	0.638234
AT3G10420-SPD1	AT3G10420	SPD1	21.5488	12	0.0428991	12.8231	6	0.0459328	0.111849	16.4188	6	0.011674	0.0307257	5.61991	6	0.467084	0.638363
AT3G51610-AT3G51610	AT3G51610	AT3G51610	27.8791	12	0.00576184	17.5352	6	0.00750494	0.0232336	19.3734	6	0.00357732	0.0106878	5.61981	6	0.467096	0.638363
AT4G35520-MLH3	AT4G35520	MLH3	1.31379	4	0.859032	0.520878	3	0.914281	1	1.07919	3	0.7821	0.935313	5.61891	6	0.467203	0.638467
AT2G42955-AT2G42955	AT2G42955	AT2G42955	1.51533	5	0.911294	1.95404	3	0.582001	0.803788	0.364276	3	0.947519	1	2.54434	3	0.467331	0.638601
AT3G50430-AT3G50430	AT3G50430	AT3G50430	7.9932	12	0.785662	2.57662	6	0.859796	1	3.83171	6	0.699439	0.873428	5.61692	6	0.467439	0.638708
AT2G17280-PGM	AT2G17280	PGM	5.99239	12	0.916465	2.77166	6	0.836911	0.990173	0.805531	6	0.991925	1	5.61568	6	0.467588	0.638833
AT4G32960-AT4G32960	AT4G32960	AT4G32960	12.7821	12	0.385076	6.61663	6	0.35776	0.577091	7.36639	6	0.288288	0.459799	5.61564	6	0.467591	0.638833
AT5G24830-AT5G24830	AT5G24830	AT5G24830	19.0104	12	0.0882773	6.796	6	0.340125	0.55678	17.6896	6	0.00705646	0.0196086	5.614	6	0.467786	0.639057
AT3G58520-AT3G58520	AT3G58520	AT3G58520	17.2808	12	0.139335	11.6267	6	0.0708327	0.160483	8.58141	6	0.198524	0.342647	5.61348	6	0.467848	0.63908
AT3G44700-AT3G44700	AT3G44700	AT3G44700	1.57717e-09	2	1	1.71168e-09	2	1	1	1.45281e-09	2	1	1	1.51916	2	0.467864	0.63908
AT1G55865-AT1G55865	AT1G55865	AT1G55865	3.60001	5	0.608312	1.98099	3	0.576363	0.799318	2.00111	6	0.919596	1	2.54064	3	0.467991	0.639214
AT5G04900-NOL	AT5G04900	NOL	27.2923	12	0.00701188	15.7281	6	0.0152902	0.0433428	19.7254	6	0.00309875	0.00936425	5.6117	6	0.46806	0.639266
AT1G60590-AT1G60590	AT1G60590	AT1G60590	4.38196	7	0.73488	2.85597	4	0.582211	0.803973	3.60419	4	0.462214	0.656402	4.58868	5	0.468107	0.639289
AT3G59140-ABCC10	AT3G59140	ABCC10	18.2887	12	0.107202	7.99654	6	0.238357	0.426381	17.0557	6	0.00908054	0.0245563	5.61073	6	0.468176	0.639342
AT3G49860-ARL8D	AT3G49860	ARL8D	8.60376	12	0.73635	2.06699	6	0.913436	1	3.15436	6	0.789239	0.939993	5.61026	6	0.468231	0.639376
AT2G30920-COQ3	AT2G30920	COQ3	14.8794	12	0.248101	5.34686	6	0.500156	0.730767	11.4971	6	0.0741766	0.152397	5.60983	6	0.468283	0.639405
AT1G29535-AT1G29535	AT1G29535	AT1G29535	15.2878	12	0.226074	9.26497	6	0.159216	0.310531	8.64433	6	0.194591	0.337102	5.60896	6	0.468387	0.639505
AT5G11450-AT5G11450	AT5G11450	AT5G11450	33.2774	12	0.000876069	23.4095	6	0.000670304	0.00269385	18.375	6	0.00536032	0.0153405	5.60603	6	0.468736	0.639941
AT1G07300-AT1G07300	AT1G07300	AT1G07300	11.9065	8	0.155426	4.9166	4	0.295963	0.502202	10.609	4	0.0313287	0.0727824	3.55878	4	0.468998	0.640257
AT5G61540-AT5G61540	AT5G61540	AT5G61540	15.5197	12	0.214239	8.83597	6	0.183016	0.346139	8.91994	6	0.178131	0.314404	5.60293	6	0.469105	0.640362
AT4G18390-TCP2	AT4G18390	TCP2	20.7213	12	0.0546136	9.53928	6	0.145443	0.289201	17.456	6	0.00774562	0.0213323	5.59875	6	0.469602	0.640999
AT3G57580-AT3G57580	AT3G57580	AT3G57580	8.54304	12	0.741386	1.92768	6	0.926229	1	4.31026	6	0.634768	0.821184	5.59791	6	0.469702	0.641094
AT5G04781	AT5G04781		0.993354	2	0.60855	1.64529	2	0.439268	0.668288	1.27541	2	0.528505	0.723009	5.59693	6	0.46982	0.641202
AT2G09805-AT2G09805	AT2G09805	AT2G09805	2.70937	3	0.438637	2.83516	2	0.2423	0.431706	2.2852	2	0.318989	0.496218	4.57553	5	0.469842	0.641202
AT3G62800-DBR4	AT3G62800	DBR4	14.5259	12	0.268391	7.34884	6	0.289787	0.494066	8.94388	6	0.176759	0.312453	5.59526	6	0.470019	0.641401
AT2TE22815	AT2TE22815		4.73388	6	0.578369	1.91555	3	0.590117	0.810648	1.31292	3	0.726068	0.89433	2.52878	3	0.470113	0.641489
AT1G51130-NSE4A	AT1G51130	NSE4A	10.957	12	0.53261	6.51924	6	0.367601	0.58878	3.85511	6	0.696276	0.871513	5.59329	6	0.470254	0.641582
AT3G59765-AT3G59765	AT3G59765	AT3G59765	33.786	12	0.000728977	26.7029	6	0.00016459	0.00075211	13.4177	6	0.0368621	0.0838803	5.59294	6	0.470295	0.641582
AT1G50732-AT1G50732	AT1G50732	AT1G50732	16.135	12	0.185129	8.29202	6	0.21748	0.396894	11.2484	6	0.0809973	0.163979	5.5929	6	0.4703	0.641582
AT5G41150-UVH1	AT5G41150	UVH1	6.59518	12	0.883166	1.59528	6	0.952916	1	2.52134	6	0.866072	0.988905	5.59288	6	0.470303	0.641582
AT3G02820-AT3G02820	AT3G02820	AT3G02820	24.6573	10	0.00603427	25.8447	6	0.000237976	0.00105193	12.3854	5	0.0298715	0.0698671	4.5714	5	0.470387	0.641656
AT2G23672-AT2G23672	AT2G23672	AT2G23672	16.1133	10	0.0964352	10.6227	5	0.0593961	0.138466	9.52032	5	0.0900252	0.179191	5.5899	6	0.470658	0.641937
AT3G05350-APP2	AT3G05350	APP2	16.9264	12	0.152385	8.36472	6	0.212582	0.389493	12.5303	6	0.0511323	0.110823	5.58983	6	0.470666	0.641937
AT1G27720-TAF4	AT1G27720	TAF4	14.1161	10	0.167761	6.40005	6	0.379898	0.603622	8.39977	5	0.135536	0.251996	5.58957	6	0.470698	0.641937
AT3G19870-AT3G19870	AT3G19870	AT3G19870	1.98373	4	0.738752	1.31154	2	0.519043	0.748629	0.0181411	2	0.99097	1	1.507	2	0.470715	0.641937
AT4G35590-RKD5	AT4G35590	RKD5	10.9825	5	0.051728	11.0258	6	0.0875808	0.19176	8.01288	3	0.0457463	0.100851	2.52508	3	0.470775	0.641978
AT1G24610-AT1G24610	AT1G24610	AT1G24610	18.8288	12	0.0927446	11.4097	6	0.0765108	0.171084	11.2489	6	0.0809831	0.163966	5.58782	6	0.470906	0.642031
AT1G43171-AT1G43171	AT1G43171	AT1G43171	6.37757	8	0.605017	1.01304	4	0.907813	1	2.91679	4	0.571846	0.765258	4.56788	5	0.470854	0.642031
AT4G27480-AT4G27480	AT4G27480	AT4G27480	7.0978	10	0.716181	4.10891	5	0.533844	0.761554	1.60114	5	0.901111	1	4.56763	5	0.470886	0.642031
AT5G56555-AT5G56555	AT5G56555	AT5G56555	2.34577	4	0.672449	1.25559	2	0.533767	0.761539	0.804926	2	0.668671	0.849559	1.50591	2	0.470972	0.642079
AT5G45380-DUR3	AT5G45380	DUR3	4.64558	8	0.794698	2.8075	4	0.590539	0.810964	0.930095	4	0.920204	1	3.54478	4	0.471103	0.642216
AT3G53960-NPF5.7	AT3G53960	NPF5.7	14.1958	10	0.164247	12.0594	5	0.0339828	0.0866858	3.69417	5	0.594232	0.78465	4.56568	5	0.471144	0.642231
AT4G39320-AT4G39320	AT4G39320	AT4G39320	7.36195	4	0.117953	23.7514	6	0.000580191	0.00236594	2.33135	2	0.311712	0.487635	1.50458	2	0.471286	0.642384
AT4G14510-CFM3B	AT4G14510	CFM3B	13.3015	12	0.347512	7.65523	6	0.264465	0.461472	6.88645	6	0.331476	0.51119	5.58309	6	0.471472	0.642554
AT2G03975-AT2G03975	AT2G03975	AT2G03975	6.73884	12	0.874378	2.71745	6	0.843382	0.994756	0.612035	6	0.996196	1	5.58308	6	0.471472	0.642554
AT1G29680-OBAP2C	AT1G29680	OBAP2C	14.82	12	0.251431	7.03044	6	0.318041	0.530382	8.61529	6	0.196398	0.339673	5.58176	6	0.47163	0.642728
AT2G34980-PIGC	AT2G34980	PIGC	10.9042	12	0.537142	5.18965	6	0.51973	0.749312	4.37427	6	0.626165	0.813609	5.58123	6	0.471694	0.64274
AT3G60965	AT3G60965		13.0478	12	0.365574	10.6746	6	0.0989692	0.211432	3.11382	6	0.794432	0.944079	5.58118	6	0.4717	0.64274
AT3G21810-AT3G21810	AT3G21810	AT3G21810	3.87912	4	0.422613	1.25678	2	0.533449	0.761292	2.96592	2	0.226965	0.380684	1.50252	2	0.471772	0.642796
AT3G18145	AT3G18145		8.45475	4	0.0762708	5.42785	4	0.246145	0.436956	8.3007	3	0.0401892	0.0903292	2.51895	3	0.471877	0.642879
AT5G43120-AT5G43120	AT5G43120	AT5G43120	1.59634	5	0.901691	2.51179	3	0.473164	0.70391	1.0027	3	0.8006	0.947897	2.51885	3	0.471894	0.642879
AT2G18330-AT2G18330	AT2G18330	AT2G18330	23.0717	12	0.0271232	14.2558	6	0.0269055	0.0710844	16.2014	6	0.0127131	0.0331828	5.57916	6	0.471941	0.642902
AT1G05950-AT1G05950	AT1G05950	AT1G05950	9.29449	12	0.677593	5.01721	6	0.541608	0.768467	2.9619	6	0.813613	0.956532	5.57835	6	0.472038	0.642993
AT2G14255-PAT23	AT2G14255	PAT23	7.38298	12	0.831303	1.70796	6	0.944505	1	4.08901	6	0.664633	0.846982	5.57803	6	0.472077	0.643004
AT2G31650-ATX1	AT2G31650	ATX1	9.24768	12	0.681643	6.91749	6	0.328545	0.543086	0.94878	6	0.98748	1	5.57625	6	0.472289	0.643252
AT1G13520-AT1G13520	AT1G13520	AT1G13520	3.36286	5	0.644233	2.41536	3	0.490782	0.722078	1.96288	6	0.923081	1	3.53643	4	0.472361	0.643309
AT1G24880-AT1G24880	AT1G24880	AT1G24880	11.482	12	0.488124	5.28327	6	0.508028	0.738548	5.01498	6	0.541893	0.735783	5.57522	6	0.472413	0.643337
AT1G63300-AT1G63300	AT1G63300	AT1G63300	36.0775	10	8.16318e-05	30.4758	6	3.19108e-05	0.000166677	26.3696	6	0.000189967	0.000724286	5.57358	6	0.472608	0.643562
AT3G56140-RER6	AT3G56140	RER6	17.9191	12	0.118169	9.10859	6	0.167563	0.323138	12.8389	6	0.045667	0.100718	5.56969	6	0.473074	0.644155
AT5G56180-ARP8	AT5G56180	ARP8	8.66581	12	0.731178	3.55567	6	0.736548	0.926803	3.11418	6	0.794386	0.944079	5.56893	6	0.473165	0.644237
AT3G56890-AT3G56890	AT3G56890	AT3G56890	7.84456	11	0.727156	1.46658	6	0.961683	1	4.61875	6	0.593554	0.784	5.56733	6	0.473356	0.644456
AT5G11030-ALF4	AT5G11030	ALF4	9.24488	12	0.681885	4.79068	6	0.570927	0.795636	2.8036	6	0.833063	0.968642	5.56668	6	0.473434	0.644521
AT3G57140-SDP1L	AT3G57140	SDP1L	6.94471	12	0.861246	2.51131	6	0.8672	1	1.64387	6	0.949372	1	5.56636	6	0.473473	0.644532
AT4G31010-AT4G31010	AT4G31010	AT4G31010	11.8247	12	0.459859	7.79463	6	0.253538	0.447295	3.58387	6	0.732779	0.8996	5.56528	6	0.473602	0.644666
AT2G10931-AT2G10931	AT2G10931	AT2G10931	8.90235	12	0.711248	4.39826	6	0.622946	0.839055	2.69305	6	0.846268	0.976826	5.56475	6	0.473666	0.644711
AT3G04460-PEX12	AT3G04460	PEX12	6.64009	12	0.880453	2.16809	6	0.903609	1	3.24375	6	0.777691	0.932087	5.56427	6	0.473723	0.644748
AT5G64860-DPE1	AT5G64860	DPE1	21.4162	12	0.0446078	13.9633	6	0.0300489	0.0781085	13.9978	6	0.0296606	0.0694279	5.5637	6	0.473791	0.644757
AT5G58080-ARR18	AT5G58080	ARR18	3.70852	6	0.716052	1.87622	4	0.758512	0.941144	1.97649	3	0.577301	0.770192	2.50835	3	0.473784	0.644757
AT3G24560-RSY3	AT3G24560	RSY3	7.81278	12	0.799585	2.74374	6	0.840253	0.992339	3.30907	6	0.769174	0.926465	5.56258	6	0.473925	0.644897
AT1G14530-THH1	AT1G14530	THH1	26.4915	12	0.00913944	16.9093	6	0.00962241	0.0288946	15.6799	6	0.0155794	0.0397196	5.56175	6	0.474025	0.644991
AT3G05720-IMPA7	AT3G05720	IMPA7	8.2805	12	0.762844	1.78975	6	0.937984	1	3.97092	6	0.680612	0.859604	5.56051	6	0.474173	0.645152
AT1G02405-AT1G02405	AT1G02405	AT1G02405	1.983	4	0.738885	0.161941	2	0.922221	1	1.50444	2	0.471319	0.665733	1.49142	2	0.474398	0.645416
AT3G09880-B'BETA	AT3G09880	B'BETA	15.8294	12	0.199174	12.2516	6	0.056585	0.133044	6.4198	6	0.377841	0.564912	5.55623	6	0.474687	0.645739
AT1G18745-AT1G18745	AT1G18745	AT1G18745	11.2359	12	0.508815	7.02535	6	0.318509	0.530941	4.29758	6	0.636475	0.82266	5.55579	6	0.474739	0.645739
AT1G20780-PUB44	AT1G20780	PUB44	37.6885	12	0.00017264	28.1374	6	8.85274e-05	0.000425637	22.2733	6	0.00108026	0.00361499	5.55543	6	0.474783	0.645739
AT5TE32420	AT5TE32420		6.93467	8	0.543697	1.929	4	0.748816	0.934228	3.60775	4	0.461684	0.656053	4.53836	5	0.474768	0.645739
AT5G62490-HVA22B	AT5G62490	HVA22B	5.93048	7	0.54789	2.76258	4	0.598309	0.817538	0.459135	4	0.977355	1	4.5382	5	0.474789	0.645739
AT3G47480-CML47	AT3G47480	CML47	5.17978	4	0.269344	2.44902	2	0.293902	0.499427	4.46095	2	0.107478	0.207976	1.48944	2	0.474867	0.645804
AT2G15840	AT2G15840		5.09368	6	0.531856	2.49332	3	0.476499	0.707132	1.82257	4	0.76835	0.925852	4.53725	5	0.474915	0.645828
AT3G03470-CYP89A9	AT3G03470	CYP89A9	11.0931	10	0.35031	4.61107	6	0.594572	0.814082	7.5476	6	0.273155	0.44097	5.55405	6	0.474948	0.645832
AT4G38215-AT4G38215	AT4G38215	AT4G38215	12.8375	12	0.380959	5.57079	6	0.472942	0.703728	8.16865	6	0.226006	0.379481	5.55348	6	0.475017	0.645884
AT4TE49990	AT4TE49990		2.48914e-09	2	1	2.58874e-09	2	1	1	2.39741e-09	2	1	1	1.48771	2	0.475277	0.646196
AT5TE71420	AT5TE71420		2.39441	9	0.983589	0.174835	5	0.999361	1	4.08298	5	0.537532	0.731275	4.53321	5	0.475453	0.646393
AT5G03060-AT5G03060	AT5G03060	AT5G03060	7.86172	12	0.795841	4.18545	6	0.651596	0.862921	0.405115	6	0.998809	1	5.5489	6	0.475566	0.646505
AT4G28180-AT4G28180	AT4G28180	AT4G28180	18.4714	10	0.047514	12.8293	5	0.0250323	0.0667284	9.42667	5	0.0932091	0.184518	5.54826	6	0.475643	0.64656
AT1G49650-CXE4	AT1G49650	CXE4	13.0481	12	0.365556	3.11462	6	0.79433	0.964557	11.5287	6	0.0733473	0.150928	5.54805	6	0.475668	0.64656
AT5TE32430	AT5TE32430		2.21781e-09	2	1	2.08456e-09	2	1	1	2.36364e-09	2	1	1	1.48573	2	0.475748	0.646627
AT3G01510-LSF1	AT3G01510	LSF1	13.3874	12	0.341524	5.12928	6	0.527342	0.755949	9.95572	6	0.126529	0.238043	5.5455	6	0.475975	0.646894
AT1G55900-TIM50	AT1G55900	TIM50	23.6787	12	0.0224863	13.09	6	0.0416285	0.102971	16.6363	6	0.010717	0.0284415	5.54295	6	0.476281	0.647241
AT1G47370-AT1G47370	AT1G47370	AT1G47370	27.3737	9	0.00121287	10.228	6	0.115375	0.240064	26.107	5	8.50713e-05	0.000343234	3.51045	4	0.476291	0.647241
AT2G01220-AT2G01220	AT2G01220	AT2G01220	13.8171	12	0.312539	5.71107	6	0.456321	0.685961	9.7747	6	0.134466	0.250348	5.54252	6	0.476333	0.647255
AT1G12740-CYP87A2	AT1G12740	CYP87A2	7.32181	12	0.835635	3.48653	6	0.745761	0.932179	1.16277	6	0.978684	1	5.54055	6	0.47657	0.647536
AT5G26200-AT5G26200	AT5G26200	AT5G26200	10.522	12	0.570264	4.41729	6	0.620397	0.836937	4.07902	6	0.665984	0.847715	5.5392	6	0.476732	0.647714
AT1G62840-AT1G62840	AT1G62840	AT1G62840	11.7254	12	0.467978	8.96217	6	0.175717	0.335613	0.488759	6	0.997973	1	5.53858	6	0.476807	0.647774
AT4G30520-AT4G30520	AT4G30520	AT4G30520	19.4854	12	0.0774676	8.12308	6	0.229224	0.413162	15.3296	6	0.0178422	0.0447735	5.53671	6	0.477031	0.648006
AT2G07659-AT2G07659	AT2G07659	AT2G07659	2.16067	4	0.706236	0.115816	2	0.943737	1	1.05905	2	0.588885	0.779544	1.48032	2	0.477038	0.648006
AT5G52110-CCB2	AT5G52110	CCB2	6.44357	12	0.892094	0.722139	6	0.994001	1	2.8921	6	0.822262	0.961763	5.53604	6	0.477112	0.648055
AT5G44280-ATRING1A	AT5G44280	ATRING1A	6.40054	12	0.894561	1.32004	6	0.970541	1	2.32279	6	0.887749	1	5.53584	6	0.477136	0.648055
AT3G17590-BSH	AT3G17590	BSH	27.5274	12	0.00648292	23.6136	6	0.000614976	0.00249142	10.1803	6	0.117261	0.223238	5.53545	6	0.477183	0.648077
AT4G39955-AT4G39955	AT4G39955	AT4G39955	12.9824	12	0.37032	8.52202	6	0.202297	0.375242	5.95747	6	0.427971	0.619656	5.53439	6	0.47731	0.648208
AT3G56870-AT3G56870	AT3G56870	AT3G56870	21.4768	12	0.0438197	15.7105	6	0.0153952	0.0436171	11.605	6	0.0713835	0.147471	5.53309	6	0.477466	0.648378
AT2G18970-AT2G18970	AT2G18970	AT2G18970	5.02007	4	0.285245	3.20824	3	0.360619	0.580683	0.667524	2	0.716224	0.887166	5.53266	6	0.477518	0.648407
AT3G56510-AT3G56510	AT3G56510	AT3G56510	13.8398	12	0.311053	9.62358	6	0.141425	0.282837	5.62579	6	0.466385	0.660856	5.53123	6	0.47769	0.648591
AT1G01715-AT1G01715	AT1G01715	AT1G01715	6.46157	12	0.891053	1.0165	6	0.984979	1	3.33399	6	0.765909	0.924321	5.53102	6	0.477715	0.648591
AT2G44180-MAP2A	AT2G44180	MAP2A	34.3979	12	0.000583631	22.0148	6	0.00120342	0.00458079	25.0468	6	0.000334714	0.00122262	5.5298	6	0.477862	0.648749
AT5G44670-GALS2	AT5G44670	GALS2	7.27707	10	0.699054	4.0161	6	0.674497	0.880979	1.0093	5	0.961812	1	4.51474	5	0.477913	0.648776
AT2G34400-PCMP-E23	AT2G34400	PCMP-E23	11.6287	12	0.475945	3.08448	6	0.798172	0.966312	8.81712	6	0.184128	0.322502	5.52815	6	0.478061	0.648936
AT1G16780-AVPL2	AT1G16780	AVPL2	9.02382	12	0.700895	1.29457	6	0.971956	1	7.2543	6	0.297969	0.471208	5.52669	6	0.478237	0.649133
AT3G20270-AT3G20270	AT3G20270	AT3G20270	19.2154	12	0.0834603	9.47545	6	0.148551	0.294079	13.8515	6	0.0313393	0.0727868	5.52547	6	0.478384	0.64929
AT3G09190-AT3G09190	AT3G09190	AT3G09190	16.6381	10	0.082766	8.5445	6	0.200862	0.373203	11.9717	5	0.0351776	0.0805867	4.5109	5	0.478427	0.649307
AT5G02520-AT5G02520	AT5G02520	AT5G02520	10.8198	12	0.54442	4.57869	6	0.598866	0.818034	5.83864	6	0.441506	0.634955	5.52308	6	0.478671	0.649543
AT5G08270-AT5G08270	AT5G08270	AT5G08270	8.71671	12	0.726918	5.0343	6	0.539422	0.766757	2.87333	6	0.824569	0.963179	5.5229	6	0.478693	0.649543
AT2G12480-SCPL43	AT2G12480	SCPL43	2.78383	5	0.733269	2.28675	3	0.515063	0.744926	0.575805	4	0.965714	1	2.4814	3	0.478662	0.649543
AT5G09570-AT5G09570	AT5G09570	AT5G09570	2.35661	3	0.501763	2.58928	2	0.273996	0.474114	2.58214	5	0.764077	0.922858	1.47289	2	0.478814	0.649665
AT1G66230-MYB20	AT1G66230	MYB20	19.2483	11	0.0567789	13.0454	6	0.0423205	0.104365	12.2075	6	0.0574964	0.12266	4.50749	5	0.478883	0.649716
AT5TE38705	AT5TE38705		7.1724	12	0.846013	2.44277	6	0.874817	1	2.4015	6	0.879325	0.99637	5.52074	6	0.478953	0.649771
AT3G47840-PCMP-E43	AT3G47840	PCMP-E43	9.96857	12	0.618718	3.55689	6	0.736386	0.926772	4.76547	6	0.574226	0.767468	5.51949	6	0.479104	0.649933
AT4G35987-AT4G35987	AT4G35987	AT4G35987	16.2411	12	0.180442	8.91686	6	0.178308	0.339181	8.87132	6	0.180946	0.31804	5.51681	6	0.479428	0.65033
AT5G08350-AT5G08350	AT5G08350	AT5G08350	12.1944	12	0.430195	8.64895	6	0.194304	0.363677	5.49663	6	0.481864	0.676421	5.51636	6	0.479482	0.650362
AT4G38590-BGAL14	AT4G38590	BGAL14	6.32446	10	0.787307	1.74064	6	0.941941	1	3.41371	5	0.636483	0.82266	5.51526	6	0.479615	0.650501
AT2G37960-AT2G37960	AT2G37960	AT2G37960	1.2571	4	0.868611	3.02962	3	0.387081	0.611399	0.00246375	2	0.998769	1	2.47496	3	0.479834	0.650756
AT2G42650-AT2G42650	AT2G42650	AT2G42650	25.0203	12	0.014727	17.1961	6	0.00858899	0.0261599	16.4978	6	0.0113176	0.0298922	5.5099	6	0.480261	0.651271
AT2G07767	AT2G07767		4.80347	8	0.77836	3.04384	4	0.550516	0.776762	0.804256	4	0.937877	1	3.48426	4	0.480275	0.651271
AT1G32520-AT1G32520	AT1G32520	AT1G32520	9.50728	12	0.659099	5.13731	6	0.526326	0.755161	3.46529	6	0.748582	0.910774	5.50544	6	0.4808	0.651941
AT3G52055	AT3G52055		5.87914	10	0.825313	1.27816	5	0.937163	1	2.16107	5	0.826439	0.964532	4.49275	5	0.480855	0.651973
AT4G07507	AT4G07507		11.8152	12	0.460633	2.2138	6	0.899023	1	10.7727	6	0.0956614	0.188663	5.50337	6	0.481049	0.652195
AT3G49540-AT3G49540	AT3G49540	AT3G49540	23.3772	12	0.0246894	10.1035	6	0.120363	0.248386	16.6562	6	0.0106334	0.0282586	5.50089	6	0.48135	0.652518
AT2G45800-PLIM2A	AT2G45800	PLIM2A	9.53459	10	0.482228	4.31973	5	0.504359	0.73465	4.6831	6	0.585051	0.776273	5.50072	6	0.48137	0.652518
AT5G19310-CHR23	AT5G19310	CHR23	12.7402	12	0.388207	3.94239	6	0.684473	0.888401	10.2175	6	0.115786	0.221069	5.50063	6	0.48138	0.652518
AT3G07530-AT3G07530	AT3G07530	AT3G07530	8.46848	12	0.747533	5.02838	6	0.540179	0.767324	1.48804	6	0.960285	1	5.50011	6	0.481444	0.652562
AT5G52230-MBD13	AT5G52230	MBD13	7.57313	12	0.817537	0.618891	6	0.996077	1	5.46021	6	0.486279	0.681075	5.49855	6	0.481632	0.652775
AT2G17430-MLO7	AT2G17430	MLO7	7.53005	12	0.820694	3.54721	6	0.737679	0.927186	2.31266	6	0.888817	1	5.49826	6	0.481666	0.65278
AT3G18010-WOX1	AT3G18010	WOX1	5.16956	8	0.739309	1.87627	4	0.758503	0.941144	2.21165	4	0.696898	0.871856	3.47482	4	0.481718	0.652807
AT5G14440-AT5G14440	AT5G14440	AT5G14440	14.9339	12	0.245068	11.1491	6	0.0838763	0.185054	6.04453	6	0.418221	0.608961	5.49673	6	0.481852	0.652947
AT2G18000-TAF14	AT2G18000	TAF14	10.3791	12	0.582737	5.75388	6	0.451318	0.680912	3.84016	6	0.698297	0.872846	5.49574	6	0.481972	0.653068
AT5G67540-AT5G67540	AT5G67540	AT5G67540	23.2461	12	0.0257075	13.9167	6	0.030581	0.0793062	14.5088	6	0.0244409	0.0588306	5.4944	6	0.482133	0.653245
AT2G36145-AT2G36145	AT2G36145	AT2G36145	12.4466	12	0.410514	6.45979	6	0.3737	0.596262	5.73168	6	0.453909	0.648367	5.49202	6	0.482421	0.653593
AT3G16560-AT3G16560	AT3G16560	AT3G16560	9.45298	12	0.66383	2.53453	6	0.864583	1	6.8865	6	0.331471	0.51119	5.49153	6	0.48248	0.653631
AT2TE04800	AT2TE04800		1.75074	4	0.781482	1.45729	2	0.482561	0.713715	1.81695	4	0.769379	0.926553	1.45728	2	0.482564	0.653703
AT5G49650-XK-2	AT5G49650	XK-2	17.7718	12	0.122797	10.0734	6	0.121593	0.250363	11.4101	6	0.0764993	0.156282	5.49004	6	0.482661	0.653792
AT2G14680-MEE13	AT2G14680	MEE13	6.58639	12	0.883694	0.398858	6	0.998861	1	3.64386	6	0.724741	0.893595	5.48892	6	0.482797	0.653934
AT3G23980-BLI	AT3G23980	BLI	9.8341	12	0.630512	3.30917	6	0.769161	0.947845	6.01652	6	0.421342	0.612435	5.48708	6	0.483019	0.654193
AT1G53025-AT1G53025	AT1G53025	AT1G53025	10.5704	12	0.566052	3.97706	6	0.679781	0.885087	6.75033	6	0.344555	0.526351	5.48653	6	0.483086	0.654242
AT2G42060-AT2G42060	AT2G42060	AT2G42060	8.33696	12	0.758275	4.29159	6	0.637281	0.851066	3.51603	6	0.741836	0.90602	5.48517	6	0.483251	0.654423
AT5G44140-PHB7	AT5G44140	PHB7	10.5324	10	0.395089	4.10213	5	0.534808	0.762355	5.21887	5	0.389757	0.578621	4.4746	5	0.483289	0.654433
AT5G26690-HIPP02	AT5G26690	HIPP02	2.52163e-09	2	1	2.46627e-09	2	1	1	2.57761e-09	2	1	1	1.4524	2	0.483744	0.655007
AT1G59960-AT1G59960	AT1G59960	AT1G59960	25.5082	12	0.01259	20.7761	6	0.00201249	0.00724996	10.5113	6	0.104708	0.203364	5.47932	6	0.48396	0.655245
AT4G28162-AT4G28162	AT4G28162	AT4G28162	7.89158	12	0.793545	1.71691	6	0.943808	1	4.23064	6	0.645497	0.830427	5.47913	6	0.483982	0.655245
AT2G22905-AT2G22905	AT2G22905	AT2G22905	1.87828	3	0.598051	4.02736	5	0.545484	0.772254	0.918414	2	0.631785	0.81874	1.45094	2	0.484098	0.655359
AT3G63350-HSFA7B	AT3G63350	HSFA7B	10.264	12	0.59281	5.20734	6	0.517508	0.747131	5.81461	6	0.444275	0.638067	5.47741	6	0.484192	0.655444
AT3G52460-AT3G52460	AT3G52460	AT3G52460	14.3702	12	0.277695	9.99769	6	0.124749	0.255606	5.93682	6	0.430305	0.621945	5.47601	6	0.484361	0.655632
AT2G44280-AT2G44280	AT2G44280	AT2G44280	11.8887	12	0.454658	8.00285	6	0.237894	0.425786	4.14928	6	0.656482	0.840626	5.47528	6	0.484449	0.655709
AT4G29490-AT4G29490	AT4G29490	AT4G29490	7.41965	12	0.828683	2.66575	6	0.849476	0.998245	2.79924	6	0.833589	0.968987	5.475	6	0.484484	0.655714
AT2G18938-AT2G18938	AT2G18938	AT2G18938	6.18314	8	0.626726	2.0194	6	0.917906	1	3.17977	4	0.528205	0.722693	4.46435	5	0.484667	0.655919
AT2G03450-PAP9	AT2G03450	PAP9	7.11383	12	0.85	3.28911	6	0.771783	0.949578	1.5657	6	0.955011	1	5.47239	6	0.484801	0.656058
AT3G49840-AT3G49840	AT3G49840	AT3G49840	12.0027	12	0.445462	6.33961	6	0.386241	0.610575	6.19678	6	0.401512	0.591199	5.47093	6	0.484978	0.656193
AT5G67470-FH6	AT5G67470	FH6	11.2105	12	0.510971	7.7395	6	0.257816	0.453062	4.30329	6	0.635706	0.8219	5.47081	6	0.484991	0.656193
AT3G49510-AT3G49510	AT3G49510	AT3G49510	7.09313	12	0.851398	2.0106	6	0.918721	1	2.65406	6	0.850843	0.97923	5.4708	6	0.484993	0.656193
AT3G53650-AT3G53650	AT3G53650	AT3G53650	27.1018	12	0.00747049	16.967	6	0.00940521	0.0283348	17.981	6	0.00627997	0.0176487	5.4661	6	0.485564	0.656824
AT4G40045-AT4G40045	AT4G40045	AT4G40045	27.9903	12	0.00555015	19.2782	6	0.00371877	0.0125087	15.5301	6	0.016511	0.0417661	5.46599	6	0.485576	0.656824
AT5G41360-XPB2	AT5G41360	XPB2	19.5437	12	0.0762245	11.8654	6	0.065039	0.149442	14.6299	6	0.0233391	0.0564689	5.46588	6	0.48559	0.656824
AT4G22270-MRB1	AT4G22270	MRB1	10.1742	12	0.600682	6.0758	6	0.414752	0.641097	2.5993	6	0.857193	0.982769	5.46568	6	0.485615	0.656824
AT2TE50695	AT2TE50695		6.38303	8	0.604409	3.4313	4	0.488401	0.719427	2.653	5	0.753297	0.915084	3.44984	4	0.485546	0.656824
AT1G73470-AT1G73470	AT1G73470	AT1G73470	13.686	12	0.321209	5.80217	6	0.445713	0.675369	9.53032	6	0.145876	0.267584	5.46392	6	0.485828	0.657028
AT1G06500-AT1G06500	AT1G06500	AT1G06500	30.5459	12	0.00230944	18.139	6	0.00589399	0.0188183	23.4725	6	0.000652721	0.00226859	5.4638	6	0.485843	0.657028
AT1G51645-AT1G51645	AT1G51645	AT1G51645	6.3158	10	0.78807	0.763045	5	0.97933	1	3.22198	5	0.665806	0.847624	4.4555	5	0.485859	0.657028
AT2G18620-AT2G18620	AT2G18620	AT2G18620	10.853	5	0.0543747	9.08179	3	0.028223	0.0739544	9.39468	3	0.0244786	0.0589148	5.46161	6	0.486108	0.657322
AT5G48460-FIM2	AT5G48460	FIM2	20.0436	12	0.0662656	9.63647	6	0.14082	0.281928	17.3018	6	0.00823568	0.0225026	5.46118	6	0.486161	0.657326
AT5G35560-AT5G35560	AT5G35560	AT5G35560	9.47711	12	0.661729	5.87029	6	0.437876	0.666732	2.80404	6	0.833009	0.968633	5.46108	6	0.486174	0.657326
AT5G04290-RDM3	AT5G04290	RDM3	21.5611	12	0.0427433	9.63729	6	0.140781	0.281896	18.5089	6	0.0050786	0.0146136	5.45775	6	0.486578	0.657832
AT3G12250-TGA6	AT3G12250	TGA6	10.2289	12	0.595886	4.52954	6	0.605402	0.823375	4.99988	6	0.543829	0.73795	5.457	6	0.486669	0.657876
AT3G10815-AT3G10815	AT3G10815	AT3G10815	25.6091	12	0.0121863	14.8967	6	0.0210753	0.0574353	18.8458	6	0.00443212	0.0129443	5.45696	6	0.486673	0.657876
AT5G28646-WVD2	AT5G28646	WVD2	1.89309	2	0.38808	10.689	6	0.0984761	0.210677	2.88977	2	0.235773	0.392771	1.4398	2	0.486801	0.658006
AT3G45620-AT3G45620	AT3G45620	AT3G45620	10.9424	12	0.533864	2.10373	6	0.909915	1	9.72115	6	0.136897	0.253925	5.45288	6	0.48717	0.658463
AT4G03140-AT4G03140	AT4G03140	AT4G03140	2.47199	4	0.649659	1.43738	2	0.48739	0.718691	0.54973	2	0.759675	0.91981	1.43735	2	0.487398	0.658729
AT1G77885-AT1G77885	AT1G77885	AT1G77885	7.43678	12	0.827452	2.37053	6	0.882667	1	3.97422	6	0.680166	0.859241	5.44955	6	0.487575	0.658926
AT2G38160-AT2G38160	AT2G38160	AT2G38160	4.54425	4	0.337333	3.986	3	0.26298	0.459687	2.37061	2	0.305653	0.480439	1.43637	2	0.487637	0.658968
AT1G55673-AT1G55673	AT1G55673	AT1G55673	7.36021	10	0.691058	4.62057	5	0.463915	0.694211	2.58574	6	0.858751	0.984226	4.44052	5	0.487881	0.659255
AT1G67680-AT1G67680	AT1G67680	AT1G67680	21.9835	12	0.0377049	15.5431	6	0.016428	0.0461527	11.1081	6	0.085093	0.170908	5.44611	6	0.487994	0.659332
AT1G33790-JAL4	AT1G33790	JAL4	15.8232	12	0.199469	9.64215	6	0.140554	0.281574	7.59983	6	0.26891	0.435787	5.44588	6	0.488022	0.659332
AT5G51730-AT5G51730	AT5G51730	AT5G51730	14.8063	12	0.252201	11.4498	6	0.0754319	0.169215	4.11365	6	0.6613	0.844574	5.4458	6	0.488032	0.659332
AT5G04510-PDPK1	AT5G04510	PDPK1	30.3858	12	0.00244209	20.4671	6	0.00228593	0.00811865	19.9768	6	0.00279583	0.00853454	5.44126	6	0.488585	0.660037
AT5G56190-AT5G56190	AT5G56190	AT5G56190	13.4372	12	0.338077	7.6581	6	0.264237	0.461311	6.34847	6	0.385307	0.573672	5.43981	6	0.488761	0.660164
AT5G63930-AT5G63930	AT5G63930	AT5G63930	8.82681	12	0.717648	3.51873	6	0.741476	0.929355	4.32524	6	0.632753	0.81939	5.43971	6	0.488773	0.660164
AT1G17630-PCMP-E72	AT1G17630	PCMP-E72	3.85596	4	0.425851	3.84376	2	0.146332	0.29053	0.869029	2	0.647579	0.832398	1.43179	2	0.488756	0.660164
AT1G72720-AT1G72720	AT1G72720	AT1G72720	5.6415	9	0.775192	1.15547	5	0.949078	1	3.02778	4	0.553187	0.746882	4.43337	5	0.488847	0.660222
AT4G30980-LRL2	AT4G30980	LRL2	NA	NA	NA	NA	NA	NA	NA	NA	NA	NA	NA	2.425	3	0.488997	0.660375
AT1G22500-ATL15	AT1G22500	ATL15	7.43765	4	0.11449	4.94765	6	0.550545	0.776762	3.44594	2	0.178535	0.314881	2.42486	3	0.489023	0.660375
AT5G50940-AT5G50940	AT5G50940	AT5G50940	3.9615	4	0.411241	1.66733	2	0.434453	0.663004	3.37847	2	0.184661	0.323234	1.43029	2	0.489122	0.660466
AT3G46668-AT3G46668	AT3G46668	AT3G46668	9.58697	12	0.652145	2.80735	6	0.832609	0.988018	6.31808	6	0.388518	0.577242	5.4365	6	0.489164	0.660481
AT2G41760-AT2G41760	AT2G41760	AT2G41760	7.57491	12	0.817406	3.92025	6	0.687468	0.890645	1.92445	6	0.926514	1	5.43556	6	0.489279	0.660594
AT1G06490-CALS7	AT1G06490	CALS7	14.3866	12	0.276707	3.90415	6	0.689646	0.892159	8.83312	6	0.183183	0.321302	5.43482	6	0.489369	0.660673
AT2G17690-SDC	AT2G17690	SDC	8.58499	12	0.737909	4.40225	6	0.622413	0.838692	3.19217	6	0.784369	0.936576	5.43396	6	0.489475	0.660773
AT2G28140-AT2G28140	AT2G28140	AT2G28140	4.43923	7	0.728022	1.49761	4	0.827064	0.985372	4.13651	6	0.658209	0.842158	2.42196	3	0.489559	0.660845
AT1G26150-PERK10	AT1G26150	PERK10	9.49915	10	0.485475	1.68169	5	0.891199	1	8.4437	5	0.133418	0.24865	4.42778	5	0.489604	0.660863
AT1G75150-AT1G75150	AT1G75150	AT1G75150	11.1385	12	0.517085	7.93289	6	0.243061	0.432864	2.321	6	0.887939	1	5.43254	6	0.489647	0.660865
AT5G00765-AT5G00765	AT5G00765	AT5G00765	1.95538e-09	2	1	1.88105e-09	2	1	1	2.03344e-09	2	1	1	1.42806	2	0.489668	0.660865
AT1G77170-PCMP-E21	AT1G77170	PCMP-E21	8.99388	12	0.703453	3.81266	6	0.702011	0.901518	3.91409	6	0.688302	0.865247	5.42883	6	0.490101	0.661387
AT3G24120-AT3G24120	AT3G24120	AT3G24120	37.6837	12	0.00017295	27.1947	6	0.000133139	0.000619934	18.6942	6	0.00471248	0.0136571	5.42832	6	0.490162	0.661387
AT3G12040-MAG	AT3G12040	MAG	17.9738	12	0.11649	10.494	6	0.105333	0.222928	10.5431	6	0.103566	0.201583	5.42821	6	0.490176	0.661387
AT5G63680-AT5G63680	AT5G63680	AT5G63680	19.1228	12	0.0856077	13.904	6	0.0307276	0.0796081	9.82543	6	0.132199	0.246682	5.42792	6	0.490211	0.661387
AT4G07365-AT4G07365	AT4G07365	AT4G07365	1.92462	2	0.38201	NA	NA	NA	NA	NA	NA	NA	NA	1.42587	2	0.490203	0.661387
AT3G13950-AT3G13950	AT3G13950	AT3G13950	2.39094	3	0.495324	1.83034	2	0.400449	0.626543	NA	NA	NA	NA	3.41916	4	0.490277	0.661434
AT5G55640-AT5G55640	AT5G55640	AT5G55640	12.2043	12	0.429417	7.65502	6	0.264482	0.461472	5.51732	6	0.479365	0.673811	5.42522	6	0.49054	0.661721
AT5G48720-XRI1	AT5G48720	XRI1	11.2271	12	0.509563	7.72959	6	0.258591	0.454085	3.37899	6	0.759994	0.919998	5.42512	6	0.490553	0.661721
AT3G20600-NDR1	AT3G20600	NDR1	38.1032	12	0.000147708	24.3721	6	0.000446017	0.00186894	26.9387	6	0.000148684	0.000577124	5.4246	6	0.490616	0.661728
AT2G24285-AT2G24285	AT2G24285	AT2G24285	1.68649	4	0.793169	0.81085	2	0.666694	0.874357	0.136963	2	0.933811	1	1.42417	2	0.49062	0.661728
AT1G08443-AT1G08443	AT1G08443	AT1G08443	10.0431	10	0.436723	6.9866	5	0.221639	0.402524	2.6818	5	0.748901	0.911109	4.41853	5	0.490858	0.662005
AT4G21140-AT4G21140	AT4G21140	AT4G21140	30.9675	12	0.00199259	19.4059	6	0.00353035	0.0119338	24.2584	6	0.000468075	0.00166839	5.42145	6	0.491001	0.662156
AT1G15100-RHA2A	AT1G15100	RHA2A	22.6786	12	0.0305822	12.0869	6	0.0600584	0.13964	16.2962	6	0.0122493	0.0320876	5.41949	6	0.49124	0.662401
AT2G35945-AT2G35945	AT2G35945	AT2G35945	13.6469	12	0.32382	8.02715	6	0.236121	0.423289	7.15502	6	0.306749	0.481586	5.41929	6	0.491265	0.662401
AT4G27870-AT4G27870	AT4G27870	AT4G27870	27.5283	12	0.00648094	21.2701	6	0.00164046	0.00604492	17.2342	6	0.00846011	0.0230441	5.41896	6	0.491305	0.662401
AT3G50840-AT3G50840	AT3G50840	AT3G50840	9.6697	12	0.644913	5.18805	6	0.51993	0.749433	3.46906	6	0.748081	0.910394	5.41893	6	0.491308	0.662401
AT5G41400-AT5G41400	AT5G41400	AT5G41400	81.4312	12	2.1998e-12	58.794	6	7.9094e-11	8.12378e-10	59.0214	6	7.11234e-11	5.15835e-10	5.41835	6	0.491379	0.662425
AT2G28230-MED20A	AT2G28230	MED20A	21.797	12	0.0398591	12.0879	6	0.0600358	0.139618	16.131	6	0.0130681	0.0340082	5.41827	6	0.491389	0.662425
AT5G01520-AIRP2	AT5G01520	AIRP2	6.68374	12	0.877787	1.3285	6	0.970063	1	3.76498	6	0.708445	0.880707	5.41784	6	0.491442	0.662455
AT4G15810-AT4G15810	AT4G15810	AT4G15810	10.655	12	0.558691	5.96119	6	0.427551	0.655742	5.1343	6	0.526707	0.721252	5.41587	6	0.491683	0.662738
AT2G24250-AT2G24250	AT2G24250	AT2G24250	11.0315	12	0.526223	3.34862	6	0.763989	0.944006	7.38558	6	0.286655	0.457472	5.41541	6	0.491739	0.66277
AT3G12550-FDM3	AT3G12550	FDM3	7.92692	12	0.790815	1.66052	6	0.948128	1	4.35646	6	0.628557	0.815812	5.41432	6	0.491872	0.662908
AT1G51802	AT1G51802		2.38224e-09	2	1	1.92326e-09	2	1	1	2.93805e-09	2	1	1	1.41873	2	0.491956	0.662978
AT1G33800-GXM3	AT1G33800	GXM3	8.98582	10	0.53345	9.76143	6	0.135065	0.272649	10.4281	6	0.107742	0.208411	4.41005	5	0.492007	0.663005
AT5G38700-AT5G38700	AT5G38700	AT5G38700	18.8345	12	0.0926015	11.7719	6	0.0672557	0.1536	11.4317	6	0.0759153	0.155468	5.41246	6	0.4921	0.663066
AT5G54250-CNGC4	AT5G54250	CNGC4	5.33195	4	0.2549	3.37819	2	0.184687	0.34855	3.41459	2	0.181356	0.318575	1.41808	2	0.492115	0.663066
AT3G18730-TSK	AT3G18730	TSK	4.27433	4	0.370151	1.24507	2	0.536583	0.764073	1.46023	2	0.481855	0.676421	5.41086	6	0.492296	0.663267
AT3G24800-PRT1	AT3G24800	PRT1	11.2857	12	0.504602	5.86014	6	0.439039	0.66807	4.89478	6	0.557378	0.751	5.40991	6	0.492412	0.663381
AT5G53770-AT5G53770	AT5G53770	AT5G53770	16.714	12	0.160677	11.248	6	0.0810066	0.179732	8.6127	6	0.19656	0.339814	5.40957	6	0.492453	0.66339
AT5G66000-AT5G66000	AT5G66000	AT5G66000	19.2611	12	0.0824193	10.2747	6	0.113549	0.237555	11.9661	6	0.0627283	0.132057	5.40934	6	0.492482	0.66339
AT1G79890-AT1G79890	AT1G79890	AT1G79890	6.57449	6	0.361994	6.00978	4	0.198419	0.369576	1.95856	3	0.581052	0.77311	5.40748	6	0.492709	0.663653
AT3G09160-AT3G09160	AT3G09160	AT3G09160	12.4407	12	0.41097	5.22785	6	0.51494	0.744798	8.86776	6	0.181153	0.318351	5.40694	6	0.492774	0.6637
AT2G05215-AT2G05215	AT2G05215	AT2G05215	11.2183	12	0.510306	3.31953	6	0.767805	0.946909	7.99103	6	0.238761	0.396568	5.40488	6	0.493027	0.663998
AT4G26380-AT4G26380	AT4G26380	AT4G26380	7.73145	12	0.805749	2.83501	6	0.829251	0.986418	4.42805	6	0.618955	0.807078	5.40295	6	0.493263	0.664274
AT2G31900-XIF	AT2G31900	XIF	NA	NA	NA	NA	NA	NA	NA	NA	NA	NA	NA	1.41306	2	0.493354	0.664353
AT5G08495-AT5G08495	AT5G08495	AT5G08495	5.04057	8	0.753232	1.01721	5	0.961166	1	2.61867	5	0.758526	0.919263	4.39954	5	0.493436	0.664422
AT4G14050-PCMP-H13	AT4G14050	PCMP-H13	13.332	12	0.345379	4.43908	6	0.61748	0.834602	11.4648	6	0.0750295	0.153894	5.40058	6	0.493553	0.664537
AT5G55610-AT5G55610	AT5G55610	AT5G55610	25.1454	12	0.0141485	11.8009	6	0.0665599	0.152274	20.6801	6	0.00209381	0.00656269	5.39973	6	0.493658	0.664635
AT1G06140-PCMP-E61	AT1G06140	PCMP-E61	6.40705	12	0.89419	2.67234	6	0.848704	0.997694	1.82963	6	0.934682	1	5.39867	6	0.493788	0.664768
AT4G37630-CYCD5-1	AT4G37630	CYCD5-1	10.607	12	0.562862	6.18468	6	0.402823	0.628824	4.36511	6	0.627395	0.814604	5.39768	6	0.493909	0.664889
AT3G57750-ZED1	AT3G57750	ZED1	38.4822	12	0.000128024	35.0336	6	4.24541e-06	2.54897e-05	15.6504	6	0.0157586	0.0401328	5.39714	6	0.493975	0.664935
AT5G35738	AT5G35738		1.44583	4	0.836192	0.218476	2	0.896517	1	0.901639	2	0.637106	0.823256	1.40996	2	0.494117	0.665084
AT3G20920-AT3G20920	AT3G20920	AT3G20920	36.1306	12	0.000308702	23.8101	6	0.000565975	0.00231288	25.7649	6	0.000246249	0.000921182	5.39539	6	0.494189	0.665138
AT5G35520-MIS12	AT5G35520	MIS12	16.2391	12	0.180527	6.87021	6	0.333017	0.548668	12.825	6	0.0459014	0.101139	5.39489	6	0.49425	0.665178
AT1G21090-AT1G21090	AT1G21090	AT1G21090	18.2079	8	0.0197204	11.8086	5	0.0375064	0.0943112	15.2415	5	0.00937874	0.0252751	3.39247	4	0.494415	0.665358
AT5G28450-AT5G28450	AT5G28450	AT5G28450	2.79906	6	0.833612	1.08955	4	0.895927	1	0.645647	3	0.885908	0.999689	2.39518	3	0.494532	0.665463
AT5G15180-PER56	AT5G15180	PER56	5.40827	6	0.492612	0.225972	3	0.973291	1	3.43309	3	0.329544	0.508768	2.39505	3	0.494557	0.665463
AT5G20410-MGD2	AT5G20410	MGD2	18.433	12	0.103161	10.7843	6	0.0952764	0.205225	12.9507	6	0.0438259	0.0972069	5.39124	6	0.494698	0.665611
AT4G10120-SPS4	AT4G10120	SPS4	9.01932	10	0.530271	5.69113	5	0.337443	0.553511	2.29591	5	0.806867	0.952221	5.38944	6	0.494918	0.665865
AT4G21065-PCMP-H28	AT4G21065	PCMP-H28	12.7338	12	0.388684	3.76463	6	0.708492	0.906147	7.10134	6	0.311577	0.487495	5.38525	6	0.495432	0.666514
AT1G66350-RGL1	AT1G66350	RGL1	2.01503	3	0.569292	0.609433	2	0.737332	0.927046	1.98346	6	0.921214	1	1.40403	2	0.495587	0.666679
AT5G66600-AT5G66600	AT5G66600	AT5G66600	18.4291	10	0.0481426	12.2086	6	0.0574731	0.134736	8.9827	6	0.174553	0.309437	5.38284	6	0.495729	0.666828
AT2G42065-AT2G42065	AT2G42065	AT2G42065	4.78031	6	0.572283	0.68157	3	0.87753	1	1.8251	3	0.609488	0.799285	5.38242	6	0.495781	0.666855
AT2G20815-QWRF3	AT2G20815	QWRF3	9.63485	12	0.647961	7.56551	6	0.271693	0.471326	0.738576	6	0.99362	1	5.38189	6	0.495845	0.666899
AT5G52340-ATEXO70A2	AT5G52340	ATEXO70A2	6.02705	3	0.110302	NA	NA	NA	NA	5.59074	2	0.0610923	0.129116	4.3812	5	0.495934	0.666976
AT1G06370	AT1G06370		17.8195	12	0.121281	12.8948	6	0.0447366	0.109377	8.07428	6	0.232711	0.388756	5.38026	6	0.496045	0.667083
AT2G33980-atnudt22	AT2G33980	atnudt22	6.72164	12	0.875447	1.54312	6	0.956579	1	2.92131	6	0.818656	0.959943	5.37925	6	0.496169	0.667207
AT4G32800-ERF043	AT4G32800	ERF043	3.88631	8	0.867233	1.28982	4	0.8631	1	0.904518	4	0.923912	1	3.38006	4	0.496348	0.667405
AT2G37630-AS1	AT2G37630	AS1	8.5259	12	0.742802	3.30382	6	0.769861	0.948123	3.89289	6	0.691168	0.867191	5.37688	6	0.49646	0.667513
AT1TE60725	AT1TE60725		3.70621	3	0.294986	3.13101	2	0.208982	0.384668	NA	NA	NA	NA	1.40019	2	0.496538	0.667576
AT1G23830-AT1G23830	AT1G23830	AT1G23830	7.50084	12	0.822822	5.07725	6	0.533944	0.761616	0.749455	6	0.993361	1	5.37586	6	0.496585	0.667597
AT3G49850-TRB3	AT3G49850	TRB3	11.9627	12	0.448677	4.42277	6	0.619662	0.836213	9.07478	6	0.169416	0.302186	5.37512	6	0.496677	0.667647
AT1G07513-AT1G07513	AT1G07513	AT1G07513	3.99711	8	0.857384	0.452454	4	0.977961	1	2.31552	4	0.677945	0.857752	3.3779	4	0.496686	0.667647
AT4G24150-GRF8	AT4G24150	GRF8	1.60508	4	0.807879	3.20432	5	0.668519	0.875825	5.91692	3	0.115723	0.220989	1.39936	2	0.496745	0.667684
AT4G10400-AT4G10400	AT4G10400	AT4G10400	7.53348	12	0.820443	3.03084	6	0.804967	0.970401	3.25048	6	0.776816	0.931569	5.37412	6	0.496799	0.667715
AT2G29700-PH1	AT2G29700	PH1	105.837	12	0	74.1081	6	5.86198e-14	8.01871e-13	89.6653	6	0	0	5.37161	6	0.497108	0.668087
AT5G04040-SDP1	AT5G04040	SDP1	13.9668	12	0.302832	4.42158	6	0.619822	0.836375	10.5377	6	0.103759	0.201893	5.3712	6	0.497159	0.668113
AT5G43196	AT5G43196		9.31225	10	0.502748	6.1334	6	0.408413	0.634458	3.10282	6	0.795836	0.944965	4.37194	5	0.497198	0.668115
AT5G13940-AT5G13940	AT5G13940	AT5G13940	1.85544	5	0.868764	0.58606	3	0.899616	1	0.912223	3	0.822477	0.9619	4.37175	5	0.497224	0.668115
AT3G58100-PDCB5	AT3G58100	PDCB5	18.6235	12	0.0980279	14.6799	6	0.022898	0.0617804	7.43506	6	0.282478	0.452382	5.36872	6	0.497464	0.668395
AT2G24645-AT2G24645	AT2G24645	AT2G24645	8.73025	10	0.557881	10.3587	6	0.110337	0.231799	4.37193	5	0.497199	0.692274	4.36817	5	0.497713	0.668687
AT2G20142-AT2G20142	AT2G20142	AT2G20142	15.7592	12	0.202514	10.1501	6	0.118473	0.245207	5.35368	6	0.499315	0.694485	5.3664	6	0.497748	0.668692
AT3G08225-AT3G08225	AT3G08225	AT3G08225	4.43116	8	0.81628	0.703818	5	0.982758	1	2.19914	4	0.699186	0.873428	3.37078	4	0.497796	0.668713
AT1TE56585	AT1TE56585		4.34854	4	0.360886	1.37742	2	0.502224	0.732741	2.68275	2	0.261485	0.426049	1.39487	2	0.497861	0.668758
AT4G07085-AT4G07085	AT4G07085	AT4G07085	3.93144	5	0.559329	5.50012	3	0.138632	0.27849	2.58043	3	0.460931	0.655416	5.36151	6	0.498351	0.669261
AT2G21230-AT2G21230	AT2G21230	AT2G21230	25.7495	12	0.0116443	13.0658	6	0.0420028	0.103715	21.3291	6	0.00160076	0.00513976	5.3615	6	0.498352	0.669261
AT2G33730-RH21	AT2G33730	RH21	28.8052	12	0.00421092	17.1796	6	0.0086455	0.0263092	22.3552	6	0.00104384	0.00350314	5.36141	6	0.498362	0.669261
AT1G04050-SUVR1	AT1G04050	SUVR1	8.89727	8	0.351036	7.28395	5	0.200365	0.372476	1.78418	4	0.775375	0.930424	4.36364	5	0.498333	0.669261
AT5G36002-AT5G36002	AT5G36002	AT5G36002	19.1837	12	0.0841895	14.0323	6	0.0292779	0.0763961	10.5188	6	0.104437	0.202895	5.35721	6	0.49888	0.669832
AT2G33070-NSP2	AT2G33070	NSP2	8.17385	12	0.771401	1.64651	6	0.949176	1	4.25985	6	0.641558	0.826967	5.35719	6	0.498883	0.669832
AT1G77530-AT1G77530	AT1G77530	AT1G77530	7.36609	8	0.497698	5.05977	4	0.28122	0.483049	0.747187	4	0.945385	1	4.35976	5	0.498863	0.669832
AT4G17660-PBL20	AT4G17660	PBL20	2.43855	4	0.655672	1.27657	2	0.528197	0.756523	0.848167	2	0.654369	0.838518	1.38926	2	0.499258	0.670294
AT3G19650-AT3G19650	AT3G19650	AT3G19650	28.8717	12	0.00411649	24.3309	6	0.000453888	0.00189745	14.9162	6	0.0209189	0.0513563	5.35321	6	0.499373	0.670405
AT4G04880-AT4G04880	AT4G04880	AT4G04880	12.2667	12	0.424505	7.58439	6	0.27016	0.469106	4.62294	6	0.593	0.783425	5.35112	6	0.49963	0.670708
AT3G25530-GLYR1	AT3G25530	GLYR1	37.7419	12	0.000169214	22.8275	6	0.000856364	0.00336848	30.5019	6	3.1547e-05	0.000135314	5.35077	6	0.499674	0.670723
AT4G26220-AT4G26220	AT4G26220	AT4G26220	3.67131	4	0.452312	0.607121	2	0.738185	0.927308	2.29268	2	0.317798	0.494841	2.36685	3	0.499835	0.670897
AT5G54585-AT5G54585	AT5G54585	AT5G54585	4.36333	3	0.224809	5.03035	6	0.539926	0.767247	1.79117	2	0.408368	0.598366	1.3868	2	0.499873	0.670905
AT3G51030-TRX1	AT3G51030	TRX1	5.75943	10	0.835054	5.74336	6	0.452545	0.682081	0.276899	5	0.998055	1	5.34886	6	0.499908	0.67091
AT2G25260-HPAT2	AT2G25260	HPAT2	2.28053	2	0.319734	NA	NA	NA	NA	1.00423	2	0.605249	0.795757	1.38578	2	0.500129	0.671164
AT1G75340-CG1	AT1G75340	CG1	7.24022	12	0.841339	2.16226	6	0.904187	1	3.41183	6	0.755661	0.916814	5.34631	6	0.500224	0.671248
AT5G67330-NRAMP4	AT5G67330	NRAMP4	7.93967	12	0.789827	2.23057	6	0.897319	1	4.92852	6	0.553013	0.746838	5.34478	6	0.500412	0.671416
AT3G10200-AT3G10200	AT3G10200	AT3G10200	7.64391	8	0.469004	5.82648	5	0.323471	0.537007	1.89959	5	0.862857	0.987152	3.35427	4	0.50038	0.671416
AT1G67410-AT1G67410	AT1G67410	AT1G67410	21.2525	12	0.0468028	15.4754	6	0.0168644	0.0472718	13.6167	6	0.0342229	0.0786478	5.34451	6	0.500445	0.671417
AT4G29940-PRH	AT4G29940	PRH	9.58269	12	0.652518	5.43345	6	0.489537	0.720799	3.35065	6	0.763723	0.922663	5.34263	6	0.500677	0.671685
AT1G24095-AT1G24095	AT1G24095	AT1G24095	15.6127	12	0.209628	7.05442	6	0.315843	0.527539	11.9391	6	0.0633415	0.133095	5.34232	6	0.500715	0.671694
AT4G20960-PYRD	AT4G20960	PYRD	12.7489	12	0.387552	8.2687	6	0.219071	0.399063	5.81935	6	0.443728	0.637541	5.34094	6	0.500885	0.671837
AT4G15450-AT4G15450	AT4G15450	AT4G15450	8.30273	5	0.140322	3.42378	3	0.330784	0.546012	5.32666	3	0.149382	0.272638	3.35113	4	0.500872	0.671837
AT3G05905-AT3G05905	AT3G05905	AT3G05905	7.67821	12	0.809745	5.25657	6	0.511352	0.741702	0.586556	6	0.99662	1	5.33953	6	0.50106	0.672028
AT1G26130-AT1G26130	AT1G26130	AT1G26130	10.3086	12	0.588911	2.5843	6	0.858917	1	7.11181	6	0.310631	0.486434	5.33359	6	0.501794	0.67297
AT2G19980-AT2G19980	AT2G19980	AT2G19980	9.42885	8	0.307419	5.7424	5	0.332097	0.547586	8.93764	4	0.0626772	0.131962	3.34483	4	0.501861	0.673018
AT5G12330-LRP1	AT5G12330	LRP1	1.43827	2	0.487174	1.46408	2	0.480927	0.711796	2.29886	6	0.890265	1	1.37821	2	0.502026	0.673196
AT4G19460-AT4G19460	AT4G19460	AT4G19460	18.6504	10	0.0449342	16.551	5	0.00543499	0.01753	7.57566	5	0.181225	0.318451	5.33131	6	0.502075	0.673219
AT1G78690-AT1G78690	AT1G78690	AT1G78690	14.7374	12	0.256113	11.5717	6	0.0722357	0.163154	5.99147	6	0.424147	0.615578	5.33048	6	0.502177	0.673313
AT1G56010-NAC021	AT1G56010	NAC021	8.61349	12	0.73554	5.64937	6	0.46359	0.693922	1.87132	6	0.931144	1	5.3289	6	0.502373	0.673533
AT1G17480-IQD7	AT1G17480	IQD7	4.72047	3	0.193448	3.33965	3	0.342162	0.559195	6.78508	5	0.237121	0.394309	1.37557	2	0.502688	0.673912
AT2G47210-SWC4	AT2G47210	SWC4	39.9378	12	7.36381e-05	33.439	6	8.63101e-06	4.9263e-05	17.2179	6	0.00851494	0.0231725	5.32496	6	0.50286	0.6741
AT5G13010-CUV	AT5G13010	CUV	14.0626	12	0.296731	6.60514	6	0.358911	0.578461	9.32567	6	0.156074	0.282502	5.32421	6	0.502953	0.674182
AT2G13431	AT2G13431		6.69433	10	0.753952	2.49239	5	0.777641	0.953337	2.79506	6	0.834095	0.969361	4.3272	5	0.503331	0.674645
AT2G31990-AT2G31990	AT2G31990	AT2G31990	6.4763	10	0.773787	6.11531	6	0.410398	0.636416	0.493906	5	0.992345	1	5.3205	6	0.503411	0.67471
AT5G11630-AT5G11630	AT5G11630	AT5G11630	16.2349	12	0.180711	7.77119	6	0.255351	0.449815	12.0815	6	0.0601747	0.127496	5.31902	6	0.503595	0.674914
AT2G21220-AT2G21220	AT2G21220	AT2G21220	1.63241	2	0.442107	1.56773	2	0.456637	0.686312	1.71839	2	0.423502	0.614854	5.31824	6	0.503691	0.675
AT3G49370-CRK6	AT3G49370	CRK6	5.12473	6	0.527918	0.798441	3	0.84984	0.998306	4.1608	3	0.244616	0.403777	2.34557	3	0.503846	0.675165
AT3G54470-PYRE-F	AT3G54470	PYRE-F	22.432	12	0.0329538	10.5614	6	0.102914	0.218466	18.9822	6	0.00419382	0.0123132	5.31552	6	0.504028	0.675365
AT2G18660-EGC2	AT2G18660	EGC2	4.9321	6	0.552551	2.93652	3	0.401517	0.627446	7.62418	5	0.1782	0.3145	2.34395	3	0.504154	0.675492
AT1G04163-AT1G04163	AT1G04163	AT1G04163	4.49104	4	0.343612	4.05515	2	0.131654	0.267045	1.16025	2	0.559828	0.75333	1.36945	2	0.504228	0.675548
AT2G41490-GPT	AT2G41490	GPT	13.7091	12	0.31967	8.10818	6	0.230284	0.414657	6.53014	6	0.366489	0.551816	5.31288	6	0.504355	0.675675
AT4G35620-CYCB2-2	AT4G35620	CYCB2-2	6.66768	3	0.083279	3.46446	2	0.176889	0.337267	6.56555	5	0.255007	0.417722	1.368	2	0.504593	0.675952
AT3G54540-ABCF4	AT3G54540	ABCF4	6.14322	12	0.908691	1.67461	6	0.947065	1	2.16848	6	0.90357	1	5.30974	6	0.504744	0.67611
AT5G26010-AT5G26010	AT5G26010	AT5G26010	25.6941	12	0.0118552	11.2089	6	0.0821294	0.181766	23.0478	6	0.000780616	0.00267645	5.3093	6	0.504798	0.67614
AT3G01755-AT3G01755	AT3G01755	AT3G01755	8.82211	10	0.549065	5.8582	6	0.43926	0.668288	1.67881	5	0.891559	1	5.30724	6	0.505053	0.676414
AT2G34080-AT2G34080	AT2G34080	AT2G34080	2.65408	3	0.448088	0.365913	2	0.832804	0.988039	3.07788	5	0.687981	0.864964	2.33913	3	0.505067	0.676414
AT5G64970-AT5G64970	AT5G64970	AT5G64970	5.95056	12	0.918554	1.32947	6	0.970008	1	1.81389	6	0.935995	1	5.30617	6	0.505186	0.67653
AT1G15825-AT1G15825	AT1G15825	AT1G15825	18.09	11	0.0795157	12.3082	6	0.0554355	0.130764	7.93063	6	0.24323	0.402151	5.3044	6	0.505405	0.676758
AT5G06400-AT5G06400	AT5G06400	AT5G06400	9.20563	12	0.685274	2.50196	6	0.868248	1	4.79654	6	0.570161	0.76378	5.30428	6	0.50542	0.676758
AT4G04900-RIC10	AT4G04900	RIC10	4.62185	5	0.463747	2.23213	3	0.525647	0.754648	3.3146	3	0.345616	0.527513	4.31169	5	0.505466	0.676777
AT1G74000-SSL11	AT1G74000	SSL11	27.8795	12	0.0057609	21.3869	6	0.00156282	0.00579321	10.999	6	0.0884074	0.176522	5.30248	6	0.505643	0.676971
AT4G13840-CER26	AT4G13840	CER26	70.2462	12	2.88066e-10	43.9966	6	7.40348e-08	5.60291e-07	61.2577	6	2.49826e-11	1.87249e-10	5.3018	6	0.505727	0.677041
AT5G02370-AT5G02370	AT5G02370	AT5G02370	8.0147	12	0.783981	2.35989	6	0.883807	1	5.16284	6	0.523104	0.717438	5.30013	6	0.505935	0.677233
AT5G05960-AT5G05960	AT5G05960	AT5G05960	3.77614	4	0.437148	1.98999	2	0.369726	0.591421	2.64037	2	0.267086	0.433536	1.36275	2	0.50592	0.677233
AT3G49420-AT3G49420	AT3G49420	AT3G49420	19.6819	12	0.0733471	14.3672	6	0.0257925	0.0684698	10.0083	6	0.124301	0.234488	5.29947	6	0.506016	0.677256
AT2G28440-AT2G28440	AT2G28440	AT2G28440	3.37168	4	0.497656	4.62522	6	0.592698	0.812448	3.8551	3	0.277541	0.446403	2.33423	3	0.505996	0.677256
AT2G35350-PLL1	AT2G35350	PLL1	9.39293	12	0.669053	1.57258	6	0.954528	1	4.78559	6	0.571592	0.764967	5.29806	6	0.506191	0.677447
AT1G18670-IBS1	AT1G18670	IBS1	13.923	8	0.0837937	10.1721	5	0.0705031	0.15985	20.1588	6	0.00259476	0.00798436	3.3168	4	0.506275	0.677516
AT4G35655-AT4G35655	AT4G35655	AT4G35655	1.4246	4	0.839908	0.648513	2	0.723065	0.917609	0.564566	3	0.904494	1	2.33085	3	0.506637	0.677957
AT4G34380-AT4G34380	AT4G34380	AT4G34380	48.1473	12	2.94644e-06	23.7758	6	0.000574233	0.00234345	38.7084	6	8.16385e-07	4.25122e-06	5.29208	6	0.506934	0.678269
AT4G17380-MSH4	AT4G17380	MSH4	2.10167	4	0.717065	0.0963672	2	0.952959	1	1.82124	2	0.402274	0.592031	1.35885	2	0.506909	0.678269
AT1G12520-CCS	AT1G12520	CCS	10.9256	12	0.535307	6.42188	6	0.377625	0.60087	4.40743	6	0.621718	0.809279	5.29117	6	0.507047	0.678377
AT3G49640-AT3G49640	AT3G49640	AT3G49640	14.9954	12	0.241688	11.6606	6	0.0699829	0.158916	5.27334	6	0.509263	0.703815	5.29009	6	0.507181	0.678513
AT1G63430-AT1G63430	AT1G63430	AT1G63430	8.60374	12	0.736352	2.61078	6	0.855869	1	5.95812	6	0.427898	0.619614	5.28709	6	0.507554	0.678969
AT4G16570-PRMT16	AT4G16570	PRMT16	14.3988	12	0.275968	9.59656	6	0.142703	0.284744	6.71606	6	0.347906	0.530239	5.28636	6	0.507644	0.679004
AT1G51830-AT1G51830	AT1G51830	AT1G51830	4.93941	6	0.551607	0.348073	3	0.950748	1	3.5928	4	0.463909	0.6581	4.29604	5	0.507626	0.679004
AT3G54440-AT3G54440	AT3G54440	AT3G54440	6.48235	12	0.889845	2.48182	6	0.870496	1	1.30929	6	0.971143	1	5.28429	6	0.507901	0.679304
AT3G17660-AGD15	AT3G17660	AGD15	7.38727	12	0.830997	5.7825	6	0.447991	0.677783	0.347367	6	0.999233	1	5.28138	6	0.508264	0.679746
AT5G62220-XLT2	AT5G62220	XLT2	18.2288	12	0.108918	12.5557	6	0.0506593	0.121415	9.92504	6	0.127844	0.240026	5.27966	6	0.508478	0.679972
AT3G10450-SCPL7	AT3G10450	SCPL7	12.6453	4	0.0131452	7.96083	2	0.0186779	0.0516689	6.83172	2	0.0328482	0.0758858	1.35259	2	0.508497	0.679972
AT3G60070-AT3G60070	AT3G60070	AT3G60070	15.9872	12	0.191823	11.3954	6	0.0768992	0.171867	6.8709	6	0.332952	0.512889	5.27842	6	0.508632	0.680099
AT3TE42200	AT3TE42200		3.27092	5	0.658297	0.9891	3	0.803889	0.969693	0.287737	3	0.962318	1	2.32023	3	0.508656	0.680099
AT1G03190-XPD	AT1G03190	XPD	9.66	12	0.645761	6.57534	6	0.361909	0.582107	2.85789	6	0.82646	0.964532	5.27695	6	0.508815	0.680268
AT1G19960-AT1G19960	AT1G19960	AT1G19960	1.05652	3	0.787579	0.948392	2	0.622385	0.838692	0.0483101	2	0.976134	1	1.34993	2	0.509175	0.680706
AT1G08070-PCMP-H12	AT1G08070	PCMP-H12	6.31881	12	0.899166	3.86343	6	0.695151	0.89618	0.561088	6	0.997014	1	5.27355	6	0.509236	0.680745
AT1G08880-HTA5	AT1G08880	HTA5	48.5673	12	2.48932e-06	36.3658	6	2.3401e-06	1.45572e-05	30.8492	6	2.70859e-05	0.000117398	5.27265	6	0.509349	0.680852
AT1G72880-AT1G72880	AT1G72880	AT1G72880	12.7682	12	0.38611	7.1677	6	0.305616	0.515264	5.80693	6	0.445162	0.638904	5.27181	6	0.509453	0.680949
AT5G67488-AT5G67488	AT5G67488	AT5G67488	4.28621	8	0.830421	2.45763	4	0.652238	0.863392	0.622787	4	0.960498	1	3.29589	4	0.509583	0.681079
AT2G22570-NIC1	AT2G22570	NIC1	9.12193	12	0.692482	3.46934	6	0.748044	0.933817	4.87198	6	0.560334	0.753779	5.26841	6	0.509877	0.681429
AT4G19220-PCMP-E2	AT4G19220	PCMP-E2	7.79628	10	0.648728	2.59558	5	0.762036	0.943078	5.50472	5	0.357429	0.540939	4.27951	5	0.509914	0.681436
AT2G33240-XI-D	AT2G33240	XI-D	6.58629	10	0.763839	4.25914	5	0.512741	0.742825	2.29556	6	0.890609	1	4.27857	5	0.510045	0.681567
AT4G12382-AT4G12382	AT4G12382	AT4G12382	5.08798	7	0.649227	3.23115	6	0.779325	0.954629	3.0407	5	0.693711	0.869419	4.27594	5	0.510409	0.681967
AT3G27997	AT3G27997		1.77931	4	0.776266	1.18386	2	0.553259	0.779132	2.83897e-05	2	0.999986	1	1.34513	2	0.510397	0.681967
AT4G40000-AT4G40000	AT4G40000	AT4G40000	7.54026	12	0.819947	1.03808	6	0.984128	1	4.17312	6	0.653261	0.837556	5.26046	6	0.510867	0.682536
AT3G61710-ATG6	AT3G61710	ATG6	7.82691	12	0.798507	3.09917	6	0.796301	0.965299	3.52053	6	0.741236	0.905853	5.25894	6	0.511057	0.682747
AT3G25440-AT3G25440	AT3G25440	AT3G25440	12.8196	12	0.382287	9.55313	6	0.144776	0.288147	4.19182	6	0.650736	0.835336	5.25807	6	0.511165	0.682796
AT1G29760-SEI2	AT1G29760	SEI2	18.4357	12	0.103086	11.3615	6	0.0778253	0.173611	12.4747	6	0.0521783	0.112823	5.25789	6	0.511187	0.682796
AT1G59600-ZCW7	AT1G59600	ZCW7	12.6318	12	0.396362	5.75216	6	0.451518	0.681093	8.6397	6	0.194878	0.337461	5.25786	6	0.511191	0.682796
AT4G34900-XDH2	AT4G34900	XDH2	2.20137	4	0.698778	0.970699	2	0.615482	0.832648	0.946828	2	0.622872	0.810415	1.3412	2	0.511402	0.683034
AT5G58600-PMR5	AT5G58600	PMR5	23.1732	12	0.0262912	15.7928	6	0.0149103	0.0423455	13.7633	6	0.0323944	0.074991	5.254	6	0.511673	0.68331
AT4G38560-AT4G38560	AT4G38560	AT4G38560	1.84557	4	0.764136	0.125298	2	0.939273	1	0.973999	2	0.614467	0.803215	1.34021	2	0.511655	0.68331
AT5G38565-AT5G38565	AT5G38565	AT5G38565	9.26169	12	0.680431	3.54901	6	0.737438	0.927046	4.47668	6	0.612452	0.801794	5.25275	6	0.511828	0.683418
AT4G31410-AT4G31410	AT4G31410	AT4G31410	7.37052	12	0.832189	3.58513	6	0.732611	0.924225	1.64069	6	0.949608	1	5.25257	6	0.511851	0.683418
AT2G16850-PIP2-8	AT2G16850	PIP2-8	0.836538	5	0.974645	0.924836	4	0.920971	1	3.17607	6	0.786446	0.938311	3.28189	4	0.511806	0.683418
AT2G39830-DAR2	AT2G39830	DAR2	1.63443	3	0.651608	0.0659555	2	0.96756	1	0.646212	2	0.723897	0.893209	1.33917	2	0.511922	0.683469
AT3G19510-HAT3.1	AT3G19510	HAT3.1	23.2283	12	0.0258491	21.0624	6	0.00178786	0.00652087	9.3314	6	0.15578	0.282067	5.25102	6	0.512044	0.683584
AT3G21470-PCMP-E29	AT3G21470	PCMP-E29	7.47511	12	0.824688	0.604692	6	0.996322	1	4.36829	6	0.626968	0.814328	5.2508	6	0.512072	0.683584
AT1G33680-AT1G33680	AT1G33680	AT1G33680	17.2437	12	0.140657	8.9429	6	0.176815	0.337161	12.1576	6	0.0585442	0.124643	5.25051	6	0.512109	0.683589
AT2G19560-EER5	AT2G19560	EER5	21.347	12	0.045524	17.0408	6	0.00913449	0.027622	9.49506	6	0.14759	0.270093	5.25021	6	0.512145	0.683594
AT1G79950-RTEL1	AT1G79950	RTEL1	11.0386	12	0.525617	2.4726	6	0.871521	1	8.34363	6	0.213993	0.363209	5.24992	6	0.512181	0.683599
AT3G21770-PER30	AT3G21770	PER30	1.39855	2	0.496945	1.42354	2	0.490775	0.722078	1.50806	2	0.470468	0.665031	5.24896	6	0.512302	0.683717
AT4G21470-FHY	AT4G21470	FHY	19.2159	12	0.0834488	12.1745	6	0.0581877	0.136146	12.8152	6	0.0460666	0.10145	5.24851	6	0.512357	0.683748
AT4G03985-AT4G03985	AT4G03985	AT4G03985	3.8302	4	0.429474	1.63336	2	0.441897	0.671161	3.15231	2	0.206769	0.353548	1.3365	2	0.512605	0.684035
AT4G38660-AT4G38660	AT4G38660	AT4G38660	30.0084	12	0.00278435	24.5396	6	0.00041538	0.00175281	19.6235	6	0.00323054	0.00973598	5.24457	6	0.512849	0.684231
AT2G43050-PME16	AT2G43050	PME16	5.25245	8	0.730285	4.40366	4	0.354124	0.573065	1.41773	6	0.964771	1	3.27553	4	0.512819	0.684231
AT1G67481-MIR839A	AT1G67481	MIR839A	0.594181	4	0.963708	1.43998	3	0.696191	0.896827	0.0628974	3	0.995883	1	2.29834	3	0.512838	0.684231
AT2G35550-BPC7	AT2G35550	BPC7	9.15163	12	0.689928	3.37107	6	0.761037	0.942677	4.28953	6	0.637559	0.823538	5.24252	6	0.513105	0.684487
AT1G11240-AT1G11240	AT1G11240	AT1G11240	29.9373	12	0.00285371	19.6687	6	0.00317149	0.0108511	20.9187	6	0.00189735	0.00599601	5.24252	6	0.513106	0.684487
AT5G48850-SDI1	AT5G48850	SDI1	0.588247	4	0.964361	0.377836	2	0.827854	0.985701	0.344351	2	0.841832	0.974591	4.25482	5	0.513342	0.684743
AT1G67645	AT1G67645		2.2333	7	0.945807	2.01416	4	0.733153	0.924744	0.497024	4	0.97379	1	3.27211	4	0.513363	0.684743
AT5G48030-GFA2	AT5G48030	GFA2	26.8564	12	0.00810349	20.9863	6	0.00184505	0.00670862	12.7671	6	0.0468877	0.103129	5.24004	6	0.513415	0.68477
AT1G51310-AT1G51310	AT1G51310	AT1G51310	21.3061	12	0.0460738	14.0138	6	0.0294828	0.0768075	15.8133	6	0.0147921	0.0379095	5.23968	6	0.51346	0.684787
AT1G28070-AT1G28070	AT1G28070	AT1G28070	8.0427	12	0.781785	5.20685	6	0.51757	0.747169	2.46843	6	0.871985	0.991622	5.23894	6	0.513553	0.684868
AT5G42920-THO5B	AT5G42920	THO5B	9.93388	12	0.621761	6.31327	6	0.389027	0.613665	3.16612	6	0.787726	0.939129	5.23856	6	0.5136	0.684887
AT2TE00995	AT2TE00995		7.1612	12	0.84678	5.03141	6	0.53979	0.767126	0.775814	6	0.992707	1	5.23662	6	0.513843	0.685139
AT3G53390-AT3G53390	AT3G53390	AT3G53390	13.1004	12	0.361785	6.62472	6	0.35695	0.576291	9.13531	6	0.16611	0.297347	5.23653	6	0.513854	0.685139
AT3G15990-SULTR3;4	AT3G15990	SULTR3;4	10.2719	12	0.592116	4.48192	6	0.611753	0.829251	6.25135	6	0.39563	0.585237	5.23274	6	0.514327	0.685726
AT2G41312-AT2G41312	AT2G41312	AT2G41312	22.7382	12	0.0300325	10.871	6	0.0924455	0.200416	18.8961	6	0.00434268	0.0127042	5.23148	6	0.514486	0.685736
AT5G11880-LYSA2	AT5G11880	LYSA2	13.7259	12	0.318554	6.921	6	0.328215	0.542875	9.57427	6	0.143764	0.264169	5.23115	6	0.514527	0.685736
AT2G32660-AtRLP22	AT2G32660	AtRLP22	5.59489	10	0.848074	3.64362	5	0.601777	0.820369	1.73085	5	0.88499	0.999457	4.2463	5	0.514526	0.685736
AT1G53600-PCMP-E63	AT1G53600	PCMP-E63	9.48005	8	0.30343	6.25359	6	0.395391	0.620927	6.01489	4	0.198039	0.341922	3.26575	4	0.514378	0.685736
AT3G02445-AT3G02445	AT3G02445	AT3G02445	2.20049	6	0.900367	1.33774	3	0.720192	0.915092	0.911961	3	0.82254	0.9619	3.26479	4	0.514529	0.685736
AT1G04123-AT1G04123	AT1G04123	AT1G04123	5.68204	4	0.224186	3.58922	2	0.166193	0.321024	2.85355	2	0.240081	0.398039	1.32937	2	0.514436	0.685736
AT3G59100-CALS6	AT3G59100	CALS6	6.33636	12	0.898186	2.07463	6	0.912708	1	1.97624	6	0.921871	1	5.23002	6	0.514668	0.685877
AT4G15165-PAC2	AT4G15165	PAC2	11.3247	12	0.501317	3.94976	6	0.683475	0.887706	7.10665	6	0.311097	0.486889	5.22729	6	0.51501	0.686278
AT3G18190-CCT4	AT3G18190	CCT4	45.1911	12	9.55644e-06	31.4251	6	2.10251e-05	0.000113295	32.6375	6	1.23112e-05	5.57098e-05	5.2271	6	0.515034	0.686278
AT2G48020-AT2G48020	AT2G48020	AT2G48020	19.1804	12	0.0842675	9.70547	6	0.137616	0.276713	12.4908	6	0.0518734	0.112244	5.2233	6	0.515509	0.686869
AT1TE98090	AT1TE98090		2.55022e-09	2	1	2.55614e-09	2	1	1	2.54478e-09	2	1	1	1.32504	2	0.515551	0.68688
AT1G67960-POD1	AT1G67960	POD1	20.9993	12	0.0503906	15.3921	6	0.0174164	0.048632	9.72518	6	0.136713	0.25365	5.22182	6	0.515694	0.687028
AT2G31840-MRL7L	AT2G31840	MRL7L	19.5393	12	0.0763179	8.6862	6	0.19201	0.360406	15.6198	6	0.0159469	0.0405437	5.22107	6	0.515788	0.68711
AT3G11850-AT3G11850	AT3G11850	AT3G11850	9.89332	12	0.625319	5.66978	6	0.461178	0.691014	4.30284	6	0.635767	0.821929	5.2198	6	0.515947	0.687278
AT1G53330-AT1G53330	AT1G53330	AT1G53330	15.0545	12	0.238467	5.8104	6	0.444761	0.674481	10.2792	6	0.113376	0.217236	5.21879	6	0.516074	0.687342
AT5G63780-SHA1	AT5G63780	SHA1	21.2971	12	0.0461961	11.6483	6	0.0702914	0.159548	15.3079	6	0.0179925	0.0451129	5.21864	6	0.516093	0.687342
AT4G11810-AT4G11810	AT4G11810	AT4G11810	5.97138	8	0.650438	1.09767	4	0.894642	1	4.0449	4	0.399964	0.589454	3.25537	4	0.516034	0.687342
AT2G47780-AT2G47780	AT2G47780	AT2G47780	5.94366	6	0.429531	1.73625	4	0.784122	0.957449	3.62709	4	0.458819	0.653135	3.2537	4	0.516302	0.687577
AT4G15280-UGT71B5	AT4G15280	UGT71B5	4.97681	9	0.836325	1.99122	4	0.737374	0.927046	1.62469	5	0.898247	1	4.23093	5	0.516669	0.688023
AT5G35753-AT5G35753	AT5G35753	AT5G35753	12.08	12	0.439272	3.70794	6	0.716129	0.912046	9.17279	6	0.164091	0.294408	5.21326	6	0.516767	0.688109
AT3G14225-GLIP4	AT3G14225	GLIP4	0.9525	2	0.621108	1.00558	2	0.604842	0.823002	1.34727	2	0.509852	0.704583	5.2122	6	0.5169	0.688243
AT4G25180-AT4G25180	AT4G25180	AT4G25180	12.1907	12	0.430491	6.56354	6	0.363101	0.583527	5.15117	6	0.524576	0.719128	5.21044	6	0.51712	0.688449
AT3G26760-AT3G26760	AT3G26760	AT3G26760	2.86616	4	0.580467	1.30113	2	0.521752	0.750945	0.822859	2	0.662702	0.845472	2.27613	3	0.517109	0.688449
AT2G13600-PCMP-E76	AT2G13600	PCMP-E76	7.0969	10	0.716266	2.66281	6	0.84982	0.998306	2.56305	6	0.861346	0.9859	5.20849	6	0.517365	0.688732
AT1G11460-AT1G11460	AT1G11460	AT1G11460	4.35622	5	0.499347	1.82713	3	0.609049	0.826647	4.88941	3	0.180077	0.316988	2.27294	3	0.517724	0.689167
AT2G36792-AT2G36792	AT2G36792	AT2G36792	5.84951	7	0.557428	2.78239	4	0.594877	0.814377	7.68959	6	0.261738	0.426428	3.24389	4	0.517871	0.689319
AT3G23020-AT3G23020	AT3G23020	AT3G23020	9.18143	12	0.68736	5.17762	6	0.521242	0.750468	4.05654	6	0.669025	0.849871	5.20386	6	0.517945	0.689374
AT5G37070-AT5G37070	AT5G37070	AT5G37070	26.4159	12	0.00936911	23.4356	6	0.000662958	0.00266839	11.6802	6	0.0694955	0.144128	5.20306	6	0.518046	0.689464
AT5G16930-AT5G16930	AT5G16930	AT5G16930	28.5368	12	0.00461357	20.4872	6	0.00226704	0.00805699	21.3535	6	0.00158464	0.005098	5.2021	6	0.518167	0.689582
AT5G35375-AT5G35375	AT5G35375	AT5G35375	9.18638	8	0.326818	3.06676	5	0.689693	0.892159	5.77144	5	0.329098	0.508229	5.2016	6	0.518229	0.689592
AT3G61571-AT3G61571	AT3G61571	AT3G61571	6.85817	8	0.552009	3.79327	6	0.704628	0.903614	2.29713	4	0.681291	0.860038	3.24159	4	0.51824	0.689592
AT2G21187-AT2G21187	AT2G21187	AT2G21187	12.1747	12	0.43175	5.1593	6	0.52355	0.75282	8.44451	6	0.207312	0.354117	5.19967	6	0.518471	0.689839
AT2G02810-UTR1	AT2G02810	UTR1	55.6798	12	1.36664e-07	33.1577	6	9.77799e-06	5.53902e-05	48.2529	6	1.0518e-08	6.47398e-08	5.19935	6	0.518511	0.689839
AT5G56590-AT5G56590	AT5G56590	AT5G56590	8.88101	12	0.713058	5.3201	6	0.503461	0.733877	3.0464	6	0.803001	0.949773	5.19906	6	0.518548	0.689839
AT5G40840-SYN2	AT5G40840	SYN2	6.81937	12	0.869316	3.61129	6	0.729109	0.921728	2.05766	6	0.91432	1	5.19895	6	0.518562	0.689839
AT3G28500-RPP2C	AT3G28500	RPP2C	7.52346	7	0.37648	2.35535	4	0.670712	0.878001	5.63943	5	0.342899	0.524638	5.19873	6	0.518588	0.689839
AT3G10560-UNE9	AT3G10560	UNE9	1.85379	4	0.762627	4.60381	4	0.330415	0.545744	0.487875	2	0.783537	0.936023	1.31313	2	0.518631	0.689851
AT3G04255-AT3G04255	AT3G04255	AT3G04255	7.22507	8	0.512556	1.92772	4	0.749051	0.934245	3.85146	4	0.426481	0.618072	3.23818	4	0.518786	0.690015
AT5G11950-LOG8	AT5G11950	LOG8	23.6314	12	0.0228191	12.3582	6	0.0544395	0.128861	17.9297	6	0.0064104	0.0179817	5.19572	6	0.518966	0.690211
AT4G27880-SINAT4	AT4G27880	SINAT4	26.4299	12	0.00932603	19.4089	6	0.00352594	0.0119209	14.9811	6	0.0204043	0.0502276	5.19506	6	0.51905	0.690279
AT4G30500-AT4G30500	AT4G30500	AT4G30500	40.9504	12	4.99465e-05	30.5688	6	3.06352e-05	0.00016073	29.5268	6	4.83456e-05	0.000202665	5.1935	6	0.519245	0.690495
AT3G04975-AT3G04975	AT3G04975	AT3G04975	5.6116	10	0.846772	3.80078	5	0.578441	0.800757	1.63124	6	0.950305	1	4.21215	5	0.519293	0.690515
AT5G46690-BHLH71	AT5G46690	BHLH71	1.26028	2	0.532516	1.48283	2	0.476439	0.707132	1.21683	2	0.544214	0.738268	5.1915	6	0.519498	0.690743
AT4G37150-MES9	AT4G37150	MES9	6.32091	12	0.899049	1.11632	6	0.980816	1	3.6862	6	0.719055	0.889534	5.19121	6	0.519533	0.690747
AT3G27640-AT3G27640	AT3G27640	AT3G27640	2.32942	4	0.675419	4.89906	5	0.428323	0.656497	1.2949	3	0.730345	0.897764	1.30948	2	0.519578	0.690764
AT2G32400-GLR3.7	AT2G32400	GLR3.7	8.55722	12	0.740212	2.67348	6	0.848569	0.997647	4.4241	6	0.619484	0.807468	5.18916	6	0.519791	0.691003
AT1G19950-HVA22H	AT1G19950	HVA22H	12.4838	10	0.253981	6.07792	6	0.414518	0.64097	10.3219	6	0.111735	0.214539	4.20732	5	0.519969	0.691196
AT2G12170-AT2G12170	AT2G12170	AT2G12170	6.94427	12	0.861274	1.67099	6	0.947339	1	3.57361	6	0.734152	0.900593	5.18583	6	0.52021	0.691473
AT1G33170-AT1G33170	AT1G33170	AT1G33170	3.76737	8	0.877479	2.33188	4	0.674971	0.881434	0.657164	6	0.995369	1	3.22836	4	0.520362	0.691631
AT1G09220-PCMP-E25	AT1G09220	PCMP-E25	2.58434	4	0.629599	2.42862	2	0.296915	0.503413	0.188397	2	0.910102	1	1.30478	2	0.520801	0.692171
AT5G66910-AT5G66910	AT5G66910	AT5G66910	6.03216	10	0.812554	2.05243	6	0.914814	1	2.56837	5	0.766165	0.924321	4.20106	5	0.520847	0.692188
AT1G64690-BLT	AT1G64690	BLT	14.5473	11	0.204175	9.47738	6	0.148457	0.293919	12.502	6	0.0516619	0.111821	5.17769	6	0.521234	0.692659
AT4G08250-SCL26	AT4G08250	SCL26	9.42869	4	0.0512333	4.85589	2	0.088218	0.192935	8.87308	2	0.0118368	0.0311231	1.30262	2	0.521361	0.692785
AT1G15215-AT1G15215	AT1G15215	AT1G15215	12.6569	12	0.394465	9.38082	6	0.153266	0.301434	2.82466	6	0.83051	0.967006	5.17622	6	0.521419	0.692817
AT5G37450-AT5G37450	AT5G37450	AT5G37450	4.12799	6	0.659361	2.32022	4	0.67709	0.883381	1.93213	4	0.74824	0.910463	4.19664	5	0.521466	0.692837
AT5G19210-RH58	AT5G19210	RH58	12.5724	12	0.400872	10.0847	6	0.121129	0.249627	2.51834	6	0.866409	0.989089	5.17492	6	0.521583	0.692948
AT1G70030-AT1G70030	AT1G70030	AT1G70030	1.56665	5	0.905252	0.767675	3	0.857182	1	0.865037	3	0.833856	0.96919	2.25165	3	0.521846	0.693254
AT3G03140-AT3G03140	AT3G03140	AT3G03140	12.3093	12	0.421169	8.85856	6	0.18169	0.344187	4.20016	6	0.64961	0.834368	5.17069	6	0.522115	0.693569
AT1G76530-PILS4	AT1G76530	PILS4	6.53015	8	0.588066	2.38544	6	0.881062	1	2.84036	4	0.584886	0.776103	3.21599	4	0.522352	0.693839
AT3G44410	AT3G44410		8.65175	12	0.732352	1.30398	6	0.971438	1	6.261	6	0.394597	0.58416	5.16657	6	0.522634	0.69417
AT1G80325-AT1G80325	AT1G80325	AT1G80325	6.01084	4	0.19834	2.7489	2	0.252978	0.446493	5.75448	2	0.05629	0.120477	1.29762	2	0.522667	0.694171
AT5G56450-AT5G56450	AT5G56450	AT5G56450	9.04081	12	0.699441	5.14451	6	0.525417	0.754472	3.1107	6	0.79483	0.94425	5.16575	6	0.522738	0.694221
AT4G28570-FAO4B	AT4G28570	FAO4B	16.7023	10	0.0812169	14.4092	5	0.0132088	0.038082	5.91375	5	0.314702	0.491097	4.18728	5	0.52278	0.694232
AT2G37500-AT2G37500	AT2G37500	AT2G37500	12.7893	12	0.384541	5.39197	6	0.494609	0.725578	9.42142	6	0.151228	0.275314	5.16451	6	0.522893	0.69434
AT1G48260-CIPK17	AT1G48260	CIPK17	11.3014	12	0.503282	4.96419	6	0.548414	0.774894	5.68836	6	0.458989	0.653263	5.16397	6	0.522962	0.694387
AT5G10790-UBP22	AT5G10790	UBP22	24.4733	12	0.0175258	19.057	6	0.00406843	0.0135424	12.286	6	0.0558835	0.119741	5.16333	6	0.523043	0.694451
AT3G59640-AT3G59640	AT3G59640	AT3G59640	9.96215	12	0.619281	5.30038	6	0.505903	0.736319	3.96537	6	0.681363	0.860038	5.16225	6	0.523178	0.694587
AT1G06980-AT1G06980	AT1G06980	AT1G06980	21.9908	7	0.00254967	22.1139	5	0.000498122	0.00206559	16.8343	4	0.00208161	0.00653225	2.24415	3	0.523304	0.69471
AT5G25800-AT5G25800	AT5G25800	AT5G25800	11.8555	12	0.457353	5.9576	6	0.427957	0.656078	7.95757	6	0.241228	0.399532	5.15989	6	0.523476	0.694895
AT4G39790-AT4G39790	AT4G39790	AT4G39790	6.38386	9	0.70097	4.19664	5	0.521466	0.750586	2.42662	5	0.787503	0.938987	5.15878	6	0.523615	0.695036
AT1G06900-AT1G06900	AT1G06900	AT1G06900	9.01137	12	0.701959	6.38159	6	0.381828	0.605686	1.80896	6	0.936404	1	5.1577	6	0.523752	0.695173
AT3G18960-AT3G18960	AT3G18960	AT3G18960	3.94855	6	0.683639	2.39222	6	0.880329	1	2.87922	3	0.410624	0.600585	2.24125	3	0.523869	0.695286
AT1G45110-AT1G45110	AT1G45110	AT1G45110	12.7912	12	0.384398	3.43634	6	0.752419	0.936355	9.47486	6	0.148581	0.27141	5.15196	6	0.524476	0.696011
AT5TE64050	AT5TE64050		5.95178	12	0.918493	2.24711	6	0.895627	1	2.21187	6	0.899218	1	5.15171	6	0.524508	0.696011
AT5G55960-AT5G55960	AT5G55960	AT5G55960	19.3831	12	0.079694	13.3298	6	0.0380876	0.0954996	12.4319	6	0.0529991	0.114293	5.15145	6	0.52454	0.696011
AT2G15290-TIC21	AT2G15290	TIC21	18.9502	12	0.0897367	9.46378	6	0.149126	0.295023	14.3767	6	0.0256998	0.0614537	5.15094	6	0.524605	0.696011
AT2G17265-HSK	AT2G17265	HSK	31.968	12	0.00139959	18.6751	6	0.00474899	0.0155512	25.4982	6	0.000276029	0.00102406	5.15084	6	0.524618	0.696011
AT3G46900-COPT2	AT3G46900	COPT2	17.0246	12	0.148673	6.85086	6	0.33486	0.550653	14.6872	6	0.0228346	0.0554394	5.15061	6	0.524647	0.696011
AT3G44800-AT3G44800	AT3G44800	AT3G44800	1.7074	4	0.789373	0.545545	3	0.908777	1	1.31158	3	0.726385	0.894427	2.23776	3	0.52455	0.696011
AT5G41030-TCP6	AT5G41030	TCP6	9.3635	10	0.497989	0.925309	5	0.968362	1	5.63932	5	0.342911	0.524638	5.14986	6	0.524741	0.696092
AT4G32210-SDH3-1	AT4G32210	SDH3-1	11.8624	12	0.456794	9.86349	6	0.13052	0.26502	2.87218	6	0.82471	0.963223	5.14908	6	0.52484	0.696179
AT4G13820-AT4G13820	AT4G13820	AT4G13820	1.87899	4	0.758004	1.11472	2	0.57272	0.796676	0.659756	2	0.719012	0.889534	1.28872	2	0.524999	0.696347
AT3G48320-CYP71A21	AT3G48320	CYP71A21	4.87873	8	0.770455	3.53974	4	0.471861	0.702789	0.940686	4	0.918653	1	3.19859	4	0.525159	0.696516
AT4G29360-AT4G29360	AT4G29360	AT4G29360	6.3606	12	0.896825	2.46581	6	0.872274	1	2.26966	6	0.893303	1	5.14618	6	0.525206	0.696535
AT5G50740-AT5G50740	AT5G50740	AT5G50740	16.3127	8	0.0381163	20.1811	5	0.0011556	0.00441712	10.217	4	0.036927	0.0840098	3.19655	4	0.525488	0.696864
AT3G04240-SEC	AT3G04240	SEC	74.7255	12	4.14031e-11	54.7062	6	5.31395e-10	5.02966e-09	49.9681	6	4.77077e-09	3.02302e-08	5.14257	6	0.525663	0.697026
AT1G04837-AT1G04837	AT1G04837	AT1G04837	5.05819	10	0.887257	0.96518	5	0.965325	1	2.30431	6	0.889694	1	5.1422	6	0.525709	0.697026
AT5G65410-ZHD1	AT5G65410	ZHD1	11.9661	10	0.287329	4.78221	6	0.572034	0.79617	9.97034	5	0.0760801	0.15567	4.16653	5	0.525698	0.697026
AT5G02100-ORP3A	AT5G02100	ORP3A	17.2536	12	0.140302	12.2269	6	0.0570947	0.134057	9.12648	6	0.166589	0.298001	5.14182	6	0.525757	0.697046
AT1G53710-AT1G53710	AT1G53710	AT1G53710	10.3835	12	0.582356	3.38478	6	0.75923	0.941662	8.07303	6	0.232801	0.388818	5.14096	6	0.525866	0.69711
AT2G45920-PUB37	AT2G45920	PUB37	21.2875	12	0.0463262	16.0531	6	0.0134718	0.0387607	10.9151	6	0.0910367	0.181	5.14091	6	0.525872	0.69711
AT4G08960-AT4G08960	AT4G08960	AT4G08960	21.7448	12	0.0404815	11.0575	6	0.0866142	0.190078	16.3463	6	0.0120113	0.0315348	5.13972	6	0.526022	0.697265
AT3G61760-DRP1B	AT3G61760	DRP1B	7.54309	12	0.81974	2.40848	6	0.878566	1	4.2125	6	0.647944	0.832766	5.13736	6	0.526321	0.697618
AT3G60380-AT3G60380	AT3G60380	AT3G60380	15.4991	12	0.215269	7.16587	6	0.30578	0.515313	9.78547	6	0.133982	0.24959	5.13571	6	0.526529	0.69785
AT4G00030-PAP11	AT4G00030	PAP11	22.1398	12	0.0359827	12.5619	6	0.0505448	0.121205	13.4414	6	0.0365379	0.0832504	5.13526	6	0.526586	0.69786
AT1G08290-WIP3	AT1G08290	WIP3	7.20553	7	0.407798	4.9988	4	0.28742	0.4913	0.327413	4	0.987977	1	4.16011	5	0.526602	0.69786
AT1G53080-AT1G53080	AT1G53080	AT1G53080	14.7814	12	0.253609	7.12336	6	0.30959	0.520132	10.8588	6	0.0928398	0.183908	5.134	6	0.526746	0.698006
AT1G11780-AT1G11780	AT1G11780	AT1G11780	16.5285	12	0.16821	13.6994	6	0.0331802	0.0849484	6.77962	6	0.34171	0.523218	5.1333	6	0.526834	0.698079
AT2G22310-UBP4	AT2G22310	UBP4	12.2603	12	0.425007	7.51668	6	0.275692	0.476207	5.1804	6	0.520892	0.715345	5.13148	6	0.527064	0.69834
AT5G19151-AT5G19151	AT5G19151	AT5G19151	10.9448	12	0.533655	3.94552	6	0.684049	0.888123	6.72143	6	0.347379	0.529627	5.13069	6	0.527164	0.698429
AT5G42670-AT5G42670	AT5G42670	AT5G42670	13.8661	12	0.309342	9.12352	6	0.166749	0.321834	6.96534	6	0.324065	0.502666	5.1303	6	0.527213	0.698449
AT5G14890-AT5G14890	AT5G14890	AT5G14890	10.4223	10	0.404257	5.75821	5	0.330461	0.545778	5.63392	6	0.465421	0.659712	4.15498	5	0.527325	0.698511
AT1G57630-AT1G57630	AT1G57630	AT1G57630	3.86638	6	0.694754	1.1448	3	0.766272	0.945886	1.41078	4	0.842319	0.974862	2.2237	3	0.527295	0.698511
AT5G21150-AGO9	AT5G21150	AGO9	2.64781	4	0.618377	1.75308	4	0.781054	0.955472	1.19508	2	0.550163	0.744447	1.279	2	0.527556	0.698772
AT1G67460-AT1G67460	AT1G67460	AT1G67460	25.2401	12	0.0137253	20.0219	6	0.00274466	0.00955808	12.074	6	0.060338	0.127752	5.12728	6	0.527596	0.698781
AT4TE37560	AT4TE37560		1.66274	4	0.797475	1.65446	2	0.437259	0.666323	0.0920115	2	0.955036	1	1.27848	2	0.527693	0.698866
AT4G12250-GAE5	AT4G12250	GAE5	15.5556	12	0.212447	6.96561	6	0.32404	0.537612	11.3317	6	0.0786488	0.159947	5.12577	6	0.527786	0.698946
AT5G65270-RABA4A	AT5G65270	RABA4A	12.0002	12	0.445666	4.77132	6	0.573459	0.79726	8.24519	6	0.220685	0.371998	5.12483	6	0.527906	0.69906
AT1G55800-AT1G55800	AT1G55800	AT1G55800	7.21552	12	0.843049	0.89736	6	0.989206	1	4.77794	6	0.572594	0.765869	5.12069	6	0.52843	0.699693
AT1G69310-WRKY57	AT1G69310	WRKY57	9.27447	12	0.679325	5.50535	6	0.48081	0.711723	3.68155	6	0.719679	0.889869	5.12053	6	0.52845	0.699693
AT4G26730-AT4G26730	AT4G26730	AT4G26730	7.55177	8	0.478431	3.88285	5	0.566404	0.791727	3.75401	4	0.440319	0.633507	4.14563	5	0.528645	0.699907
AT5G60120-TOE2	AT5G60120	TOE2	17.5937	12	0.128595	10.26	6	0.11412	0.2383	12.1544	6	0.0586115	0.124761	5.11861	6	0.528693	0.699927
AT3G56480-SCAB3	AT3G56480	SCAB3	15.5312	11	0.159446	7.10277	6	0.311448	0.522591	15.2287	6	0.0185506	0.0462537	4.1442	5	0.528847	0.700087
AT1G30710-AT1G30710	AT1G30710	AT1G30710	1.56249	2	0.457837	NA	NA	NA	NA	NA	NA	NA	NA	1.27389	2	0.528905	0.70012
AT5G05510-AT5G05510	AT5G05510	AT5G05510	5.56575	7	0.591265	0.892054	4	0.925698	1	5.38749	4	0.249798	0.410763	3.17438	4	0.529079	0.700306
AT5G49410-AT5G49410	AT5G49410	AT5G49410	11.581	12	0.479889	8.04555	6	0.234785	0.421359	3.87346	6	0.693796	0.869453	5.11402	6	0.529275	0.700522
AT5G61970-AT5G61970	AT5G61970	AT5G61970	17.1331	12	0.144659	13.7847	6	0.0321354	0.0827071	7.27237	6	0.296391	0.469242	5.1136	6	0.529328	0.700548
AT4G11690-AT4G11690	AT4G11690	AT4G11690	8.49681	12	0.745202	3.12507	6	0.792993	0.963874	4.05749	6	0.668897	0.849794	5.10947	6	0.529852	0.701197
AT4G35180-LHT7	AT4G35180	LHT7	3.05603e-09	2	1	2.89808e-09	2	1	1	3.22059e-09	2	1	1	1.26958	2	0.530047	0.701412
AT2G04890-SCL21	AT2G04890	SCL21	7.39582	12	0.830387	3.4793	6	0.746722	0.932862	2.52659	6	0.86548	0.988604	5.10723	6	0.530136	0.701485
AT1G63350-AT1G63350	AT1G63350	AT1G63350	7.96507	12	0.787854	1.24712	6	0.974494	1	5.7599	6	0.450617	0.644932	5.10644	6	0.530236	0.701489
AT3G02490-AT3G02490	AT3G02490	AT3G02490	11.8696	12	0.456208	5.02978	6	0.54	0.767247	7.16171	6	0.306151	0.481042	5.10642	6	0.530238	0.701489
AT3G49668-AT3G49668	AT3G49668	AT3G49668	3.0686	4	0.546411	2.66705	2	0.263547	0.460526	1.05293	2	0.59069	0.781392	1.26906	2	0.530184	0.701489
AT1G79680-WAKL10	AT1G79680	WAKL10	21.1192	5	0.000769102	8.10165	3	0.0439569	0.107858	15.3838	4	0.00396793	0.0117055	2.20823	3	0.530329	0.701565
AT3G55760-AT3G55760	AT3G55760	AT3G55760	11.8233	12	0.459973	5.0806	6	0.533518	0.761339	7.11141	6	0.310667	0.486434	5.10223	6	0.53077	0.702104
AT5G59000-AT5G59000	AT5G59000	AT5G59000	19.7549	12	0.0718665	12.1374	6	0.0589735	0.137671	15.0372	6	0.0199692	0.0492948	5.0999	6	0.531065	0.702377
AT1G02750-DI19-2	AT1G02750	DI19-2	20.7865	12	0.0535957	18.0539	6	0.00609898	0.0193697	8.77811	6	0.186447	0.325806	5.0996	6	0.531104	0.702377
AT5G44785-OSB3	AT5G44785	OSB3	12.0388	12	0.442572	8.87468	6	0.18075	0.342836	4.43999	6	0.617357	0.805742	5.09942	6	0.531126	0.702377
AT5G25070-AT5G25070	AT5G25070	AT5G25070	13.56	12	0.329683	9.35425	6	0.154613	0.303518	5.93117	6	0.430944	0.622613	5.09931	6	0.53114	0.702377
AT1G63160-RFC2	AT1G63160	RFC2	13.5544	12	0.330063	9.37746	6	0.153436	0.301712	5.87777	6	0.437021	0.629742	5.09929	6	0.531143	0.702377
AT3G51940-AT3G51940	AT3G51940	AT3G51940	7.71387	12	0.807072	3.01795	6	0.806591	0.971675	3.28897	6	0.771801	0.927985	5.0986	6	0.531231	0.702449
AT3G03810-EDA30	AT3G03810	EDA30	11.6579	12	0.473527	5.84301	6	0.441004	0.670239	6.65607	6	0.353827	0.536947	5.09786	6	0.531325	0.70253
AT1G18265-AT1G18265	AT1G18265	AT1G18265	3.25558	4	0.516001	2.3876	2	0.303067	0.511828	0.987499	2	0.610334	0.799796	1.26406	2	0.531512	0.702733
AT4G38490-AT4G38490	AT4G38490	AT4G38490	20.5049	12	0.0581169	14.4476	6	0.0250169	0.066696	11.229	6	0.081551	0.164942	5.09425	6	0.531783	0.703048
AT2G07678-AT2G07678	AT2G07678	AT2G07678	16.1263	12	0.185521	4.65043	6	0.589363	0.809981	14.7002	6	0.0227211	0.0551955	5.09221	6	0.532043	0.703303
AT3G09275-AT3G09275	AT3G09275	AT3G09275	10.1302	6	0.119275	3.80673	3	0.283104	0.485525	8.99184	3	0.0293996	0.0689239	3.15626	4	0.532025	0.703303
AT4G16420-ADA2B	AT4G16420	ADA2B	11.3463	12	0.499497	2.70872	6	0.844417	0.995403	9.04614	6	0.171	0.304188	5.09093	6	0.532205	0.703473
AT4G00650-FRI	AT4G00650	FRI	14.5523	12	0.266835	6.62596	6	0.356827	0.576202	10.7569	6	0.0961874	0.189541	5.09004	6	0.532317	0.703562
AT2G30080-ZIP6	AT2G30080	ZIP6	7.03501	10	0.722136	1.99014	6	0.920603	1	4.51576	5	0.477778	0.672397	4.11939	5	0.532358	0.703562
AT5G18690-AGP25	AT5G18690	AGP25	0.940292	4	0.91871	4.31934	3	0.228982	0.412861	0.814266	3	0.846052	0.976738	4.11929	5	0.532372	0.703562
AT4G35910-CTU2	AT4G35910	CTU2	6.7942	12	0.870909	2.08244	6	0.911963	1	2.91433	6	0.81952	0.960396	5.08543	6	0.532904	0.704199
AT3G19470-AT3G19470	AT3G19470	AT3G19470	7.59269	12	0.816096	3.09078	6	0.797369	0.966024	4.16882	6	0.653843	0.838098	5.08529	6	0.532921	0.704199
AT3G05710-SYP43	AT3G05710	SYP43	12.865	12	0.378926	11.6397	6	0.0705074	0.15985	1.99719	6	0.919956	1	5.08429	6	0.533049	0.704324
AT4G13810-RLP47	AT4G13810	RLP47	7.1495	10	0.71126	2.12747	5	0.83124	0.987538	4.21847	5	0.518409	0.712901	4.11381	5	0.53315	0.704413
AT5G22750-RAD5	AT5G22750	RAD5	12.1465	12	0.43399	4.9308	6	0.552719	0.778684	8.30991	6	0.216266	0.366103	5.08254	6	0.533271	0.704529
AT4G06305-AT4G06305	AT4G06305	AT4G06305	4.42229	8	0.817156	2.02399	4	0.731346	0.923237	1.20432	4	0.877386	0.995083	3.14822	4	0.533335	0.704569
AT5G16420-AT5G16420	AT5G16420	AT5G16420	10.7637	12	0.549267	3.64857	6	0.72411	0.91813	7.19365	6	0.30331	0.477325	5.0815	6	0.533403	0.704616
AT4G01230-RTNLB7	AT4G01230	RTNLB7	10.0054	11	0.529898	3.09732	6	0.796537	0.965359	8.34811	6	0.213693	0.362854	5.0809	6	0.53348	0.704673
AT1G05530-UGT75B2	AT1G05530	UGT75B2	3.8404	9	0.921599	3.28503	5	0.656135	0.865998	1.09563	5	0.95449	1	3.14623	4	0.533659	0.704865
AT4G00630-KEA2	AT4G00630	KEA2	14.8789	12	0.248125	8.01726	6	0.236841	0.424472	8.39864	6	0.210328	0.358411	5.07861	6	0.533771	0.70494
AT5G59320-LTP3	AT5G59320	LTP3	0.772928	3	0.855931	0.0166126	2	0.991728	1	0.809131	2	0.667267	0.848747	1.25553	2	0.533782	0.70494
AT4G33990-EMB2758	AT4G33990	EMB2758	13.1047	12	0.361477	9.01254	6	0.172874	0.331265	8.04678	6	0.234696	0.391421	5.07737	6	0.533929	0.705045
AT5G61455-U2.7	AT5G61455	U2.7	2.31019	3	0.510571	0.448823	2	0.798986	0.966438	0.919501	2	0.631441	0.818546	2.19002	3	0.533917	0.705045
AT5G13080-WRKY75	AT5G13080	WRKY75	11.5624	12	0.48143	7.74388	6	0.257474	0.452574	3.35051	6	0.763741	0.922663	5.07569	6	0.534142	0.70524
AT5G26960-AT5G26960	AT5G26960	AT5G26960	13.9835	12	0.301764	7.28911	6	0.294936	0.500822	8.78609	6	0.185971	0.325109	5.07568	6	0.534143	0.70524
AT5G49665-WAV3	AT5G49665	WAV3	9.99684	4	0.0404809	4.41931	2	0.109739	0.230703	8.86973	2	0.0118567	0.031156	1.25364	2	0.534289	0.705388
AT2G40430-AT2G40430	AT2G40430	AT2G40430	16.1135	12	0.186092	9.07466	6	0.169422	0.325891	10.0426	6	0.122869	0.232298	5.07386	6	0.534376	0.705459
AT1G61580-ARP2	AT1G61580	ARP2	24.4021	12	0.0179244	19.8293	6	0.00296996	0.0102413	14.0401	6	0.0291917	0.0685201	5.07126	6	0.534706	0.705851
AT5G28280	AT5G28280		13.8034	11	0.244062	8.69274	6	0.19161	0.359732	8.57292	6	0.199059	0.343291	5.07082	6	0.534763	0.705882
AT3G01910-SOX	AT3G01910	SOX	26.0292	12	0.0106323	20.095	6	0.00266357	0.0093064	14.0075	6	0.0295523	0.0692281	5.06871	6	0.535031	0.706191
AT5G24970-AT5G24970	AT5G24970	AT5G24970	14.0818	12	0.295518	7.53807	6	0.273935	0.474085	9.58866	6	0.143078	0.263206	5.0682	6	0.535096	0.706233
AT5G25130-CYP71B12	AT5G25130	CYP71B12	1.91529	3	0.590173	5.1993	5	0.392045	0.617069	1.58049	2	0.453733	0.648167	1.24914	2	0.535491	0.706711
AT5G58230-MSI1	AT5G58230	MSI1	16.0579	12	0.188596	10.3592	6	0.110316	0.231778	8.69673	6	0.191366	0.332636	5.06469	6	0.535544	0.706736
AT5G42445	AT5G42445		2.94249	4	0.567496	0.426274	2	0.808045	0.97265	3.26948	3	0.351913	0.535069	2.18162	3	0.535577	0.706736
AT1G18870-ICS2	AT1G18870	ICS2	22.8017	12	0.0294577	12.8601	6	0.0453126	0.110594	14.8199	6	0.0217044	0.0530684	5.06349	6	0.535697	0.706849
AT3TE84410	AT3TE84410		6.344	10	0.785581	1.47589	6	0.96108	1	3.27397	5	0.657829	0.841773	5.06087	6	0.536031	0.707232
AT1G27110-AT1G27110	AT1G27110	AT1G27110	4.1301	8	0.845199	0.411016	5	0.995021	1	2.28192	4	0.684062	0.86201	4.09336	5	0.536054	0.707232
AT3G19085-AT3G19085	AT3G19085	AT3G19085	1.91741	4	0.750947	0.481306	2	0.786115	0.95874	1.04791	2	0.592173	0.782569	1.24671	2	0.536143	0.707305
AT1G21270-WAK2	AT1G21270	WAK2	1.80063	2	0.406441	0.741705	2	0.690146	0.892445	1.42136	2	0.49131	0.686388	2.17814	3	0.536267	0.707425
AT1G74390-NEN3	AT1G74390	NEN3	13.8124	12	0.312849	8.11098	6	0.230085	0.414369	7.19367	6	0.303308	0.477325	5.05749	6	0.53646	0.707636
AT3G09230-MYB1	AT3G09230	MYB1	22.0252	12	0.0372379	17.4844	6	0.00765842	0.0236636	9.91031	6	0.12848	0.240832	5.05714	6	0.536505	0.70765
AT3G63320-AT3G63320	AT3G63320	AT3G63320	1.97311	5	0.852853	1.66482	3	0.644783	0.856855	4.87551	4	0.300311	0.473881	5.05555	6	0.536708	0.707874
AT1G74600-PCMP-E69	AT1G74600	PCMP-E69	7.52471	8	0.481217	3.18289	4	0.527698	0.755999	2.77042	4	0.59695	0.787498	5.05467	6	0.536821	0.707979
AT3G54170-FIP37	AT3G54170	FIP37	22.9576	12	0.0280883	15.2137	6	0.0186579	0.0516406	14.5349	6	0.0241997	0.0583035	5.05306	6	0.537025	0.708204
AT5G55380-AT1	AT5G55380	AT1	41.8192	12	3.57198e-05	35.1787	6	3.97913e-06	2.40033e-05	31.8747	6	1.7245e-05	7.688e-05	5.05225	6	0.537129	0.708297
AT3G48280-CYP71A25	AT3G48280	CYP71A25	0.76052	2	0.683684	0.857446	2	0.65134	0.862691	1.1158	2	0.572409	0.765719	5.05035	6	0.537372	0.708572
AT3G20080-CYP705A15	AT3G20080	CYP705A15	7.66579	12	0.810672	5.1836	6	0.520489	0.749793	1.25622	6	0.974017	1	5.04941	6	0.537491	0.708685
AT2G41000-AT2G41000	AT2G41000	AT2G41000	11.2255	12	0.5097	6.36616	6	0.383446	0.607407	5.252	6	0.511923	0.706286	5.0489	6	0.537557	0.708728
AT4G29560-AT4G29560	AT4G29560	AT4G29560	10.7111	12	0.553822	6.42018	6	0.377802	0.60106	4.12416	6	0.659878	0.843576	5.04815	6	0.537652	0.708767
AT4G36490-SFH12	AT4G36490	SFH12	7.99676	12	0.785383	5.75163	6	0.45158	0.681093	3.41102	6	0.755768	0.916817	5.04814	6	0.537654	0.708767
AT5G30495-AT5G30495	AT5G30495	AT5G30495	15.2948	12	0.225707	9.77061	6	0.134651	0.272099	8.50669	6	0.203281	0.3488	5.04755	6	0.537729	0.708822
AT4G06598-AT4G06598	AT4G06598	AT4G06598	17.0019	12	0.149525	12.9042	6	0.0445821	0.109042	6.60499	6	0.358926	0.542716	5.04692	6	0.537809	0.708883
AT3G07555-AT3G07555	AT3G07555	AT3G07555	5.79342	10	0.83231	2.52652	5	0.772495	0.949902	1.67525	5	0.892003	1	4.08046	5	0.537891	0.708947
AT1G16540-SIR3	AT1G16540	SIR3	6.53716	12	0.886625	0.737483	6	0.993646	1	3.76772	6	0.708076	0.880459	5.04508	6	0.538044	0.709104
AT3G07080-AT3G07080	AT3G07080	AT3G07080	21.3603	12	0.0453466	9.36727	6	0.153952	0.302473	19.5331	6	0.00335198	0.0100781	5.04469	6	0.538094	0.709125
AT4G20430-SBT2.2	AT4G20430	SBT2.2	13.3595	12	0.343463	6.20008	6	0.401154	0.627101	9.58209	6	0.143391	0.263644	5.04439	6	0.538133	0.709133
AT2G47275-MIR403	AT2G47275	MIR403	2.12329e-09	2	1	2.18314e-09	2	1	1	2.06505e-09	2	1	1	1.23895	2	0.538226	0.709211
AT4G40050-AT4G40050	AT4G40050	AT4G40050	5.17819	12	0.951761	0.877174	6	0.989843	1	1.52381	6	0.957897	1	5.04303	6	0.538307	0.709273
AT5G18130-AT5G18130	AT5G18130	AT5G18130	27.215	12	0.00719469	13.7816	6	0.0321734	0.0827848	20.9895	6	0.00184261	0.00583876	5.04044	6	0.538637	0.709663
AT1TE25655	AT1TE25655		7.55239	12	0.819059	5.72899	6	0.454223	0.683586	1.26385	6	0.973613	1	5.04018	6	0.53867	0.709663
AT2G24320-AT2G24320	AT2G24320	AT2G24320	3.37263	4	0.497507	0.706536	2	0.702389	0.901729	3.33913	2	0.188329	0.328578	1.23606	2	0.539006	0.710062
AT1G03502-AT1G03502	AT1G03502	AT1G03502	3.1797	4	0.528215	0.594725	2	0.742775	0.930154	2.65367	2	0.265315	0.431322	1.23579	2	0.539078	0.710112
AT4G11860-AT4G11860	AT4G11860	AT4G11860	16.8121	12	0.156804	15.1445	6	0.0191618	0.0528414	3.90154	6	0.689999	0.866365	5.03623	6	0.539175	0.710195
AT3G63280-ATNEK4	AT3G63280	ATNEK4	1.9573	3	0.581316	2.21802	2	0.329885	0.545083	3.35591	6	0.763031	0.922017	1.23498	2	0.539295	0.710309
AT2G35360-AT2G35360	AT2G35360	AT2G35360	9.50556	12	0.65925	2.47947	6	0.870758	1	7.57138	6	0.271216	0.438681	5.03409	6	0.539448	0.710431
AT4G15730-AT4G15730	AT4G15730	AT4G15730	6.66504	12	0.878933	0.319028	6	0.9994	1	4.11782	6	0.660735	0.844316	5.03404	6	0.539455	0.710431
AT1G78730-AT1G78730	AT1G78730	AT1G78730	10.0362	12	0.612785	7.36491	6	0.288414	0.492485	2.98304	6	0.810972	0.955133	5.03352	6	0.539521	0.710473
AT5G64080-AT5G64080	AT5G64080	AT5G64080	23.9939	12	0.02038	17.8787	6	0.00654269	0.0206176	15.0134	6	0.0201529	0.0496842	5.03252	6	0.539649	0.710559
AT1G68450-VQ8	AT1G68450	VQ8	0.202198	2	0.903844	0.401882	2	0.817961	0.979502	0.402421	2	0.81774	0.95942	1.23366	2	0.539653	0.710559
AT2G37330-ALS3	AT2G37330	ALS3	12.1482	12	0.433855	5.8307	6	0.44242	0.671666	7.21746	6	0.301204	0.474862	5.03086	6	0.539861	0.710789
AT2G47480-AT2G47480	AT2G47480	AT2G47480	18.4704	12	0.102135	11.4166	6	0.0763237	0.170834	12.684	6	0.0483376	0.105788	5.02906	6	0.540091	0.711047
AT1G14680-AT1G14680	AT1G14680	AT1G14680	24.5535	12	0.0170863	19.1312	6	0.00394767	0.0131862	10.342	6	0.11097	0.213343	5.02771	6	0.540264	0.711185
AT1G02205-CER1	AT1G02205	CER1	5.57955	6	0.471894	3.2972	5	0.65427	0.86478	3.3718	4	0.497637	0.692792	3.10606	4	0.540236	0.711185
AT5G26980-SYP41	AT5G26980	SYP41	11.1978	12	0.512044	6.83498	6	0.336379	0.552224	4.30131	6	0.635972	0.822144	5.02619	6	0.540459	0.711398
AT5TE58295	AT5TE58295		7.11399	10	0.714642	4.33275	5	0.502568	0.732981	2.20468	6	0.899944	1	4.06128	5	0.540628	0.711576
AT4G16180-AT4G16180	AT4G16180	AT4G16180	19.6061	12	0.0749139	14.2426	6	0.0270405	0.0713491	9.68719	6	0.138458	0.256274	5.02163	6	0.541042	0.712074
AT3G04485-AT3G04485	AT3G04485	AT3G04485	15.467	12	0.216884	8.93244	6	0.177413	0.337936	10.2474	6	0.114615	0.21917	5.02138	6	0.541074	0.712074
AT3G26770-AT3G26770	AT3G26770	AT3G26770	0.886378	3	0.828714	0.547698	2	0.760447	0.942578	1.39944	3	0.705666	0.878549	1.22801	2	0.541178	0.712167
AT5G60190-NEDP1	AT5G60190	NEDP1	11.8534	12	0.457524	6.39565	6	0.380358	0.604028	5.72828	6	0.454306	0.648604	5.01941	6	0.541326	0.712318
AT3G13540-MYB5	AT3G13540	MYB5	4.39552	4	0.355116	0.446324	2	0.799985	0.966987	4.2707	3	0.233678	0.39005	2.15239	3	0.541388	0.712354
AT5G14895-AT5G14895	AT5G14895	AT5G14895	11.6295	12	0.475873	7.16651	6	0.305723	0.515313	4.72482	6	0.57956	0.771709	5.01789	6	0.54152	0.712484
AT1G08390-AT1G08390	AT1G08390	AT1G08390	13.2487	12	0.351228	7.96738	6	0.240503	0.429249	6.45288	6	0.374413	0.560921	5.01587	6	0.541779	0.712773
AT3G62760-GSTF13	AT3G62760	GSTF13	9.97017	4	0.0409332	8.04007	2	0.0179523	0.0499433	5.6962	2	0.0579543	0.123525	1.22569	2	0.541807	0.712773
AT4G16850-AT4G16850	AT4G16850	AT4G16850	15.2448	12	0.228321	6.87474	6	0.332587	0.548173	11.346	6	0.0782541	0.159293	5.01367	6	0.542062	0.713063
AT3G23290-LSH4	AT3G23290	LSH4	8.74709	11	0.645224	6.41038	6	0.378822	0.602365	3.73666	6	0.712262	0.883524	5.01319	6	0.542123	0.713099
AT2G47300-AT2G47300	AT2G47300	AT2G47300	9.30817	12	0.676408	3.08272	6	0.798395	0.966312	6.52563	6	0.366949	0.552429	5.01128	6	0.542367	0.713342
AT5G66005-AT5G66005	AT5G66005	AT5G66005	24.5818	12	0.016934	16.829	6	0.00993253	0.0296949	16.364	6	0.0119282	0.0313244	5.01122	6	0.542375	0.713342
AT5G58160-FH13	AT5G58160	FH13	15.9927	12	0.191571	5.22902	6	0.514794	0.744637	14.3525	6	0.0259366	0.0619568	5.00976	6	0.542562	0.713543
AT1G56610-AT1G56610	AT1G56610	AT1G56610	8.75063	12	0.72407	4.48918	6	0.610782	0.828255	3.09706	6	0.79657	0.945328	5.00759	6	0.54284	0.713782
AT3G27870-ALA8	AT3G27870	ALA8	7.57945	12	0.817072	3.18314	6	0.785534	0.958434	3.06458	6	0.800699	0.947908	5.00755	6	0.542845	0.713782
AT3G19250-AT3G19250	AT3G19250	AT3G19250	9.78264	10	0.459765	4.64093	6	0.590619	0.810979	6.08242	6	0.414021	0.604254	4.04604	5	0.542806	0.713782
AT5G39030-AT5G39030	AT5G39030	AT5G39030	1.53864	4	0.819776	0.816136	2	0.664934	0.873195	0.347912	4	0.986515	1	1.22152	2	0.542938	0.71386
AT1G65040-HRD1B	AT1G65040	HRD1B	22.9042	12	0.0285506	15.1998	6	0.0187581	0.0518772	12.9172	6	0.0443701	0.0982921	5.0042	6	0.543275	0.714258
AT1G13900-PAP2	AT1G13900	PAP2	11.1791	12	0.513639	6.00216	6	0.422949	0.650479	5.55606	6	0.474707	0.669138	5.00205	6	0.54355	0.714576
AT1G51520-AT1G51520	AT1G51520	AT1G51520	10.8241	12	0.544051	7.21867	6	0.301098	0.509032	3.52259	6	0.740961	0.905774	5.00176	6	0.543588	0.71458
AT2G24103-MIR831A	AT2G24103	MIR831A	1.89851	4	0.75442	0.196366	2	0.906483	1	1.07116	2	0.58533	0.776567	1.21846	2	0.543771	0.714776
AT3G03640-BGLU25	AT3G03640	BGLU25	9.39035	12	0.669277	4.07898	6	0.665989	0.873967	5.41346	6	0.491977	0.687229	4.99987	6	0.54383	0.71481
AT1G50040-AT1G50040	AT1G50040	AT1G50040	10.0902	12	0.608048	5.24035	6	0.513377	0.743431	4.69511	6	0.583469	0.775158	4.99949	6	0.543878	0.714819
AT1G70610-ABCB26	AT1G70610	ABCB26	6.10477	12	0.910709	2.4586	6	0.873072	1	1.41638	6	0.964854	1	4.99929	6	0.543905	0.714819
AT3G52155-AT3G52155	AT3G52155	AT3G52155	27.1093	12	0.00745188	18.7905	6	0.0045324	0.0149221	13.8202	6	0.0317104	0.0735881	4.99808	6	0.54406	0.714978
AT1G09800-AT1G09800	AT1G09800	AT1G09800	12.2919	12	0.422534	5.29591	6	0.506458	0.736974	8.55098	6	0.200449	0.345123	4.99678	6	0.544226	0.715152
AT3G21465-AT3G21465	AT3G21465	AT3G21465	25.8498	12	0.0112713	19.6533	6	0.0031914	0.0109104	15.7979	6	0.014881	0.0381003	4.99577	6	0.544355	0.715256
AT5G51640-YLS7	AT5G51640	YLS7	19.5934	12	0.0751784	7.08969	6	0.312633	0.524042	18.3384	6	0.00543986	0.015547	4.99563	6	0.544374	0.715256
AT2G41450-AT2G41450	AT2G41450	AT2G41450	0.802738	2	0.669403	0.724322	2	0.69617	0.896827	0.927644	2	0.628875	0.815999	4.99538	6	0.544406	0.715256
AT1G72410-AT1G72410	AT1G72410	AT1G72410	11.8399	12	0.458625	7.14	6	0.308094	0.518081	4.83264	6	0.565451	0.758966	4.99486	6	0.544473	0.715298
AT5G66630-DAR5	AT5G66630	DAR5	15.935	8	0.0433193	9.34776	4	0.0529712	0.125951	11.0409	5	0.0505743	0.109873	3.07808	4	0.544845	0.715743
AT4G05690-AT4G05690	AT4G05690	AT4G05690	2.13613e-09	2	1	1.69423e-09	2	1	1	2.70115e-09	2	1	1	1.21367	2	0.545073	0.715997
AT3G27190-UKL2	AT3G27190	UKL2	7.21139	12	0.843334	1.49153	6	0.960055	1	3.63045	6	0.726541	0.894443	4.98946	6	0.545165	0.71603
AT1G74210-GDPD5	AT1G74210	GDPD5	13.8569	11	0.241014	7.96516	6	0.240667	0.429446	11.447	6	0.0755049	0.154733	4.0296	5	0.545162	0.71603
AT4G27790-AT4G27790	AT4G27790	AT4G27790	6.74032	12	0.874286	2.44427	6	0.874652	1	2.16414	6	0.904	1	4.98797	6	0.545357	0.716193
AT5G51670-AT5G51670	AT5G51670	AT5G51670	1.38622	3	0.708768	1.50159	2	0.471991	0.702789	1.02804	2	0.598086	0.788832	4.02829	5	0.545349	0.716193
AT4G21215-AT4G21215	AT4G21215	AT4G21215	10.5579	10	0.392981	8.60061	6	0.197317	0.367977	3.69816	5	0.593637	0.784041	4.02763	5	0.545445	0.716233
AT1G30250-AT1G30250	AT1G30250	AT1G30250	1.93057	2	0.380876	3.29362	4	0.509944	0.740489	0.409715	2	0.814763	0.957243	1.21227	2	0.545456	0.716233
AT1G71740-AT1G71740	AT1G71740	AT1G71740	4.24791	5	0.514303	4.88944	6	0.55807	0.783885	4.16449	4	0.384201	0.572262	2.13158	3	0.545551	0.716313
AT1G23090-SULTR3;3	AT1G23090	SULTR3;3	1.09246	2	0.57913	1.01318	2	0.602547	0.820991	2.47463	6	0.871296	0.991261	1.20994	2	0.54609	0.716976
AT4G15820-AT4G15820	AT4G15820	AT4G15820	12.4002	12	0.414097	6.79731	6	0.34	0.556751	8.7304	6	0.189318	0.329948	4.98095	6	0.546259	0.717153
AT5G13290-CRN	AT5G13290	CRN	5.8656	12	0.922705	1.58921	6	0.95335	1	1.59271	6	0.9531	1	4.97875	6	0.546542	0.717458
AT2G32630-AT2G32630	AT2G32630	AT2G32630	5.25813	12	0.948797	1.15862	6	0.978879	1	1.55243	6	0.955936	1	4.97862	6	0.546558	0.717458
AT2G42830-SHP2	AT2G42830	SHP2	1.40499	5	0.923766	1.54098	5	0.908292	1	0.893296	3	0.827045	0.965001	2.12545	3	0.546781	0.717706
AT1G57600-AT1G57600	AT1G57600	AT1G57600	5.73219	12	0.928976	0.461586	6	0.998275	1	2.95088	6	0.814986	0.957261	4.97622	6	0.546867	0.717724
AT5G35930-AT5G35930	AT5G35930	AT5G35930	5.18181	12	0.951629	0.608201	6	0.996262	1	1.69976	6	0.94514	1	4.97572	6	0.546932	0.717724
AT3G01220-ATHB-20	AT3G01220	ATHB-20	6.37568	8	0.605227	3.9998	5	0.549445	0.775845	0.374317	4	0.984525	1	4.01771	5	0.546868	0.717724
AT5G40640-AT5G40640	AT5G40640	AT5G40640	12.1462	9	0.205192	5.44599	5	0.363905	0.584493	8.65233	5	0.123761	0.23367	4.0175	5	0.546899	0.717724
AT1G18030-AT1G18030	AT1G18030	AT1G18030	20.9033	12	0.0518139	10.1007	6	0.120476	0.248547	17.1237	6	0.00883933	0.023984	4.9754	6	0.546972	0.717733
AT5G07730-AT5G07730	AT5G07730	AT5G07730	13.2241	12	0.352963	5.58314	6	0.471466	0.702373	9.91771	6	0.12816	0.240403	4.97468	6	0.547065	0.717765
AT3G51290-AT3G51290	AT3G51290	AT3G51290	2.61409	6	0.855487	15.3852	6	0.0174636	0.0487506	1.58418	3	0.662983	0.845574	2.12411	3	0.54705	0.717765
AT1G20515-AT1G20515	AT1G20515	AT1G20515	10.2055	12	0.597936	2.18752	6	0.90167	1	8.35553	6	0.213196	0.362185	4.97335	6	0.547236	0.717945
AT2G07676-AT2G07676	AT2G07676	AT2G07676	1.64154	4	0.801308	1.5081	2	0.470458	0.701249	0.0287353	2	0.985735	1	1.20461	2	0.547548	0.718309
AT1G31840-AT1G31840	AT1G31840	AT1G31840	3.38129	4	0.496156	1.39456	2	0.497939	0.728924	2.82443	2	0.243603	0.40261	1.2042	2	0.54766	0.718412
AT3G13170-SPO11-1	AT3G13170	SPO11-1	9.19496	12	0.686194	6.87387	6	0.332669	0.548267	2.51824	6	0.866421	0.989089	4.9689	6	0.547809	0.718563
AT1G23750-AT1G23750	AT1G23750	AT1G23750	15.4703	12	0.216717	7.66478	6	0.263705	0.460726	11.5348	6	0.0731893	0.150691	4.96837	6	0.547876	0.718602
AT5G25500-AT5G25500	AT5G25500	AT5G25500	10.0245	12	0.613815	6.60342	6	0.359083	0.578606	2.58708	6	0.858598	0.984104	4.96814	6	0.547906	0.718602
AT5G04840-AT5G04840	AT5G04840	AT5G04840	13.0187	12	0.36768	7.85092	6	0.24923	0.441101	4.29016	6	0.637474	0.823479	4.96696	6	0.548058	0.71865
AT4G20090-EMB1025	AT4G20090	EMB1025	6.27646	4	0.179432	3.54149	2	0.170206	0.32716	5.86208	2	0.0533416	0.114855	1.20302	2	0.547983	0.71865
AT5G18360-AT5G18360	AT5G18360	AT5G18360	7.35679	4	0.118192	6.7882	2	0.0335707	0.0857738	2.77135	2	0.250155	0.411213	1.20272	2	0.548066	0.71865
AT1G67870-AT1G67870	AT1G67870	AT1G67870	2.04058	3	0.564026	4.08304	2	0.129831	0.26385	1.84841	2	0.396847	0.586293	1.20267	2	0.548079	0.71865
AT3G09810-IDH6	AT3G09810	IDH6	14.6044	12	0.263784	7.69427	6	0.261368	0.457666	8.85341	6	0.181992	0.319585	4.96629	6	0.548144	0.718675
AT5G58260-ndhN	AT5G58260	ndhN	17.1413	12	0.14436	13.0694	6	0.0419475	0.103627	6.35898	6	0.3842	0.572262	4.96605	6	0.548175	0.718675
AT4G26055-AT4G26055	AT4G26055	AT4G26055	13.1438	12	0.358678	4.45892	6	0.614825	0.831973	11.7113	6	0.0687274	0.142774	4.96584	6	0.548202	0.718675
AT3G46990-AT3G46990	AT3G46990	AT3G46990	17.6265	11	0.0906612	13.4418	6	0.0365326	0.092236	10.1228	6	0.119576	0.22705	4.00821	5	0.548235	0.718675
AT2G32415-RRP6L3	AT2G32415	RRP6L3	8.45901	12	0.748311	5.6507	6	0.463433	0.693785	1.54433	6	0.956496	1	4.96404	6	0.548434	0.718892
AT3G02060-AT3G02060	AT3G02060	AT3G02060	7.41545	12	0.828983	1.78898	6	0.938047	1	4.27428	6	0.639613	0.825381	4.96316	6	0.548546	0.718994
AT5G52540-AT5G52540	AT5G52540	AT5G52540	6.01528	12	0.91531	4.58388	6	0.598177	0.817411	0.547308	6	0.997214	1	4.96125	6	0.548793	0.719228
AT1G04263-AT1G04263	AT1G04263	AT1G04263	2.35545e-09	2	1	2.30592e-09	2	1	1	2.40567e-09	2	1	1	1.20012	2	0.54878	0.719228
AT5G56730-AT5G56730	AT5G56730	AT5G56730	6.0309	12	0.914516	1.55855	6	0.955511	1	2.07562	6	0.912614	1	4.9604	6	0.548902	0.719308
AT1G06970-CHX14	AT1G06970	CHX14	11.5381	10	0.317158	3.88064	5	0.566726	0.791968	6.33507	6	0.38672	0.575365	4.00343	5	0.548922	0.719308
AT2G01760-ARR14	AT2G01760	ARR14	8.26974	12	0.763712	3.35382	6	0.763306	0.943682	3.82196	6	0.700756	0.87445	4.95989	6	0.548968	0.719323
AT1G75450-CKX5	AT1G75450	CKX5	12.3206	11	0.340032	7.83172	5	0.165757	0.32032	6.74919	6	0.344666	0.526444	4.95728	6	0.549304	0.719688
AT4G21830-MSRB7	AT4G21830	MSRB7	2.95194e-09	2	1	3.5443e-09	2	1	1	2.46156e-09	2	1	1	1.19817	2	0.549315	0.719688
AT3G63020-AT3G63020	AT3G63020	AT3G63020	5.35956	6	0.49859	0.945595	4	0.91793	1	2.48458	3	0.478085	0.672504	3.05071	4	0.549375	0.719722
AT1G03730-AT1G03730	AT1G03730	AT1G03730	33.3545	12	0.00085203	28.3335	6	8.13018e-05	0.000394038	17.7657	6	0.00684514	0.0190742	4.95559	6	0.549522	0.71987
AT3G49710-PCMP-H79	AT3G49710	PCMP-H79	8.46121	12	0.74813	3.30224	6	0.770067	0.948296	4.43421	6	0.61813	0.806552	4.95343	6	0.5498	0.720146
AT1TE21470	AT1TE21470		3.16214	4	0.531067	1.5878	2	0.452078	0.681669	2.6371	2	0.267522	0.434173	1.19648	2	0.549777	0.720146
AT5G23395-MIA40	AT5G23395	MIA40	27.4611	12	0.00662814	25.6365	6	0.000260168	0.00114095	10.6102	6	0.101195	0.197745	4.95216	6	0.549963	0.720267
AT4G08991	AT4G08991		13.9201	12	0.30584	4.39806	6	0.622974	0.839055	11.4259	6	0.0760721	0.155669	4.95195	6	0.549991	0.720267
AT1G80540-AT1G80540	AT1G80540	AT1G80540	13.0314	9	0.161192	6.45251	5	0.264643	0.461637	10.788	5	0.0557487	0.119488	3.99598	5	0.549995	0.720267
AT1G49130-AT1G49130	AT1G49130	AT1G49130	6.75131	4	0.149629	4.53401	2	0.103622	0.21977	6.0175	2	0.0493534	0.107609	1.19475	2	0.550255	0.720562
AT5G61290-AT5G61290	AT5G61290	AT5G61290	18.4812	12	0.101841	14.9238	6	0.0208579	0.0569311	7.00897	6	0.320018	0.497489	4.94905	6	0.550364	0.720661
AT4G37920-AT4G37920	AT4G37920	AT4G37920	11.8444	12	0.458256	7.72948	6	0.2586	0.454085	5.1867	6	0.5201	0.71462	4.94767	6	0.550542	0.720848
AT5G61370-AT5G61370	AT5G61370	AT5G61370	11.2624	12	0.506573	3.71001	6	0.715851	0.911912	8.65652	6	0.193836	0.336016	4.94555	6	0.550816	0.721134
AT1G72700-ALA5	AT1G72700	ALA5	8.81029	12	0.719043	3.36711	6	0.761558	0.942833	5.26185	6	0.510694	0.705238	4.94518	6	0.550863	0.721134
AT3G48201-MIR861A	AT3G48201	MIR861A	6.88345	8	0.549258	5.87784	4	0.208459	0.383905	1.87934	5	0.865576	0.98866	3.04195	4	0.55083	0.721134
AT1G48605-HAL3B	AT1G48605	HAL3B	7.37625	12	0.831781	1.33606	6	0.969632	1	5.24632	6	0.512632	0.707031	4.94488	6	0.550902	0.72114
AT2G19870-AT2G19870	AT2G19870	AT2G19870	40.9085	12	5.07582e-05	28.8615	6	6.46204e-05	0.000320174	29.5577	6	4.7696e-05	0.000200101	4.94452	6	0.550948	0.721156
AT5G15250-FTSH6	AT5G15250	FTSH6	5.31201	12	0.946738	1.33417	6	0.96974	1	2.26735	6	0.893542	1	4.9428	6	0.55117	0.721403
AT2G43920-HOL2	AT2G43920	HOL2	11.8084	8	0.159957	9.46574	4	0.0504561	0.12102	4.86786	4	0.301126	0.474781	3.03894	4	0.551329	0.721566
AT5G14250-CSN3	AT5G14250	CSN3	15.5467	12	0.21289	12.7596	6	0.0470156	0.113985	5.42188	6	0.490949	0.686019	4.94118	6	0.55138	0.721587
AT1G32340-NHL8	AT1G32340	NHL8	10.0153	12	0.614622	3.03365	6	0.804612	0.970177	8.07881	6	0.232386	0.388355	4.9397	6	0.55157	0.721792
AT1G09083-AT1G09083	AT1G09083	AT1G09083	6.59169	8	0.581256	1.04555	4	0.902812	1	4.24088	5	0.515282	0.709713	3.98385	5	0.551743	0.721974
AT4G24710-AT4G24710	AT4G24710	AT4G24710	16.9756	12	0.150518	12.2073	6	0.0575012	0.134778	7.05106	6	0.316151	0.492787	4.93723	6	0.551889	0.722119
AT1G64440-UGE4	AT1G64440	UGE4	6.8134	12	0.869694	0.686277	6	0.994782	1	5.38429	6	0.49555	0.690663	4.93583	6	0.552069	0.722298
AT4G28990-AT4G28990	AT4G28990	AT4G28990	27.2246	12	0.0071718	19.8216	6	0.00297926	0.0102683	15.7473	6	0.0151766	0.0387725	4.93552	6	0.552109	0.722298
AT5G35935	AT5G35935		8.22754	12	0.767106	5.32152	6	0.503285	0.733672	1.36813	6	0.967768	1	4.93538	6	0.552128	0.722298
AT3G04140-AT3G04140	AT3G04140	AT3G04140	14.9875	10	0.132519	11.2677	5	0.0463225	0.112629	8.67595	5	0.122709	0.232099	4.93434	6	0.552262	0.722419
AT3G05550-AT3G05550	AT3G05550	AT3G05550	11.275	12	0.505509	3.78984	6	0.705091	0.903939	8.72687	6	0.189532	0.330156	4.93413	6	0.552289	0.722419
AT3TE77985	AT3TE77985		10.1715	12	0.600914	6.14675	6	0.406954	0.63317	3.14312	6	0.790682	0.941215	4.9322	6	0.552538	0.722632
AT3G21390-AT3G21390	AT3G21390	AT3G21390	15.3716	12	0.22174	9.73931	6	0.136068	0.274254	9.0269	6	0.172071	0.305886	4.93207	6	0.552554	0.722632
AT1G72870-AT1G72870	AT1G72870	AT1G72870	1.88012	4	0.757795	0.708876	2	0.701568	0.901292	1.09175	2	0.579336	0.771599	1.18657	2	0.552508	0.722632
AT2TE23870	AT2TE23870		10.3915	12	0.581659	7.83273	6	0.250616	0.443095	2.13995	6	0.906388	1	4.93165	6	0.55261	0.722659
AT2G17180-ZAT2	AT2G17180	ZAT2	7.90815	8	0.442494	4.8666	5	0.432377	0.66079	3.30759	5	0.652679	0.837065	4.93086	6	0.552711	0.722747
AT2G38750-ANN4	AT2G38750	ANN4	11.0657	12	0.523297	7.76315	6	0.255974	0.450575	3.95982	6	0.682114	0.860309	4.9302	6	0.552797	0.722814
AT1G07743-AT1G07743	AT1G07743	AT1G07743	1.75815	4	0.78013	1.94551	3	0.583793	0.805309	2.31238	3	0.510153	0.704815	4.929	6	0.552951	0.722958
AT1G77320-MEI1	AT1G77320	MEI1	6.80399	12	0.87029	2.18282	6	0.90214	1	3.34837	6	0.764022	0.922844	4.92882	6	0.552975	0.722958
AT3G47420-ATPS3	AT3G47420	ATPS3	11.8901	12	0.454549	7.61684	6	0.267539	0.46569	7.98422	6	0.239262	0.397081	4.92842	6	0.553026	0.722979
AT5G52890-AT5G52890	AT5G52890	AT5G52890	12.7054	12	0.390813	6.32565	6	0.387716	0.612311	7.33729	6	0.290778	0.462743	4.92806	6	0.553073	0.722996
AT5G35420	AT5G35420		3.83228	6	0.699361	1.74885	5	0.882689	1	1.1398	4	0.887908	1	3.02761	4	0.553216	0.723138
AT2G18750-CBP60C	AT2G18750	CBP60C	10.4536	12	0.576231	6.0909	6	0.413085	0.639362	5.18611	6	0.520174	0.714676	4.92143	6	0.553929	0.724026
AT4G08220	AT4G08220		9.26275	12	0.680339	6.19153	6	0.40208	0.62818	1.79137	6	0.937852	1	4.92083	6	0.554007	0.724083
AT4G20340-AT4G20340	AT4G20340	AT4G20340	11.1697	12	0.514431	5.88827	6	0.435822	0.664755	6.01292	6	0.421744	0.612902	4.92004	6	0.554109	0.724171
AT1G02770-AT1G02770	AT1G02770	AT1G02770	5.13148	8	0.743436	1.864	4	0.760755	0.942578	3.04719	4	0.54996	0.74429	3.02146	4	0.55424	0.724298
AT3G44440-AT3G44440	AT3G44440	AT3G44440	1.39146	4	0.845678	0.221635	2	0.895102	1	0.511489	2	0.77434	0.929499	1.17993	2	0.554346	0.724391
AT1TE54805	AT1TE54805		1.191	4	0.879578	0.950455	2	0.621744	0.838111	0.0435095	2	0.97848	1	1.17964	2	0.554428	0.724454
AT3G23180-AT3G23180	AT3G23180	AT3G23180	9.80122	4	0.0439126	7.67255	3	0.0532868	0.126587	6.10519	4	0.191429	0.332719	2.08685	3	0.554577	0.724603
AT2G25290-Phox1	AT2G25290	Phox1	9.19647	12	0.686064	2.28568	6	0.891641	1	6.38421	6	0.381554	0.56881	4.91526	6	0.554726	0.724708
AT5G38300-AT5G38300	AT5G38300	AT5G38300	12.2976	11	0.341692	8.89552	6	0.17954	0.340946	6.53301	6	0.366197	0.551455	4.91495	6	0.554767	0.724708
AT5G18180-AT5G18180	AT5G18180	AT5G18180	7.92312	12	0.791109	2.08285	6	0.911923	1	4.27888	6	0.638993	0.824683	4.9148	6	0.554787	0.724708
AT5G51570-HIR4	AT5G51570	HIR4	11.3128	12	0.50232	6.14148	6	0.407529	0.633663	5.5776	6	0.472128	0.666483	4.91448	6	0.554828	0.724708
AT2G16405-AT2G16405	AT2G16405	AT2G16405	10.1172	12	0.605681	6.33672	6	0.386547	0.610874	4.6413	6	0.59057	0.781284	4.91447	6	0.554828	0.724708
AT5G57250-AT5G57250	AT5G57250	AT5G57250	6.02739	12	0.914695	1.39642	6	0.966076	1	2.46425	6	0.872447	0.991937	4.91344	6	0.554962	0.724837
AT1G60783-SMR15	AT1G60783	SMR15	5.50486	6	0.48087	4.38817	4	0.356014	0.575387	2.219	4	0.695552	0.870934	2.08457	3	0.555041	0.724895
AT2G28426-AT2G28426	AT2G28426	AT2G28426	1.84269	4	0.764663	0.151565	2	0.927018	1	1.78893	2	0.408826	0.59864	1.17676	2	0.555226	0.725092
AT3G52115-GR1	AT3G52115	GR1	13.9788	11	0.234169	8.87106	6	0.18096	0.34302	9.90102	6	0.128883	0.241494	3.95929	5	0.555292	0.725134
AT1G64370-AT1G64370	AT1G64370	AT1G64370	1.8432	2	0.397883	NA	NA	NA	NA	26.0122	2	2.24662e-06	1.11427e-05	1.17629	2	0.555355	0.725171
AT1G63640-AT1G63640	AT1G63640	AT1G63640	14.247	12	0.285215	7.59187	6	0.269554	0.468501	8.91476	6	0.178429	0.314773	4.90913	6	0.555519	0.725341
AT1G63100-SCL28	AT1G63100	SCL28	12.4061	6	0.0534978	4.00016	3	0.261447	0.457766	7.84179	3	0.0493971	0.107682	2.08156	3	0.555653	0.72547
AT1G53700-WAG1	AT1G53700	WAG1	1.30463	3	0.728034	1.74052	3	0.627964	0.843264	1.25076	2	0.535058	0.729054	1.17491	2	0.55574	0.725539
AT1G08592-AT1G08592	AT1G08592	AT1G08592	10.3904	12	0.581753	6.69167	6	0.350305	0.568756	3.63891	6	0.725406	0.893993	4.90668	6	0.555837	0.725621
AT2G30350-AT2G30350	AT2G30350	AT2G30350	34.799	12	0.000504085	23.824	6	0.000562646	0.00230151	25.6046	6	0.000263736	0.000981049	4.90607	6	0.555915	0.725678
AT4G16957-AT4G16957	AT4G16957	AT4G16957	1.32358	4	0.857362	0.34585	2	0.841201	0.992966	0.399135	2	0.819085	0.960286	1.17384	2	0.556038	0.725793
AT3G53710-AGD6	AT3G53710	AGD6	42.1382	12	3.15684e-05	23.3328	6	0.000692348	0.00277667	33.9197	6	6.97204e-06	3.26286e-05	4.9047	6	0.556093	0.72582
AT4G30310-AT4G30310	AT4G30310	AT4G30310	16.2363	12	0.180653	13.7347	6	0.0327441	0.0840381	4.95037	6	0.550194	0.744447	4.9039	6	0.556196	0.72591
AT2G46200-SNRNP59	AT2G46200	SNRNP59	9.89479	12	0.62519	4.07382	6	0.666687	0.874357	5.29099	6	0.507069	0.701519	4.90311	6	0.556299	0.725999
AT5G41950-HLB1	AT5G41950	HLB1	10.1296	12	0.604594	7.3454	6	0.290083	0.49445	2.6333	6	0.853261	0.980815	4.90173	6	0.556477	0.726187
AT2G28160-FIT	AT2G28160	FIT	20.022	11	0.04504	19.5516	6	0.00332677	0.0113255	11.2756	6	0.080224	0.162711	3.95006	5	0.556629	0.72634
AT5G58550-EOL2	AT5G58550	EOL2	10.2952	10	0.41499	2.01221	6	0.918572	1	8.30845	5	0.140036	0.258672	4.899	6	0.556831	0.72649
AT4TE22810	AT4TE22810		8.11466	10	0.617638	0.805135	5	0.976705	1	4.79424	6	0.570462	0.764	4.89879	6	0.556858	0.72649
AT3G01370-CFM2	AT3G01370	CFM2	7.52208	12	0.821275	2.44746	6	0.874301	1	3.28596	6	0.772194	0.928192	4.89861	6	0.556881	0.72649
AT5G09950-PCMP-H35	AT5G09950	PCMP-H35	3.01242	7	0.883851	0.438127	4	0.979238	1	4.2214	4	0.376871	0.563781	4.89855	6	0.556889	0.72649
AT2TE08220	AT2TE08220		1.80046e-09	2	1	1.76696e-09	2	1	1	1.83429e-09	2	1	1	3.94807	5	0.556916	0.72649
AT5G14840	AT5G14840		5.10247	12	0.954468	0.812172	6	0.991743	1	1.44121	6	0.963304	1	4.89686	6	0.557108	0.726696
AT1G18580-GAUT11	AT1G18580	GAUT11	31.6294	12	0.00157809	16.1084	6	0.0131838	0.0380227	29.4218	6	5.06143e-05	0.000211544	4.89563	6	0.557268	0.726859
AT3G18530-AT3G18530	AT3G18530	AT3G18530	8.57824	10	0.572542	7.73319	6	0.25831	0.453703	1.76099	6	0.940316	1	3.94502	5	0.557359	0.726933
AT5G53048-AT5G53048	AT5G53048	AT5G53048	0.445706	4	0.978567	0.646248	3	0.885768	1	0.872928	3	0.831955	0.967968	2.07134	3	0.557734	0.727377
AT5G12180-CPK17	AT5G12180	CPK17	3.46331	8	0.902018	0.88178	4	0.92716	1	1.30078	4	0.861243	0.985857	3.00031	4	0.557773	0.727383
AT3G02085-AT3G02085	AT3G02085	AT3G02085	6.54977	12	0.885878	4.43758	6	0.61768	0.834765	1.14266	6	0.979622	1	4.89141	6	0.557815	0.727387
AT3G20090-CYP705A18	AT3G20090	CYP705A18	8.73819	12	0.725115	0.645182	6	0.995599	1	6.41823	6	0.378005	0.565117	4.89118	6	0.557845	0.727387
AT4G37530-PER51	AT4G37530	PER51	4.65757	8	0.79347	1.20423	5	0.944471	1	2.41373	4	0.660147	0.843768	2.99918	4	0.557962	0.727495
AT1G05450-AT1G05450	AT1G05450	AT1G05450	1.90664	3	0.592008	0.933328	2	0.627091	0.84236	1.3277	2	0.514866	0.709325	1.16643	2	0.558102	0.727632
AT5G43990-SUVR2	AT5G43990	SUVR2	10.8928	12	0.538131	7.61857	6	0.2674	0.465486	4.89737	6	0.557042	0.750788	4.88814	6	0.558238	0.727719
AT3G16040-AT3G16040	AT3G16040	AT3G16040	3.22149	3	0.35872	2.21724	2	0.330014	0.54521	1.07331	2	0.584702	0.776005	3.93904	5	0.558226	0.727719
AT4G20350-AT4G20350	AT4G20350	AT4G20350	7.63046	12	0.813301	2.21923	6	0.898473	1	4.74602	6	0.576776	0.769705	4.88767	6	0.5583	0.727755
AT5G54970-AT5G54970	AT5G54970	AT5G54970	1.79835	4	0.772783	15.9142	6	0.0142219	0.0406287	1.54544	2	0.461755	0.656053	1.16556	2	0.558344	0.727768
AT2G37580-ATL33	AT2G37580	ATL33	7.50457	12	0.822551	2.33728	6	0.886215	1	3.66728	6	0.721597	0.891482	4.88674	6	0.55842	0.727822
AT1G62200-AT1G62200	AT1G62200	AT1G62200	5.73537	12	0.92883	2.37116	6	0.8826	1	1.11412	6	0.980914	1	4.88572	6	0.558553	0.72795
AT1G63670-AT1G63670	AT1G63670	AT1G63670	8.17647	12	0.771192	5.44884	6	0.487661	0.71889	1.43995	6	0.963383	1	4.88499	6	0.558646	0.728027
AT4G24600-AT4G24600	AT4G24600	AT4G24600	8.01062	12	0.7843	3.43239	6	0.752942	0.936772	3.66029	6	0.722536	0.892223	4.88445	6	0.558716	0.728073
AT5G59500-AT5G59500	AT5G59500	AT5G59500	26.381	12	0.00947706	13.255	6	0.0391604	0.0978175	24.3477	6	0.000450662	0.00161123	4.88335	6	0.55886	0.728215
AT3G22540-AT3G22540	AT3G22540	AT3G22540	0.382324	3	0.943869	0.938537	2	0.62546	0.841025	0.0165268	2	0.991771	1	1.16339	2	0.558949	0.728286
AT3G04060-anac046	AT3G04060	anac046	0.371206	2	0.830603	0.489408	2	0.782936	0.956665	NA	NA	NA	NA	4.88179	6	0.559062	0.728389
AT5G43980-CRRSP56	AT5G43980	CRRSP56	1.9431	4	0.746224	0.494556	2	0.780923	0.955367	1.41342	2	0.493264	0.688524	1.16256	2	0.559183	0.728502
AT2G25350-AT2G25350	AT2G25350	AT2G25350	10.6368	12	0.56027	3.51757	6	0.741631	0.929493	8.21424	6	0.222824	0.375034	4.88053	6	0.559225	0.728511
AT2G40860-AT2G40860	AT2G40860	AT2G40860	8.18813	12	0.770261	3.84594	6	0.697515	0.897985	3.51958	6	0.741363	0.905853	4.87969	6	0.559334	0.728564
AT5G66658-AT5G66658	AT5G66658	AT5G66658	7.95236	8	0.438137	4.97437	5	0.419016	0.646126	2.89281	4	0.575921	0.769079	3.9314	5	0.559335	0.728564
AT4G29370-AT4G29370	AT4G29370	AT4G29370	5.737	9	0.765925	1.27928	5	0.937049	1	2.56865	5	0.766123	0.924321	3.92977	5	0.559571	0.728827
AT2G21430-RD19B	AT2G21430	RD19B	9.77698	12	0.635518	3.09943	6	0.796267	0.965299	6.42339	6	0.377468	0.564555	4.8771	6	0.559671	0.728879
AT1G27410-AT1G27410	AT1G27410	AT1G27410	13.0894	12	0.362574	6.8725	6	0.332799	0.548438	6.98613	6	0.322131	0.500201	4.87703	6	0.55968	0.728879
AT4G23240-CRK16	AT4G23240	CRK16	5.22243	5	0.389342	4.93684	4	0.293839	0.499361	1.99957	4	0.735838	0.901935	4.87676	6	0.559714	0.728879
AT1G44125-AT1G44125	AT1G44125	AT1G44125	8.71664	12	0.726924	5.18862	6	0.519859	0.749433	3.00013	6	0.808831	0.953517	4.87526	6	0.559908	0.729086
AT5G50020-AT5G50020	AT5G50020	AT5G50020	20.1227	12	0.0648007	9.17863	6	0.163779	0.31764	17.6798	6	0.0070843	0.0196834	4.8729	6	0.560215	0.729367
AT3G45660-AT3G45660	AT3G45660	AT3G45660	4.25209	3	0.235498	1.689	2	0.429773	0.658145	3.22295	2	0.199593	0.343902	2.05912	3	0.560227	0.729367
AT5TE39790	AT5TE39790		3.47439e-09	2	1	3.75668e-09	2	1	1	3.21422e-09	2	1	1	1.15889	2	0.56021	0.729367
AT4G16280-FCA	AT4G16280	FCA	10.2778	12	0.5916	8.0862	6	0.231856	0.417113	1.7712	6	0.939493	1	4.8717	6	0.560371	0.729509
AT3G14700-AT3G14700	AT3G14700	AT3G14700	4.43597	4	0.350207	2.12185	2	0.346135	0.563986	3.72836	2	0.155024	0.280982	1.15785	2	0.560502	0.729634
AT1G77960-AT1G77960	AT1G77960	AT1G77960	5.05781	8	0.75138	2.11256	5	0.833362	0.988467	0.377716	4	0.98426	1	3.92074	5	0.560883	0.730085
AT5G16250-AT5G16250	AT5G16250	AT5G16250	78.6242	12	7.54696e-12	59.5581	6	5.53435e-11	5.75436e-10	51.0301	6	2.92101e-09	1.88608e-08	4.86681	6	0.561006	0.730152
AT1G11905-AT1G11905	AT1G11905	AT1G11905	14.4402	12	0.273488	6.8782	6	0.332259	0.547804	10.9025	6	0.0914376	0.181625	4.86669	6	0.561021	0.730152
AT2G47020-AT2G47020	AT2G47020	AT2G47020	19.8838	12	0.0693157	11.9248	6	0.0636685	0.146597	12.6287	6	0.0493262	0.107561	4.86656	6	0.561038	0.730152
AT4G13750-NOV	AT4G13750	NOV	13.6204	12	0.325603	9.52503	6	0.146132	0.29027	6.25714	6	0.39501	0.584683	4.86601	6	0.56111	0.730196
AT4G34600-CIF2	AT4G34600	CIF2	3.9611e-09	2	1	4.104e-09	2	1	1	3.82294e-09	2	1	1	1.15557	2	0.561141	0.730196
AT1G26190-AT1G26190	AT1G26190	AT1G26190	8.35743	12	0.756612	2.19965	6	0.900451	1	4.60727	6	0.595075	0.785369	4.86444	6	0.561314	0.730375
AT5G57840-AT5G57840	AT5G57840	AT5G57840	5.02168	4	0.28508	2.48515	2	0.28864	0.492708	4.89405	2	0.0865505	0.173362	1.15483	2	0.561347	0.730375
AT1G50490-UBC20	AT1G50490	UBC20	19.8802	12	0.0693866	10.8613	6	0.0927578	0.200983	15.1881	6	0.0188431	0.0468664	4.86307	6	0.561492	0.730442
AT5G44410-AT5G44410	AT5G44410	AT5G44410	16.7654	12	0.158636	9.71152	6	0.137338	0.276286	12.0265	6	0.0613795	0.129632	4.86298	6	0.561503	0.730442
AT4G00540-MYB3R2	AT4G00540	MYB3R2	2.85485	7	0.898097	2.21411	4	0.696446	0.896991	1.01275	6	0.985124	1	2.97829	4	0.561465	0.730442
AT3G54826-AT3G54826	AT3G54826	AT3G54826	35.2499	12	0.00042726	29.7794	6	4.32909e-05	0.00022071	18.5798	6	0.00493544	0.0142425	4.86013	6	0.561874	0.730871
AT1G30740-AT1G30740	AT1G30740	AT1G30740	12.1946	10	0.272244	6.1538	5	0.29154	0.496253	10.1809	6	0.117237	0.223238	3.91374	5	0.561902	0.730871
AT3G06630-AT3G06630	AT3G06630	AT3G06630	4.75542	8	0.783369	1.27718	4	0.865236	1	1.44436	5	0.9194	1	3.91321	5	0.561979	0.73088
AT1G44970-PER9	AT1G44970	PER9	2.18411	4	0.701939	2.07598	3	0.556786	0.782846	1.40947	4	0.842547	0.974989	1.15266	2	0.561958	0.73088
AT5G02850-MED4	AT5G02850	MED4	30.2657	12	0.00254634	17.6682	6	0.00711716	0.022173	24.7297	6	0.00038312	0.00138741	4.8579	6	0.562163	0.731075
AT5G47510-AT5G47510	AT5G47510	AT5G47510	8.69757	12	0.728522	5.2339	6	0.514183	0.744162	0.97278	6	0.986623	1	4.85514	6	0.562522	0.731498
AT3TE70635	AT3TE70635		4.89409	10	0.89814	1.59657	6	0.952824	1	2.82718	5	0.726608	0.894473	3.90836	5	0.562685	0.731663
AT1G08115-AT1G08115	AT1G08115	AT1G08115	6.66174	6	0.353265	1.72977	4	0.785303	0.958226	4.7022	4	0.31924	0.496499	2.97038	4	0.562794	0.731761
AT2G18880-VIL3	AT2G18880	VIL3	6.06605	12	0.912716	1.72656	6	0.943053	1	2.48533	6	0.870105	0.990718	4.85125	6	0.563028	0.732019
AT4G14340-CKL11	AT4G14340	CKL11	8.23061	12	0.766859	2.76728	6	0.837437	0.990517	5.27351	6	0.509242	0.703815	4.84976	6	0.563222	0.732227
AT4G30700-DYW9	AT4G30700	DYW9	12.4144	12	0.412998	5.38791	6	0.495106	0.725961	7.74522	6	0.25737	0.420757	4.84914	6	0.563303	0.732227
AT3G20970-NIFU4	AT3G20970	NIFU4	18.3783	12	0.104677	12.0757	6	0.0603021	0.140114	10.7919	6	0.0950265	0.187595	4.84896	6	0.563326	0.732227
AT5G01770-RAPTOR2	AT5G01770	RAPTOR2	4.78875	4	0.309668	2.69634	2	0.259715	0.455413	3.74536	2	0.153711	0.279112	1.14792	2	0.563292	0.732227
AT1G67040-AT1G67040	AT1G67040	AT1G67040	6.62935	12	0.881105	0.595702	6	0.996472	1	5.27414	6	0.509164	0.70377	4.84843	6	0.563395	0.732271
AT2G20780-PLT4	AT2G20780	PLT4	19.5774	12	0.0755136	14.2148	6	0.0273264	0.0719712	8.53083	6	0.201733	0.346851	4.84721	6	0.563554	0.732379
AT2G42120-POLD2	AT2G42120	POLD2	13.7178	12	0.319091	9.29971	6	0.157411	0.30775	7.0109	6	0.31984	0.497249	4.84699	6	0.563582	0.732379
AT1TE17050	AT1TE17050		4.55483	4	0.336095	3.22283	2	0.199605	0.371321	2.2033	2	0.332322	0.512231	2.04302	3	0.563527	0.732379
AT4G01730-PAT18	AT4G01730	PAT18	5.95621	6	0.428113	2.55355	5	0.76841	0.947223	4.39488	4	0.355195	0.538505	2.96529	4	0.56365	0.732422
AT2G17250-EMB2762	AT2G17250	EMB2762	15.5682	12	0.211822	13.582	6	0.0346699	0.0882297	1.76103	6	0.940313	1	4.84568	6	0.563753	0.732511
AT1G79460-GA2	AT1G79460	GA2	13.4265	12	0.338821	6.83776	6	0.336112	0.551958	8.4562	6	0.206549	0.353257	4.84517	6	0.563819	0.732551
AT5G53020-AT5G53020	AT5G53020	AT5G53020	9.23113	12	0.683072	5.44514	6	0.488112	0.719181	2.47289	6	0.871489	0.991292	4.84453	6	0.563902	0.732614
AT4G21600-ENDO5	AT4G21600	ENDO5	7.68917	12	0.808925	3.08481	6	0.79813	0.966312	3.0443	6	0.803266	0.949933	4.84351	6	0.564035	0.732697
AT5G25140-CYP71B13	AT5G25140	CYP71B13	13.9648	8	0.0826864	7.44173	4	0.114306	0.238547	8.134	4	0.0867911	0.173788	2.96309	4	0.564021	0.732697
AT1G50745-AT1G50745	AT1G50745	AT1G50745	2.78725	6	0.835036	0.839809	4	0.933033	1	2.05671	3	0.560721	0.754251	2.03965	3	0.564218	0.732889
AT1G43130-LCV2	AT1G43130	LCV2	14.0634	12	0.296679	8.12753	6	0.228908	0.412849	9.35226	6	0.154715	0.280621	4.84182	6	0.564255	0.732893
AT1G05997-AT1G05997	AT1G05997	AT1G05997	7.50744	8	0.482999	1.80121	4	0.772262	0.949835	1.74122	4	0.783216	0.936023	4.84114	6	0.564343	0.732961
AT1G32130-IWS1	AT1G32130	IWS1	9.66239	12	0.645552	5.91967	6	0.432248	0.660716	3.62872	6	0.726773	0.894572	4.84056	6	0.564419	0.732961
AT1G62085-AT1G62085	AT1G62085	AT1G62085	15.7505	12	0.202934	11.2497	6	0.0809582	0.179669	10.4871	6	0.105581	0.204835	4.84017	6	0.564471	0.732961
AT2G44270-NCS6	AT2G44270	NCS6	20.0902	12	0.0653984	15.7977	6	0.014882	0.0422708	8.45708	6	0.206491	0.353188	4.84008	6	0.564481	0.732961
AT3G55860-AT3G55860	AT3G55860	AT3G55860	5.85109	10	0.827615	2.88754	5	0.717318	0.912844	2.80696	6	0.832656	0.968432	3.89612	5	0.564468	0.732961
AT3G52510-AT3G52510	AT3G52510	AT3G52510	0.659096	3	0.88278	0.0440115	2	0.978235	1	0.842903	2	0.656094	0.840319	1.14344	2	0.564554	0.73301
AT5G58210-AT5G58210	AT5G58210	AT5G58210	11.2911	12	0.504147	5.53693	6	0.477005	0.707678	6.94517	6	0.325948	0.504807	4.83872	6	0.564659	0.733102
AT4G37680-HHP4	AT4G37680	HHP4	20.3899	12	0.0600599	9.63322	6	0.140972	0.282118	18.4443	6	0.00521262	0.0149543	4.8369	6	0.564896	0.733319
AT4G28680-TYRDC	AT4G28680	TYRDC	5.36687	4	0.251682	2.83727	2	0.242045	0.431416	5.33323	2	0.0694869	0.144125	1.14226	2	0.564886	0.733319
AT5G49990-NAT5	AT5G49990	NAT5	11.613	12	0.477243	7.22565	6	0.300482	0.508318	4.06598	6	0.667747	0.849051	4.83468	6	0.565185	0.733638
AT3G17000-UBC32	AT3G17000	UBC32	13.5004	12	0.333742	7.72258	6	0.25914	0.454783	5.44911	6	0.487629	0.682649	4.83448	6	0.565212	0.733638
AT3G27990-AT3G27990	AT3G27990	AT3G27990	18.4033	12	0.103983	9.63916	6	0.140694	0.281775	13.8426	6	0.0314444	0.073019	4.83331	6	0.565363	0.73379
AT4G00720-ASK8	AT4G00720	ASK8	22.2885	12	0.0344104	16.9373	6	0.00951635	0.0286209	12.5244	6	0.0512413	0.111025	4.82954	6	0.565855	0.734337
AT2TE35160	AT2TE35160		1.84901	3	0.604327	1.93826	2	0.379413	0.603033	3.05168	4	0.549214	0.743559	1.13894	2	0.565824	0.734337
AT4G32820-AT4G32820	AT4G32820	AT4G32820	9.32973	12	0.674539	6.43167	6	0.376609	0.59966	2.50143	6	0.868307	0.989994	4.82923	6	0.565895	0.734345
AT5G55570-AT5G55570	AT5G55570	AT5G55570	10.2409	12	0.594839	9.1143	6	0.167251	0.322656	0.994749	6	0.985811	1	4.82846	6	0.565995	0.73443
AT5G09420-OM64	AT5G09420	OM64	23.0854	12	0.0270093	12.6445	6	0.0490411	0.118177	18.4898	6	0.00511799	0.0147129	4.82808	6	0.566045	0.73445
AT2G28240-AT2G28240	AT2G28240	AT2G28240	10.3415	12	0.586032	7.90385	6	0.245232	0.435991	2.7736	6	0.836679	0.971281	4.82663	6	0.566234	0.734538
AT2G46505-SDH4	AT2G46505	SDH4	31.0958	12	0.0019048	25.8289	6	0.000239583	0.00105837	17.4619	6	0.00772757	0.0212993	4.8266	6	0.566238	0.734538
AT1G07615-ATOBGM	AT1G07615	ATOBGM	8.64567	12	0.73286	4.22172	6	0.6467	0.858592	3.49812	6	0.744219	0.908011	4.82641	6	0.566263	0.734538
AT4G04700-CPK27	AT4G04700	CPK27	6.11669	12	0.910086	2.33682	6	0.886265	1	2.00045	6	0.919657	1	4.82618	6	0.566292	0.734538
AT5G45275-AT5G45275	AT5G45275	AT5G45275	7.60683	12	0.815051	2.07214	6	0.912945	1	4.40171	6	0.622485	0.810026	4.82549	6	0.566382	0.734538
AT3G25500-FH1	AT3G25500	FH1	8.0882	12	0.778201	5.74585	6	0.452254	0.681794	0.576956	6	0.996772	1	4.8251	6	0.566433	0.734538
AT5G52520-OVA6	AT5G52520	OVA6	9.32912	12	0.674592	3.41506	6	0.755234	0.938905	5.58709	6	0.470994	0.665551	4.82501	6	0.566445	0.734538
AT2G35530-BZIP16	AT2G35530	BZIP16	15.6025	12	0.210129	6.29512	6	0.390956	0.61568	12.11	6	0.0595588	0.126394	4.82488	6	0.566462	0.734538
AT1G79180-ATMYB63	AT1G79180	ATMYB63	5.06661	8	0.750433	2.24936	5	0.813675	0.976586	1.41671	5	0.922477	1	3.88275	5	0.566417	0.734538
AT2G20870-AT2G20870	AT2G20870	AT2G20870	9.69098	8	0.287389	4.0404	4	0.400566	0.626556	7.31144	4	0.120317	0.228252	2.94975	4	0.566269	0.734538
AT4G33460-ABCI10	AT4G33460	ABCI10	15.9399	12	0.194003	10.3833	6	0.109413	0.230132	8.84591	6	0.182431	0.320197	4.8236	6	0.566629	0.734665
AT2G27250-CLV3	AT2G27250	CLV3	0.846894	3	0.838221	2.37138	3	0.498984	0.729572	0.042293	2	0.979076	1	2.02805	3	0.566606	0.734665
AT4G16390-P67	AT4G16390	P67	9.03399	12	0.700025	4.60323	6	0.59561	0.815019	3.6095	6	0.729349	0.897225	4.82251	6	0.566772	0.734759
AT1G29600-AT1G29600	AT1G29600	AT1G29600	0.844158	2	0.655682	NA	NA	NA	NA	1.00399	2	0.605321	0.795802	1.13568	2	0.566749	0.734759
AT3G61560-RTNLB6	AT3G61560	RTNLB6	36.0952	12	0.000312777	30.2199	6	3.56995e-05	0.000184638	23.294	6	0.000703744	0.00243148	4.82199	6	0.566838	0.734801
AT2TE44680	AT2TE44680		0.210827	2	0.899952	NA	NA	NA	NA	NA	NA	NA	NA	1.13495	2	0.566956	0.734908
AT1G24310-NUP54	AT1G24310	NUP54	18.3595	12	0.105202	10.9419	6	0.0901874	0.196448	11.8975	6	0.0642939	0.13476	4.81873	6	0.567264	0.735262
AT4G09550-GIP1	AT4G09550	GIP1	24.6288	12	0.0166833	18.38	6	0.00534962	0.0172784	15.5468	6	0.0164049	0.0415326	4.81797	6	0.567363	0.735345
AT5G04330-CYP84A4	AT5G04330	CYP84A4	9.51179	12	0.658706	5.55757	6	0.474526	0.70534	2.55513	6	0.862248	0.986623	4.8174	6	0.567437	0.735397
AT4G28790-BHLH23	AT4G28790	BHLH23	6.14217	10	0.803181	3.13519	5	0.679152	0.884802	1.24796	5	0.940194	1	3.87552	5	0.567474	0.735399
AT2G41050-AT2G41050	AT2G41050	AT2G41050	9.57698	12	0.653017	2.12421	6	0.907928	1	8.826	6	0.183603	0.321887	4.8165	6	0.567554	0.735458
AT5G02510-AT5G02510	AT5G02510	AT5G02510	4.76846	10	0.906098	1.98613	5	0.851061	0.998908	1.02744	5	0.960322	1	3.87337	5	0.567787	0.735715
AT2G31953-LCR76	AT2G31953	LCR76	4.37521	3	0.223695	3.74738	2	0.153556	0.301892	4.90895	2	0.0859085	0.172267	1.13171	2	0.567874	0.735782
AT4G05470-AT4G05470	AT4G05470	AT4G05470	6.44197	10	0.776866	1.46949	5	0.916564	1	2.76942	6	0.83718	0.97166	3.87155	5	0.568054	0.735957
AT1G08273-AT1G08273	AT1G08273	AT1G08273	5.12218	10	0.882868	0.48729	6	0.99799	1	4.42536	5	0.489932	0.684825	3.87138	5	0.568079	0.735957
AT1G06060-AT1G06060	AT1G06060	AT1G06060	8.67852	12	0.730116	5.3831	6	0.495696	0.72663	2.66374	6	0.849711	0.978442	4.81001	6	0.568401	0.736292
AT5G37630-EMB2656	AT5G37630	EMB2656	18.059	12	0.11391	10.8534	6	0.0930129	0.201356	10.3453	6	0.110843	0.213178	4.80978	6	0.568432	0.736292
AT3G53090-UPL7	AT3G53090	UPL7	3.73867	8	0.879898	1.66474	4	0.797111	0.965883	0.809601	4	0.937156	1	2.93689	4	0.568442	0.736292
AT3G07290-AT3G07290	AT3G07290	AT3G07290	6.32962	12	0.898563	3.40629	6	0.756393	0.939647	0.887173	6	0.98953	1	4.80842	6	0.568609	0.736463
AT4G35380-BIG4	AT4G35380	BIG4	NA	NA	NA	NA	NA	NA	NA	NA	NA	NA	NA	1.12879	2	0.568705	0.736542
AT4G34510-KCS17	AT4G34510	KCS17	4.41293	5	0.491618	2.84703	4	0.583742	0.805309	1.791	4	0.774129	0.929471	2.01629	3	0.569033	0.736921
AT1G56130-AT1G56130	AT1G56130	AT1G56130	7.58987	10	0.668828	6.1105	5	0.295615	0.501709	1.45442	5	0.918269	1	4.80359	6	0.56924	0.737107
AT4G17430-OFUT30	AT4G17430	OFUT30	10.4924	12	0.572848	2.34297	6	0.885611	1	8.66747	6	0.193161	0.335121	4.8034	6	0.569265	0.737107
AT5G23155-AT5G23155	AT5G23155	AT5G23155	5.42011	12	0.942457	2.40841	6	0.878574	1	0.823506	6	0.991429	1	4.80327	6	0.569281	0.737107
AT5G52760-HIPP14	AT5G52760	HIPP14	29.9986	12	0.00279376	16.5944	6	0.0108953	0.0322262	21.5701	6	0.00144832	0.00470905	4.80225	6	0.569415	0.737236
AT1G07880-MPK13	AT1G07880	MPK13	1.91149	4	0.752033	1.83022	2	0.400472	0.626543	0.246613	2	0.883993	0.998967	1.12603	2	0.569491	0.737288
AT3G09400-PLL3	AT3G09400	PLL3	2.0251	5	0.845662	1.95819	3	0.58113	0.803125	0.00355633	2	0.998223	1	2.01334	3	0.569643	0.73744
AT5G23440-FTRA1	AT5G23440	FTRA1	10.4697	12	0.574828	4.06956	6	0.667264	0.874833	7.25068	6	0.298286	0.471568	4.79986	6	0.569727	0.737504
AT1G22160-AT1G22160	AT1G22160	AT1G22160	13.1435	6	0.0408126	7.9217	4	0.0944889	0.203799	11.468	6	0.074946	0.15376	2.01232	3	0.569853	0.737621
AT1G12064-AT1G12064	AT1G12064	AT1G12064	2.88581	6	0.823036	2.22756	3	0.52654	0.755303	0.456282	3	0.928386	1	2.01169	3	0.569985	0.737747
AT3G11165-AT3G11165	AT3G11165	AT3G11165	7.48555	7	0.38013	3.30583	6	0.769598	0.947955	8.78903	4	0.0665946	0.138933	2.01072	3	0.570185	0.73796
AT3G55890-AT3G55890	AT3G55890	AT3G55890	2.70448	4	0.608431	4.21965	4	0.377094	0.600296	0.757505	2	0.684715	0.862196	1.12344	2	0.570227	0.73797
AT5G07880-SNAP29	AT5G07880	SNAP29	4.03282	8	0.85415	2.82755	4	0.587086	0.808325	1.2422	6	0.974749	1	2.92536	4	0.570393	0.73814
AT2G17630-PSAT2	AT2G17630	PSAT2	17.2795	12	0.139383	9.88181	6	0.129718	0.263646	12.5733	6	0.0503361	0.109469	4.79446	6	0.570432	0.738144
AT5G08980-AT5G08980	AT5G08980	AT5G08980	4.59116	10	0.916765	1.58574	6	0.953597	1	1.63917	5	0.896473	1	3.85256	5	0.570834	0.738619
AT1G14230-APY4	AT1G14230	APY4	12.8456	12	0.380362	7.97825	6	0.239701	0.42823	6.29449	6	0.391023	0.580025	4.79068	6	0.570927	0.738695
AT2G07515-AT2G07515	AT2G07515	AT2G07515	2.38595e-09	2	1	2.32493e-09	2	1	1	2.44812e-09	2	1	1	1.12046	2	0.571077	0.738843
AT4G35900-FD	AT4G35900	FD	3.7912	8	0.875454	0.57596	6	0.996788	1	2.08449	5	0.837335	0.971733	3.84918	5	0.571329	0.739124
AT4G01840-TPK5	AT4G01840	TPK5	12.7294	12	0.38901	8.58101	6	0.198549	0.369785	6.6865	6	0.350815	0.533669	4.78543	6	0.571613	0.739434
AT5G40900-AT5G40900	AT5G40900	AT5G40900	3.97725	5	0.552696	1.95712	2	0.375853	0.598816	1.01161	3	0.798442	0.946513	3.84706	5	0.571639	0.739434
AT5G51820-PGMP	AT5G51820	PGMP	7.85368	12	0.796458	1.22801	6	0.975479	1	5.72415	6	0.454789	0.649067	4.78466	6	0.571714	0.739486
AT3G45440-AT3G45440	AT3G45440	AT3G45440	5.03906	6	0.538814	2.38248	5	0.79408	0.964364	2.92158	4	0.571033	0.764535	2.91696	4	0.571816	0.739573
AT2G34790-MEE23	AT2G34790	MEE23	6.02009	9	0.737906	0.72446	4	0.948279	1	3.86406	5	0.569149	0.762811	3.84548	5	0.57187	0.739597
AT1G14770-AT1G14770	AT1G14770	AT1G14770	8.37121	12	0.755491	4.62077	6	0.593286	0.812938	3.10866	6	0.795091	0.944347	4.78017	6	0.572301	0.74011
AT1G33980-ATUPF3	AT1G33980	ATUPF3	14.1467	12	0.291436	9.36076	6	0.154283	0.302953	5.99743	6	0.423478	0.614854	4.7793	6	0.572416	0.740167
AT4G13900	AT4G13900		5.01895	6	0.541385	5.15998	6	0.523464	0.75282	4.23061	4	0.375695	0.562301	2.91354	4	0.572398	0.740167
AT1G09593-AT1G09593	AT1G09593	AT1G09593	4.79417e-09	2	1	7.26675e-10	2	1	1	1.24408e-08	2	1	1	1.99891	3	0.572632	0.740401
AT4G02710-NET1C	AT4G02710	NET1C	17.5923	12	0.128642	6.05579	6	0.41697	0.643671	16.6057	6	0.0108469	0.0287501	4.77659	6	0.57277	0.740525
AT3G25410-BASS3	AT3G25410	BASS3	13.8972	12	0.307322	7.98603	6	0.239128	0.427451	8.7252	6	0.189632	0.330266	4.77596	6	0.572852	0.740525
AT4G01435-AT4G01435	AT4G01435	AT4G01435	15.7528	10	0.10693	9.80298	5	0.0810142	0.179732	12.7268	5	0.0260782	0.0622386	3.83876	5	0.572856	0.740525
AT5G27550-KIN14S	AT5G27550	KIN14S	15.7871	10	0.105892	11.3251	5	0.0453027	0.110582	8.52096	5	0.129766	0.24286	3.83868	5	0.572869	0.740525
AT5G35570-OFUT35	AT5G35570	OFUT35	8.68841	12	0.729289	2.49357	6	0.869186	1	5.72902	6	0.45422	0.648591	4.775	6	0.572978	0.740617
AT5G64240-AMC3	AT5G64240	AMC3	5.47729	8	0.705554	3.6026	6	0.730273	0.922654	2.36165	4	0.669568	0.850202	2.90993	4	0.573009	0.740617
AT2G18100-AT2G18100	AT2G18100	AT2G18100	6.19681	4	0.184925	4.20621	2	0.122077	0.251163	3.68033	2	0.158791	0.286534	1.11329	2	0.573128	0.740724
AT1G06200-AT1G06200	AT1G06200	AT1G06200	43.8221	12	1.63744e-05	33.3868	6	8.83341e-06	5.03366e-05	31.7083	6	1.85587e-05	8.24052e-05	4.77326	6	0.573206	0.740773
AT2TE75290	AT2TE75290		2.59031e-09	2	1	2.74185e-09	2	1	1	2.44655e-09	2	1	1	1.11292	2	0.573236	0.740773
AT1G72360-HRE1	AT1G72360	HRE1	8.43735	12	0.750088	2.40911	6	0.878498	1	6.13034	6	0.408749	0.598621	4.7727	6	0.573279	0.740783
AT2G17570-AT2G17570	AT2G17570	AT2G17570	10.4332	12	0.578008	6.30779	6	0.389609	0.614334	5.65875	6	0.462482	0.656561	4.76966	6	0.573677	0.741253
AT4G33467-AT4G33467	AT4G33467	AT4G33467	3.52182	3	0.317944	8.04864	6	0.234561	0.421066	4.28451	3	0.232336	0.388314	1.99282	3	0.573898	0.741493
AT1G05927-AT1G05927	AT1G05927	AT1G05927	8.89195	12	0.712131	6.22837	6	0.3981	0.623716	3.50231	6	0.743663	0.907461	4.76164	6	0.574728	0.74252
AT4G18300-AT4G18300	AT4G18300	AT4G18300	8.55321	12	0.740544	2.46303	6	0.872582	1	5.88871	6	0.435772	0.628295	4.76107	6	0.574802	0.74257
AT4G06135-AT4G06135	AT4G06135	AT4G06135	6.33548	12	0.898235	3.11768	6	0.793938	0.964358	2.23312	6	0.897058	1	4.75942	6	0.575019	0.742805
AT2G21045-HAC1	AT2G21045	HAC1	3.04139	4	0.550923	1.76092	2	0.414592	0.640991	0.717596	2	0.698515	0.872956	1.10626	2	0.575147	0.742925
AT5G63640-TOL5	AT5G63640	TOL5	18.0128	12	0.115301	14.0101	6	0.0295235	0.0768944	6.75552	6	0.344049	0.525731	4.75805	6	0.575199	0.74293
AT1G78172-AT1G78172	AT1G78172	AT1G78172	23.3347	12	0.025015	10.8476	6	0.0932025	0.201705	21.1526	6	0.00172228	0.005493	4.75781	6	0.57523	0.74293
AT2G02820-MYB88	AT2G02820	MYB88	20.6835	12	0.0552118	7.85274	6	0.249092	0.440961	16.8443	6	0.00987294	0.0264681	4.7576	6	0.575257	0.74293
AT5G26660-MYB86	AT5G26660	MYB86	2.96165	3	0.397576	1.92863	2	0.381245	0.605078	2.15613	3	0.540641	0.73432	3.82168	5	0.575364	0.743024
AT5G58980-NCER3	AT5G58980	NCER3	7.14843	8	0.520707	1.75633	4	0.780462	0.955089	4.71446	4	0.31787	0.494916	3.8203	5	0.575568	0.743241
AT1G68740-PHO1-H1	AT1G68740	PHO1-H1	8.49727	10	0.580383	2.55742	6	0.861986	1	5.56321	6	0.47385	0.668376	3.82005	5	0.575604	0.743242
AT1G55915-AT1G55915	AT1G55915	AT1G55915	7.67338	12	0.810106	1.45292	6	0.96256	1	4.93834	6	0.551746	0.745653	4.75428	6	0.575692	0.743305
AT3G43700-BPM6	AT3G43700	BPM6	12.0666	12	0.440343	8.2709	6	0.21892	0.398822	5.04407	6	0.538174	0.731912	4.75405	6	0.575723	0.743305
AT3G50420-PCMP-E85	AT3G50420	PCMP-E85	0.663985	2	0.717493	0.639577	2	0.726303	0.919739	0.752432	2	0.686454	0.863704	4.75352	6	0.575792	0.743349
AT5G56860-GATA21	AT5G56860	GATA21	4.13207	8	0.845015	0.916451	5	0.969019	1	2.00569	5	0.848357	0.977701	3.81848	5	0.575835	0.743358
AT3G59580-NLP9	AT3G59580	NLP9	7.76303	12	0.803363	2.78495	6	0.835314	0.989411	4.0323	6	0.672306	0.852993	4.75174	6	0.576025	0.743539
AT2G42570-TBL39	AT2G42570	TBL39	11.0937	11	0.435447	6.18679	6	0.402594	0.628564	6.66626	6	0.352817	0.535864	4.75147	6	0.576061	0.743539
AT1G56350-PRFB2	AT1G56350	PRFB2	8.24404	12	0.76578	3.28677	6	0.772088	0.949677	4.53763	6	0.604324	0.794838	4.75132	6	0.576081	0.743539
AT2G20625-AT2G20625	AT2G20625	AT2G20625	4.08471	7	0.76997	0.176897	3	0.98123	1	2.46667	4	0.650614	0.835235	2.88919	4	0.576538	0.744083
AT3G13061-AT3G13061	AT3G13061	AT3G13061	6.94868	12	0.860986	5.50873	6	0.480402	0.711419	0.794725	6	0.992214	1	4.74661	6	0.576699	0.744151
AT4G37310-CYP81H1	AT4G37310	CYP81H1	5.97552	12	0.917311	1.14193	6	0.979656	1	4.33114	6	0.63196	0.818816	4.74645	6	0.57672	0.744151
AT4G12850-AT4G12850	AT4G12850	AT4G12850	13.064	12	0.364404	7.30581	6	0.29349	0.498997	6.73597	6	0.345956	0.527955	4.74636	6	0.576731	0.744151
AT1G67550-URE	AT1G67550	URE	3.12915	8	0.925993	0.265893	4	0.991908	1	1.3973	4	0.844663	0.976123	2.88851	4	0.576654	0.744151
AT3G13680-AT3G13680	AT3G13680	AT3G13680	6.98539	12	0.858578	4.06534	6	0.667835	0.875201	2.95557	6	0.814403	0.957087	4.74576	6	0.57681	0.744208
AT4G15563-AT4G15563	AT4G15563	AT4G15563	14.4044	12	0.275634	4.7911	6	0.570871	0.795636	13.4087	6	0.0369865	0.0841271	4.74499	6	0.576911	0.744292
AT5G65460-KCA2	AT5G65460	KCA2	13.4251	12	0.338911	11.3965	6	0.0768683	0.171816	3.44504	6	0.751267	0.913039	4.743	6	0.577172	0.744541
AT5G27230-FRL5	AT5G27230	FRL5	0.557514	4	0.967666	0.682138	4	0.953513	1	0.65414	3	0.883934	0.99896	1.09922	2	0.577174	0.744541
AT5G44780-MORF4	AT5G44780	MORF4	18.5899	12	0.0989174	9.60754	6	0.142182	0.283974	15.6898	6	0.0155191	0.0395803	4.74257	6	0.577229	0.744555
AT4G24450-GWD2	AT4G24450	GWD2	1.2195	3	0.748332	0.534739	2	0.76539	0.94524	1.92021	6	0.926889	1	1.09894	2	0.577256	0.744555
AT4G36750-AT4G36750	AT4G36750	AT4G36750	17.2763	12	0.139495	6.80093	6	0.33965	0.556382	15.814	6	0.0147879	0.0379034	4.74072	6	0.577471	0.744787
AT5G11980-AT5G11980	AT5G11980	AT5G11980	19.8754	12	0.06948	12.7909	6	0.04648	0.112947	12.7548	6	0.0470993	0.103487	4.74008	6	0.577556	0.744851
AT4G21880-AT4G21880	AT4G21880	AT4G21880	9.99387	12	0.616498	5.48821	6	0.482883	0.713991	3.87328	6	0.693821	0.869453	4.73888	6	0.577713	0.744984
AT5G67610-AT5G67610	AT5G67610	AT5G67610	12.5081	12	0.405782	10.4622	6	0.106488	0.224877	3.36886	6	0.761327	0.920751	4.73875	6	0.57773	0.744984
AT1G58160-JAL15	AT1G58160	JAL15	10.1265	12	0.604863	6.935	6	0.3269	0.541464	4.24456	6	0.643619	0.828885	4.73723	6	0.57793	0.745196
AT1G28530-AT1G28530	AT1G28530	AT1G28530	10.0914	12	0.607942	4.8109	6	0.568286	0.793255	5.54756	6	0.475728	0.670083	4.73256	6	0.578543	0.745941
AT1G48270-GCR1	AT1G48270	GCR1	17.5219	12	0.130996	11.5936	6	0.0716747	0.162043	10.5147	6	0.104585	0.203144	4.73143	6	0.578692	0.746087
AT4G33670-LGALDH	AT4G33670	LGALDH	42.18	12	3.1061e-05	26.7383	6	0.000162102	0.000742026	30.1595	6	3.66562e-05	0.000155991	4.73009	6	0.578868	0.746269
AT1G48520-GATB	AT1G48520	GATB	10.4915	12	0.57292	6.57738	6	0.361703	0.581895	3.71557	6	0.715103	0.886089	4.72901	6	0.579009	0.74639
AT1G62120-AT1G62120	AT1G62120	AT1G62120	9.12699	12	0.692047	3.36696	6	0.761578	0.942833	4.86766	6	0.560896	0.754389	4.72883	6	0.579033	0.74639
AT4G22990-AT4G22990	AT4G22990	AT4G22990	23.0732	12	0.0271106	12.7538	6	0.0471172	0.114206	17.344	6	0.00809874	0.0221716	4.72696	6	0.579279	0.746631
AT1G22350	AT1G22350		4.12291	4	0.389628	3.39915	2	0.182761	0.345751	1.19612	2	0.549878	0.744227	1.0919	2	0.57929	0.746631
AT4G31460-AT4G31460	AT4G31460	AT4G31460	11.6372	12	0.475242	7.85807	6	0.248687	0.440466	4.08277	6	0.665476	0.847441	4.72622	6	0.579375	0.74665
AT5G08210-MIR834A	AT5G08210	MIR834A	1.51574	4	0.82385	0.658349	2	0.719517	0.914761	0.966172	2	0.616877	0.805265	1.09161	2	0.579374	0.74665
AT2G43800-FH2	AT2G43800	FH2	18.9756	7	0.00826406	13.8913	5	0.0163151	0.0458996	9.28026	4	0.0544637	0.117067	2.87208	4	0.579456	0.746708
AT1G61290-SYP124	AT1G61290	SYP124	4.69249	10	0.910751	1.35783	6	0.968373	1	2.24104	5	0.814887	0.957261	3.79352	5	0.57951	0.746733
AT2G42960-AT2G42960	AT2G42960	AT2G42960	4.70155	9	0.859511	2.2331	4	0.692974	0.894702	0.75431	5	0.979856	1	3.7921	5	0.57972	0.746957
AT2G45880-BAM7	AT2G45880	BAM7	8.49059	12	0.745715	4.35292	6	0.629032	0.843996	3.19866	6	0.783531	0.936023	4.72178	6	0.57996	0.747221
AT2G24480-AT2G24480	AT2G24480	AT2G24480	7.88317	11	0.72373	4.17616	6	0.652851	0.863824	4.1492	6	0.656493	0.840626	3.78977	5	0.580064	0.747309
AT2G03020-AT2G03020	AT2G03020	AT2G03020	2.73071	4	0.603852	1.88488	2	0.389675	0.614346	0.597934	2	0.741584	0.905893	1.08896	2	0.580143	0.747328
AT5TE38735	AT5TE38735		1.27225	3	0.735734	NA	NA	NA	NA	0.825121	2	0.661953	0.845032	1.08894	2	0.58015	0.747328
AT1G48390-AT1G48390	AT1G48390	AT1G48390	5.78464	12	0.926546	0.929141	6	0.988156	1	2.6292	6	0.853738	0.980988	4.71978	6	0.580222	0.747363
AT1G80630-AT1G80630	AT1G80630	AT1G80630	11.2419	12	0.508308	2.87355	6	0.824542	0.9837	9.5653	6	0.144193	0.264795	4.71959	6	0.580247	0.747363
AT1G24330-PUB6	AT1G24330	PUB6	52.2046	12	5.70294e-07	28.3866	6	7.94467e-05	0.000385402	36.2172	6	2.5012e-06	1.23126e-05	4.71803	6	0.580453	0.747582
AT5G53280-PDV1	AT5G53280	PDV1	20.1899	12	0.0635788	11.9644	6	0.0627684	0.144856	17.0252	6	0.0091909	0.0248229	4.71723	6	0.580557	0.747671
AT1G68760-NUDT1	AT1G68760	NUDT1	25.9604	12	0.0108732	20.2735	6	0.00247538	0.00871808	15.5795	6	0.0161979	0.0410771	4.71687	6	0.580605	0.747687
AT1G25211-AT1G25211	AT1G25211	AT1G25211	11.2655	12	0.506315	9.27119	6	0.158891	0.309984	1.44366	6	0.963149	1	4.71641	6	0.580666	0.747703
AT1G65250-AT1G65250	AT1G65250	AT1G65250	3.17392	8	0.922974	1.22086	4	0.874652	1	0.499338	4	0.973565	1	2.86486	4	0.580689	0.747703
AT3G25013-AT3G25013	AT3G25013	AT3G25013	12.1279	12	0.435463	3.09124	6	0.797311	0.966009	10.6644	6	0.0993184	0.194782	4.71477	6	0.58088	0.747859
AT3G44690-AT3G44690	AT3G44690	AT3G44690	6.49031	6	0.37056	3.8103	3	0.282691	0.484984	5.50743	3	0.138195	0.255854	1.95949	3	0.580857	0.747859
AT1G12890-ERF088	AT1G12890	ERF088	1.68521	4	0.793403	0.23013	2	0.891308	1	0.807362	2	0.667857	0.849062	1.08629	2	0.580917	0.74786
AT1G23330-AT1G23330	AT1G23330	AT1G23330	20.105	12	0.0651249	13.7487	6	0.0325734	0.0836916	11.7327	6	0.0682044	0.141842	4.712	6	0.581245	0.748237
AT1G14640-AT1G14640	AT1G14640	AT1G14640	9.39979	12	0.668457	5.57885	6	0.471978	0.702789	3.91236	6	0.688535	0.865247	4.70982	6	0.581533	0.748516
AT2G06595-AT2G06595	AT2G06595	AT2G06595	2.21383e-09	2	1	2.19367e-09	2	1	1	2.23426e-09	2	1	1	1.08418	2	0.581533	0.748516
AT3G05190-AT3G05190	AT3G05190	AT3G05190	11.4047	10	0.326872	5.70859	5	0.335615	0.551442	6.81452	6	0.338341	0.519306	4.70829	6	0.581733	0.748728
AT3G15800-AT3G15800	AT3G15800	AT3G15800	15.4547	4	0.00384542	8.11034	2	0.0173326	0.0484554	10.8317	2	0.00444565	0.0129784	1.08336	2	0.581771	0.748731
AT2G21350-AT2G21350	AT2G21350	AT2G21350	2.1804	4	0.702619	1.76938	2	0.412842	0.63908	0.251961	2	0.881632	0.997857	1.08242	2	0.582044	0.749038
AT3G63510-AT3G63510	AT3G63510	AT3G63510	11.7841	12	0.463169	6.86386	6	0.333621	0.549235	6.29414	6	0.391059	0.580025	4.70199	6	0.582563	0.749659
AT2G21320-BBX18	AT2G21320	BBX18	25.995	12	0.0107515	18.7327	6	0.00463965	0.0152348	18.5563	6	0.0049825	0.0143646	4.70146	6	0.582632	0.749665
AT5G57350-AHA3	AT5G57350	AHA3	7.13939	12	0.848266	2.88005	6	0.823744	0.983248	2.69076	6	0.846537	0.976977	4.70142	6	0.582638	0.749665
AT1G50390-AT1G50390	AT1G50390	AT1G50390	8.87674	8	0.352801	7.53404	5	0.183854	0.347352	1.5353	4	0.82037	0.960884	3.77061	5	0.582892	0.749945
AT1G70060-SNL4	AT1G70060	SNL4	9.07839	12	0.696221	5.77654	6	0.448683	0.678066	3.10061	6	0.796117	0.945091	4.6929	6	0.58376	0.750974
AT1G26640-IPK	AT1G26640	IPK	19.2256	12	0.0832281	11.9685	6	0.0626757	0.14469	13.1038	6	0.0414172	0.0926643	4.69288	6	0.583763	0.750974
AT3G15380-CHER1	AT3G15380	CHER1	9.64277	12	0.647268	3.83068	6	0.699577	0.89987	6.1516	6	0.406424	0.596555	4.69214	6	0.58386	0.751053
AT1G18190-GC2	AT1G18190	GC2	14.1185	12	0.293207	6.31518	6	0.388825	0.61351	11.1293	6	0.0844621	0.169916	4.69018	6	0.584118	0.75134
AT4G01883-AT4G01883	AT4G01883	AT4G01883	16.2191	12	0.181405	8.941	6	0.176923	0.337276	11.4784	6	0.0746704	0.153306	4.68878	6	0.584302	0.751531
AT5G41920-SCL23	AT5G41920	SCL23	13.0805	12	0.363215	4.13844	6	0.657948	0.867599	11.3985	6	0.0768135	0.156786	4.68698	6	0.58454	0.751772
AT5G55520-AT5G55520	AT5G55520	AT5G55520	4.07648	4	0.395755	2.29883	2	0.316822	0.5288	2.0627	2	0.356526	0.540118	1.07379	2	0.584561	0.751772
AT5G09350-PI4KB2	AT5G09350	PI4KB2	7.02774	12	0.855775	2.55085	6	0.862734	1	2.14455	6	0.905936	1	4.68545	6	0.584742	0.751913
AT3G60966-AT3G60966	AT3G60966	AT3G60966	5.65194	6	0.463286	4.25444	6	0.642287	0.855154	3.22743	4	0.520512	0.715	2.84121	4	0.58474	0.751913
AT3G53210-AT3G53210	AT3G53210	AT3G53210	6.94987	10	0.730169	2.24401	6	0.895945	1	4.53205	5	0.475607	0.670015	3.75736	5	0.584852	0.752008
AT5G02095-AT5G02095	AT5G02095	AT5G02095	3.67459	6	0.720615	0.706891	3	0.871582	1	3.94072	6	0.684698	0.862196	1.93965	3	0.585026	0.752186
AT2G46040-AT2G46040	AT2G46040	AT2G46040	11.7693	12	0.46438	5.74553	6	0.452292	0.681797	6.7492	6	0.344665	0.526444	4.68208	6	0.585186	0.752347
AT3TE48460	AT3TE48460		8.8478	12	0.715872	5.087	6	0.532705	0.760657	2.70194	6	0.845218	0.976364	4.68156	6	0.585254	0.752388
AT3G51540-AT3G51540	AT3G51540	AT3G51540	5.50689	8	0.702276	2.41379	6	0.877988	1	1.8617	5	0.867931	0.989816	3.75255	5	0.585564	0.752741
AT2G32990-AtGH9B8	AT2G32990	AtGH9B8	1.25187	2	0.534761	1.58382	2	0.452978	0.68249	10.163	6	0.117955	0.224295	1.0702	2	0.585609	0.752753
AT3G49820-AT3G49820	AT3G49820	AT3G49820	3.18999	4	0.526549	4.03873	6	0.671435	0.878555	0.668264	2	0.715959	0.886961	1.06995	2	0.585683	0.752802
AT1G08860-BON3	AT1G08860	BON3	26.4312	12	0.00932225	16.1915	6	0.0127624	0.0369868	22.1275	6	0.00114811	0.00381719	4.67747	6	0.585794	0.752898
AT5G04405-AT5G04405	AT5G04405	AT5G04405	2.99214	8	0.93485	1.41753	4	0.841143	0.992953	0.330064	4	0.987792	1	2.8334	4	0.586081	0.753222
AT2G44300-AT2G44300	AT2G44300	AT2G44300	3.75287	6	0.710078	0.0226428	3	0.9991	1	3.52899	5	0.619006	0.807094	1.93404	3	0.586209	0.75334
AT5G05330-AT5G05330	AT5G05330	AT5G05330	28.2875	12	0.00502045	17.6326	6	0.0072189	0.0224411	16.9102	6	0.00961898	0.025862	4.67301	6	0.586382	0.753517
AT5G61980-AGD1	AT5G61980	AGD1	7.224	12	0.842462	1.58305	6	0.953788	1	4.00278	6	0.676301	0.856515	4.67247	6	0.586453	0.753562
AT4G34440-PERK5	AT4G34440	PERK5	10.6723	12	0.557188	4.73421	6	0.578326	0.800704	5.8015	6	0.445789	0.6395	4.66999	6	0.58678	0.753891
AT2G41445-AT2G41445	AT2G41445	AT2G41445	5.95328	5	0.310792	1.38883	6	0.966534	1	3.47277	3	0.324311	0.502974	2.82936	4	0.586775	0.753891
AT3G03690-UNE7	AT3G03690	UNE7	30.5416	12	0.00231297	22.6919	6	0.00090652	0.00354989	22.9242	6	0.000822284	0.00281017	4.66895	6	0.586917	0.754021
AT3G53490-AT3G53490	AT3G53490	AT3G53490	15.5195	12	0.214246	8.9505	6	0.176381	0.336515	10.3494	6	0.110689	0.212901	4.6684	6	0.586991	0.75407
AT4G15417-ATRTL1	AT4G15417	ATRTL1	1.06383	2	0.58748	0.443912	2	0.800951	0.967621	1.47607	2	0.478052	0.672504	1.06505	2	0.58712	0.75419
AT2G47050-AT2G47050	AT2G47050	AT2G47050	1.9084	4	0.752602	1.12131	2	0.570834	0.795636	0.793618	2	0.672462	0.853078	1.06481	2	0.587191	0.754234
AT4G18750-DOT4	AT4G18750	DOT4	8.88882	11	0.632154	5.47127	6	0.484936	0.716424	3.17235	6	0.786925	0.938669	4.66598	6	0.587309	0.754295
AT5G60022-AT5G60022	AT5G60022	AT5G60022	3.67588	6	0.720441	0.759851	4	0.943748	1	3.43559	3	0.329212	0.508368	1.92899	3	0.587275	0.754295
AT3G03750-SUVR3	AT3G03750	SUVR3	13.0389	12	0.366222	11.0508	6	0.0868187	0.190467	4.20355	6	0.649153	0.834072	4.6654	6	0.587386	0.754347
AT5G65250-AT5G65250	AT5G65250	AT5G65250	26.0297	12	0.0106304	22.0647	6	0.00117859	0.00449685	13.3599	6	0.0376641	0.0854284	4.66473	6	0.587475	0.754416
AT3G09335-AT3G09335	AT3G09335	AT3G09335	1.54211	4	0.819156	1.1851	2	0.552916	0.77871	0.0462673	2	0.977132	1	1.06329	2	0.587637	0.754578
AT5G59520-ZIP2	AT5G59520	ZIP2	1.40418	4	0.843468	0.884609	2	0.642554	0.855195	0.334734	2	0.845889	0.976657	1.06227	2	0.587936	0.754917
AT1G07900-LBD1	AT1G07900	LBD1	1.27223	2	0.529345	1.11283	2	0.573261	0.797194	1.37159	5	0.927396	1	1.06214	2	0.587975	0.75492
AT1G55270-AT1G55270	AT1G55270	AT1G55270	15.6456	12	0.208013	9.20184	6	0.162541	0.3155	9.78169	6	0.134152	0.249847	4.66062	6	0.588018	0.754929
AT4G38210-EXPA20	AT4G38210	EXPA20	17.7323	12	0.124064	10.2889	6	0.113001	0.236619	13.0655	6	0.0420078	0.0938064	4.65936	6	0.588184	0.755097
AT2G37390-NAKR2	AT2G37390	NAKR2	7.23681	6	0.299502	5.23141	3	0.155615	0.305116	2.50486	3	0.474413	0.668928	2.82061	4	0.58828	0.755175
AT1G28120-AT1G28120	AT1G28120	AT1G28120	19.4522	12	0.0781854	12.7469	6	0.0472355	0.114427	10.5742	6	0.102463	0.199741	4.65813	6	0.588347	0.755214
AT5G45030-AT5G45030	AT5G45030	AT5G45030	7.69866	12	0.808213	1.85138	6	0.932847	1	4.92721	6	0.553182	0.746882	4.65693	6	0.588504	0.75537
AT3G22436-AT3G22436	AT3G22436	AT3G22436	4.91495	10	0.896786	1.22869	5	0.942096	1	1.70134	5	0.888731	1	3.73147	5	0.588687	0.755559
AT3G03850-AT3G03850	AT3G03850	AT3G03850	1.3135	3	0.72593	13.0676	6	0.0419746	0.103669	1.48629	2	0.475615	0.670015	1.05936	2	0.588794	0.75565
AT1G04900-AT1G04900	AT1G04900	AT1G04900	11.3342	12	0.500515	5.84556	6	0.440711	0.669938	7.24146	6	0.299093	0.472277	4.6533	6	0.588984	0.755848
AT1G08400-MAG2L	AT1G08400	MAG2L	7.25038	12	0.840633	1.13141	6	0.980137	1	4.71725	6	0.580555	0.772741	4.65266	6	0.589069	0.755912
AT1G10930-RECQL4A	AT1G10930	RECQL4A	8.11883	12	0.775776	4.89717	6	0.557068	0.783044	2.2476	6	0.895577	1	4.65149	6	0.589224	0.756014
AT4G11980-NUDT14	AT4G11980	NUDT14	40.3381	12	6.31829e-05	26.7224	6	0.000163216	0.000746319	27.3884	6	0.000122449	0.000482039	4.6514	6	0.589235	0.756014
AT5G51470-AT5G51470	AT5G51470	AT5G51470	3.69723	4	0.448529	4.43496	4	0.350329	0.568756	0.757875	3	0.859514	0.984779	1.91962	3	0.589257	0.756014
AT5G08110-AT5G08110	AT5G08110	AT5G08110	7.45771	12	0.825945	4.75618	6	0.575443	0.79865	1.61784	6	0.951286	1	4.65089	6	0.589302	0.756026
AT1G35460-BHLH80	AT1G35460	BHLH80	32.0721	12	0.00134877	14.0759	6	0.0287995	0.0752874	27.6855	6	0.000107679	0.000427167	4.6499	6	0.589433	0.756149
AT2G46572-AT2G46572	AT2G46572	AT2G46572	8.68986	12	0.729168	5.52894	6	0.477965	0.708854	2.07511	6	0.912663	1	4.64906	6	0.589545	0.756178
AT4G09750-AT4G09750	AT4G09750	AT4G09750	16.8545	12	0.155151	8.49762	6	0.203865	0.37728	14.1449	6	0.0280585	0.0662964	4.64906	6	0.589545	0.756178
AT3G20910-NFYA9	AT3G20910	NFYA9	8.90224	12	0.711257	2.61438	6	0.855453	1	6.22921	6	0.398009	0.587231	4.64891	6	0.589564	0.756178
AT1G69710-AT1G69710	AT1G69710	AT1G69710	2.59536	4	0.627646	0.879212	2	0.64429	0.856531	1.86312	2	0.393939	0.583372	1.05628	2	0.5897	0.756307
AT4G39780-ERF060	AT4G39780	ERF060	8.54606	12	0.741136	3.49886	6	0.744121	0.931119	4.24716	6	0.643269	0.828779	4.64726	6	0.589783	0.756353
AT4G30090-AT4G30090	AT4G30090	AT4G30090	9.33833	12	0.673793	4.62699	6	0.592463	0.812385	5.02981	6	0.539996	0.733727	4.64684	6	0.589838	0.756353
AT4G14970-AT4G14970	AT4G14970	AT4G14970	7.01056	12	0.856915	1.90553	6	0.928179	1	3.29025	6	0.771634	0.927919	4.6468	6	0.589844	0.756353
AT5G02565-AT5G02565	AT5G02565	AT5G02565	7.21069	8	0.514081	3.6672	4	0.452914	0.682477	3.49042	4	0.479337	0.673811	3.7227	5	0.589989	0.756494
AT3G28130-AT3G28130	AT3G28130	AT3G28130	6.13679	12	0.90903	2.04248	6	0.91575	1	2.25647	6	0.894665	1	4.64425	6	0.59018	0.756693
AT3G44820-AT3G44820	AT3G44820	AT3G44820	6.16292	12	0.907648	3.58986	6	0.731978	0.923814	1.33533	6	0.969674	1	4.64376	6	0.590245	0.75673
AT5G16170-AT5G16170	AT5G16170	AT5G16170	24.6523	10	0.00604503	16.1231	5	0.00650128	0.0205024	12.7836	5	0.0254928	0.0609934	3.72032	5	0.590343	0.75681
AT2G40480-AT2G40480	AT2G40480	AT2G40480	8.65384	12	0.732178	4.62273	6	0.593027	0.812719	3.99948	6	0.676747	0.856771	4.6422	6	0.590452	0.756856
AT4G21530-APC4	AT4G21530	APC4	10.9556	12	0.532729	4.44857	6	0.616209	0.833205	6.82546	6	0.337291	0.518062	4.64217	6	0.590456	0.756856
AT4G20362-AT4G20362	AT4G20362	AT4G20362	9.1512	10	0.517817	6.38207	6	0.381778	0.605686	2.05576	5	0.841377	0.974467	4.64193	6	0.590487	0.756856
AT4G27765-MIR828A	AT4G27765	MIR828A	12.4076	12	0.413522	8.80768	6	0.184686	0.34855	4.92915	6	0.552932	0.746791	4.63608	6	0.59126	0.757801
AT1G51380-RH34	AT1G51380	RH34	7.19855	12	0.844218	2.9674	6	0.812927	0.975966	3.11085	6	0.794811	0.94425	4.63268	6	0.59171	0.758331
AT5G14100-ABCI11	AT5G14100	ABCI11	16.0532	12	0.18881	9.2213	6	0.16151	0.313932	9.33647	6	0.155521	0.281694	4.63007	6	0.592056	0.758708
AT3G53240-AtRLP45	AT3G53240	AtRLP45	10.6299	12	0.560872	8.21185	6	0.22299	0.404553	2.53811	6	0.864178	0.98792	4.62992	6	0.592076	0.758708
AT2G31230-ERF15	AT2G31230	ERF15	40.8966	12	5.09919e-05	23.9387	6	0.000535991	0.00220874	37.2957	6	1.5419e-06	7.81109e-06	4.62855	6	0.592257	0.758743
AT5G23580-CPK12	AT5G23580	CPK12	10.8937	12	0.538046	6.40731	6	0.379141	0.602737	4.78953	6	0.571078	0.764535	4.6285	6	0.592264	0.758743
AT3G14350-SRF7	AT3G14350	SRF7	17.0654	12	0.147154	12.1116	6	0.0595257	0.138692	9.87832	6	0.129871	0.243006	4.62839	6	0.592278	0.758743
AT4G03330-SYP123	AT4G03330	SYP123	6.2602	4	0.180541	4.75154	2	0.0929427	0.201249	4.84147	2	0.0888562	0.17725	1.04763	2	0.592258	0.758743
AT3G08840-AT3G08840	AT3G08840	AT3G08840	1.63286	4	0.802875	1.18229	2	0.553693	0.779655	0.281153	2	0.868857	0.990207	1.04754	2	0.592282	0.758743
AT1G13550-AT1G13550	AT1G13550	AT1G13550	7.36428	10	0.690665	2.47814	5	0.779784	0.954803	3.51387	5	0.62129	0.808771	4.62175	6	0.593158	0.759772
AT3G23590-MED33A	AT3G23590	MED33A	5.82908	10	0.829413	3.36204	5	0.644357	0.856559	1.31298	5	0.93359	1	3.70153	5	0.593136	0.759772
AT5G07130-LAC13	AT5G07130	LAC13	5.38363	10	0.864124	2.60822	6	0.856165	1	0.933598	6	0.988005	1	4.61788	6	0.59367	0.760345
AT5G03100-AT5G03100	AT5G03100	AT5G03100	11.2222	12	0.509978	6.15965	6	0.405546	0.631771	5.56449	6	0.473696	0.668246	4.61774	6	0.593688	0.760345
AT4G36960-AT4G36960	AT4G36960	AT4G36960	11.9801	12	0.447278	8.83165	6	0.18327	0.346514	4.63984	6	0.590763	0.781441	4.61755	6	0.593713	0.760345
AT1G06553-AT1G06553	AT1G06553	AT1G06553	6.44591	8	0.597413	3.39425	5	0.639445	0.85293	2.47904	5	0.779649	0.93367	4.61713	6	0.593768	0.760369
AT5G13295-AT5G13295	AT5G13295	AT5G13295	9.39224	10	0.495326	6.51045	6	0.368498	0.589859	3.38439	6	0.759282	0.919555	3.69694	5	0.593819	0.760388
AT1G30660-AT1G30660	AT1G30660	AT1G30660	9.68134	11	0.559258	2.84003	6	0.82864	0.98615	7.11835	6	0.310041	0.485813	4.61597	6	0.593923	0.760459
AT3G55900-AT3G55900	AT3G55900	AT3G55900	4.71072	7	0.695216	6.25235	6	0.395523	0.620927	1.05323	4	0.90162	1	2.78776	4	0.593947	0.760459
AT5G64010-AT5G64010	AT5G64010	AT5G64010	20.4081	12	0.0597497	18.4167	6	0.00527109	0.0170613	7.96435	6	0.240727	0.398921	4.61532	6	0.594009	0.760492
AT5G24760-AT5G24760	AT5G24760	AT5G24760	14.4451	12	0.273192	8.94653	6	0.176608	0.336857	8.16242	6	0.226444	0.380004	4.61446	6	0.594123	0.760589
AT2TE10890	AT2TE10890		3.34608	4	0.501665	1.36024	2	0.506556	0.737019	2.60342	2	0.272067	0.439651	1.04123	2	0.594156	0.760589
AT4G37430-CYP81F1	AT4G37430	CYP81F1	1.92787	5	0.859032	0.340348	3	0.95227	1	0.387819	3	0.942747	1	1.89346	3	0.594812	0.761382
AT1G07210-AT1G07210	AT1G07210	AT1G07210	12.0747	12	0.4397	4.30301	6	0.635744	0.849748	9.62911	6	0.141165	0.260416	4.60892	6	0.594856	0.761393
AT1G19370-AT1G19370	AT1G19370	AT1G19370	19.5521	12	0.0760484	11.7202	6	0.0685106	0.156026	14.3464	6	0.0259968	0.0620653	4.60851	6	0.594911	0.761417
AT1G13090-CYP71B28	AT1G13090	CYP71B28	17.5357	12	0.130532	14.1696	6	0.0277977	0.0730077	8.33927	6	0.214286	0.363481	4.60782	6	0.595003	0.761488
AT5G40550-AT5G40550	AT5G40550	AT5G40550	23.3206	12	0.0251239	17.1536	6	0.00873517	0.0265553	11.8197	6	0.0661133	0.138079	4.60712	6	0.595095	0.761507
AT5G22290-NAC089	AT5G22290	NAC089	8.33955	12	0.758065	2.69193	6	0.8464	0.995873	5.47272	6	0.48476	0.679715	4.60698	6	0.595113	0.761507
AT2G24390-AIG2LD	AT2G24390	AIG2LD	11.2733	12	0.505654	2.57065	6	0.860479	1	9.8634	6	0.130524	0.243946	4.60689	6	0.595126	0.761507
AT3G06890-AT3G06890	AT3G06890	AT3G06890	17.0607	12	0.147327	10.6983	6	0.0981591	0.210126	9.4374	6	0.150432	0.274103	4.60535	6	0.59533	0.761722
AT4G16630-RH28	AT4G16630	RH28	15.6264	12	0.208954	12.1605	6	0.0584822	0.136713	7.76092	6	0.256148	0.419232	4.60302	6	0.595639	0.762071
AT2G35100-ARAD1	AT2G35100	ARAD1	15.6995	12	0.205389	8.49777	6	0.203855	0.37728	11.144	6	0.0840266	0.169153	4.60111	6	0.595892	0.762349
AT1G16515-AT1G16515	AT1G16515	AT1G16515	1.5148	4	0.824017	0.580178	2	0.748197	0.933834	1.09359	3	0.778623	0.932727	1.8881	3	0.595954	0.762382
AT1G06240-AT1G06240	AT1G06240	AT1G06240	16.8502	12	0.155318	11.2487	6	0.0809863	0.179708	7.44145	6	0.281943	0.451627	4.59948	6	0.596108	0.762502
AT4G04485-AT4G04485	AT4G04485	AT4G04485	7.96398	10	0.632355	3.04226	5	0.69347	0.895125	3.90296	6	0.689807	0.866278	4.59938	6	0.59612	0.762502
AT3G03600-RPS2	AT3G03600	RPS2	30.5178	12	0.00233223	19.0972	6	0.00400265	0.0133508	22.6545	6	0.000920852	0.0031192	4.59758	6	0.596359	0.762756
AT1G18690-XXT4	AT1G18690	XXT4	15.5022	12	0.215115	10.6289	6	0.100546	0.214192	7.3302	6	0.291386	0.463442	4.59734	6	0.596391	0.762756
AT2G37160-AT2G37160	AT2G37160	AT2G37160	21.3161	12	0.0459386	11.641	6	0.0704742	0.159826	18.3066	6	0.00550998	0.0157154	4.59642	6	0.596514	0.762867
AT5G20200-AT5G20200	AT5G20200	AT5G20200	15.2282	12	0.229194	12.1841	6	0.057986	0.135749	5.69582	6	0.458112	0.652468	4.59539	6	0.59665	0.76299
AT3G57430-PCMP-H81	AT3G57430	PCMP-H81	15.7516	12	0.202882	8.5742	6	0.198978	0.370421	12.1578	6	0.0585404	0.124643	4.59515	6	0.596682	0.76299
AT3G20898-SMR13	AT3G20898	SMR13	5.04979	9	0.829946	2.38819	5	0.793231	0.963939	3.15901	5	0.675486	0.855741	3.67694	5	0.5968	0.763094
AT5G10700-AT5G10700	AT5G10700	AT5G10700	33.6183	12	0.000774618	21.0335	6	0.00180939	0.00659031	27.3455	6	0.000124742	0.000490244	4.58987	6	0.597382	0.763782
AT2G45685-AT2G45685	AT2G45685	AT2G45685	2.7326	4	0.603522	0.781464	2	0.676561	0.88291	2.46238	2	0.291945	0.464051	1.0303	2	0.59741	0.763782
AT4G15880-ESD4	AT4G15880	ESD4	30.3414	12	0.00248011	22.088	6	0.00116723	0.00445831	15.6463	6	0.0157836	0.0401916	4.58611	6	0.597881	0.764338
AT2G14530-TBL13	AT2G14530	TBL13	9.04811	12	0.698816	2.58556	6	0.858772	1	6.30121	6	0.390308	0.579357	4.58454	6	0.598089	0.764462
AT3G12650-AT3G12650	AT3G12650	AT3G12650	43.0644	12	2.20201e-05	35.9395	6	2.83228e-06	1.74035e-05	27.3553	6	0.000124215	0.000488444	4.58429	6	0.598123	0.764462
AT3G15635-AT3G15635	AT3G15635	AT3G15635	4.89034	8	0.76923	1.70774	5	0.887923	1	1.74759	4	0.782057	0.935313	3.66847	5	0.598063	0.764462
AT1G65110-AT1G65110	AT1G65110	AT1G65110	1.37195	4	0.849055	0.188187	2	0.910198	1	0.562606	2	0.754799	0.916169	1.02814	2	0.598055	0.764462
AT2G07716	AT2G07716		6.43624	12	0.892516	2.78184	6	0.835688	0.989665	1.91597	6	0.927262	1	4.583	6	0.598294	0.764634
AT2G44750-TPK2	AT2G44750	TPK2	11.4172	12	0.493542	8.06934	6	0.233067	0.41874	4.13437	6	0.658498	0.842353	4.58241	6	0.598372	0.764686
AT4G17010-AT4G17010	AT4G17010	AT4G17010	18.1463	12	0.111319	10.4845	6	0.105676	0.223476	13.1537	6	0.0406587	0.0912677	4.58189	6	0.598441	0.764686
AT3G16890-PPR40	AT3G16890	PPR40	7.68	10	0.660062	0.998971	6	0.985651	1	5.81258	5	0.324885	0.503569	4.58187	6	0.598443	0.764686
AT3G55970-JRG21	AT3G55970	JRG21	7.26377	6	0.297141	2.75487	3	0.430982	0.659328	7.39215	4	0.11656	0.222244	1.87577	3	0.598588	0.764824
AT4G11550-AT4G11550	AT4G11550	AT4G11550	9.07575	10	0.52493	6.79596	6	0.34013	0.55678	4.44399	6	0.616822	0.805265	3.66406	5	0.598721	0.764948
AT5G18820-CPN60A2	AT5G18820	CPN60A2	8.88125	9	0.448307	9.52248	6	0.146256	0.290434	7.79109	6	0.253812	0.41615	4.57885	6	0.598845	0.76506
AT5G17900-AT5G17900	AT5G17900	AT5G17900	22.0601	12	0.0368512	16.8817	6	0.0097279	0.0291657	12.4893	6	0.0519017	0.112294	4.57822	6	0.598929	0.765121
AT1G03540-PCMP-E4	AT1G03540	PCMP-E4	1.25804	3	0.739121	0.68954	3	0.875662	1	7.55949	6	0.272184	0.43974	1.02509	2	0.598969	0.765126
AT5G47740-AT5G47740	AT5G47740	AT5G47740	2.21944	4	0.695472	0.421248	2	0.810079	0.973761	4.99745	6	0.54414	0.738259	1.87037	3	0.599742	0.766067
AT1G62830-LDL1	AT1G62830	LDL1	14.9425	12	0.244595	9.88745	6	0.129473	0.263248	9.62606	6	0.141308	0.260543	4.57093	6	0.599897	0.766218
AT1G75300-AT1G75300	AT1G75300	AT1G75300	4.9808	7	0.662307	2.024	5	0.845815	0.995795	3.78374	5	0.580953	0.773037	1.86846	3	0.600151	0.766497
AT4G12340-AT4G12340	AT4G12340	AT4G12340	19.2346	12	0.0830229	12.5155	6	0.0514076	0.122861	11.6527	6	0.0701806	0.145278	4.56706	6	0.600411	0.766782
AT5G53370-ATPMEPCRF	AT5G53370	ATPMEPCRF	2.98296	6	0.810983	2.90119	3	0.407111	0.633253	1.49317	5	0.913856	1	1.86698	3	0.600468	0.766809
AT5G25880-NADP-ME3	AT5G25880	NADP-ME3	1.0439	4	0.903067	0.0595717	2	0.970653	1	0.594603	2	0.74282	0.906748	1.0199	2	0.600524	0.766834
AT1G20570-AT1G20570	AT1G20570	AT1G20570	5.01939	12	0.957328	1.75974	6	0.940417	1	1.03007	6	0.984447	1	4.56427	6	0.600782	0.767116
AT1G30520-AAE14	AT1G30520	AAE14	7.12944	12	0.848942	3.63074	6	0.726501	0.919872	1.98976	6	0.920638	1	4.56336	6	0.600903	0.767225
AT3G25120-AT3G25120	AT3G25120	AT3G25120	15.5889	12	0.2108	9.6357	6	0.140856	0.281966	9.49699	6	0.147496	0.269991	4.56271	6	0.60099	0.767289
AT1G31830-AT1G31830	AT1G31830	AT1G31830	11.5281	12	0.484283	4.67824	6	0.585692	0.807377	8.94749	6	0.176553	0.312201	4.56192	6	0.601094	0.767375
AT3G59690-IQD13	AT3G59690	IQD13	2.58913	6	0.858363	3.70524	6	0.716493	0.912235	3.32447	4	0.505064	0.699805	2.74621	4	0.601153	0.767404
AT4G19670-AT4G19670	AT4G19670	AT4G19670	5.9122	12	0.920443	0.511949	6	0.99769	1	3.86379	6	0.695103	0.870645	4.56113	6	0.601199	0.767417
AT1G05777-AT1G05777	AT1G05777	AT1G05777	2.90811e-09	2	1	3.12188e-09	2	1	1	2.71052e-09	2	1	1	1.01681	2	0.601455	0.767698
AT4G21760-BGLU47	AT4G21760	BGLU47	4.41969	8	0.817413	0.925099	5	0.968378	1	1.89186	4	0.75564	0.916814	2.74261	4	0.601779	0.768065
AT5G65570-PCMP-H47	AT5G65570	PCMP-H47	6.32279	12	0.898944	2.51278	6	0.867035	1	1.84219	6	0.933625	1	4.55433	6	0.602103	0.768431
AT3G11070-AT3G11070	AT3G11070	AT3G11070	9.99076	12	0.616772	5.22183	6	0.515692	0.745386	5.89812	6	0.434699	0.626791	4.55316	6	0.602259	0.768585
AT3G13380-BRL3	AT3G13380	BRL3	26.9937	12	0.00774342	18.0929	6	0.00600406	0.019097	14.9434	6	0.0207015	0.050882	4.55148	6	0.602483	0.768823
AT3G17460-AT3G17460	AT3G17460	AT3G17460	11.3276	12	0.501074	3.66886	6	0.721385	0.915867	9.20512	6	0.162367	0.291886	4.5501	6	0.602666	0.769003
AT1G55420-EDA11	AT1G55420	EDA11	2.44096e-09	2	1	2.39985e-09	2	1	1	2.48242e-09	2	1	1	1.01268	2	0.602696	0.769003
AT1G06460-ACD32.1	AT1G06460	ACD32.1	19.2934	12	0.0816893	16.9755	6	0.00937375	0.0282605	4.87666	6	0.559727	0.753302	4.54719	6	0.603053	0.769354
AT1G52855-AT1G52855	AT1G52855	AT1G52855	20.0753	12	0.0656753	10.9144	6	0.091057	0.198016	14.3754	6	0.0257122	0.0614764	4.54707	6	0.603069	0.769354
AT1G06983-AT1G06983	AT1G06983	AT1G06983	28.4343	11	0.00277639	16.3845	6	0.0118324	0.0346436	24.8886	6	0.00035806	0.00130248	3.63474	5	0.603105	0.769354
AT1G49610-AT1G49610	AT1G49610	AT1G49610	0.869746	2	0.647347	NA	NA	NA	NA	0.927947	2	0.62878	0.81595	1.01129	2	0.603117	0.769354
AT2G35950-EDA12	AT2G35950	EDA12	18.201	10	0.0516665	12.5015	5	0.0285265	0.0746436	8.50378	6	0.203467	0.349036	3.63409	5	0.603202	0.769368
AT1G09450-HASPIN	AT1G09450	HASPIN	6.30785	6	0.389603	4.02051	6	0.673901	0.880417	4.00032	3	0.261429	0.426023	1.8543	3	0.603191	0.769368
AT5G18550-AT5G18550	AT5G18550	AT5G18550	13.5728	12	0.328817	6.4161	6	0.378226	0.601554	9.1066	6	0.167671	0.299531	4.54482	6	0.603368	0.769534
AT3G11320-AT3G11320	AT3G11320	AT3G11320	15.6044	12	0.210036	7.02833	6	0.318235	0.530652	11.6654	6	0.0698641	0.144722	4.54414	6	0.603458	0.769603
AT2G32410-AXL1	AT2G32410	AXL1	10.9643	12	0.531983	8.38038	6	0.211539	0.38802	4.01978	6	0.673999	0.85437	4.54183	6	0.603765	0.769948
AT5G04700-AT5G04700	AT5G04700	AT5G04700	5.00669	6	0.542955	2.8812	3	0.410307	0.636369	1.18435	3	0.75676	0.917597	2.73027	4	0.603928	0.770108
AT1G29195-AT1G29195	AT1G29195	AT1G29195	7.46075	6	0.280328	2.89446	3	0.408186	0.634197	4.98133	4	0.289218	0.460935	1.85052	3	0.604003	0.770157
AT5TE61040	AT5TE61040		1.93594e-09	2	1	1.9834e-09	2	1	1	1.88907e-09	2	1	1	4.53963	6	0.604058	0.770169
AT4G14010-RALFL32	AT4G14010	RALFL32	1.93131	4	0.74839	0.0506191	2	0.975008	1	0.925274	2	0.629621	0.816689	1.00808	2	0.604085	0.770169
AT1G26840-ORC6	AT1G26840	ORC6	9.83406	12	0.630516	4.84133	6	0.564319	0.78965	3.80707	6	0.702766	0.876077	4.53655	6	0.604468	0.770527
AT1G32370-TOM2B	AT1G32370	TOM2B	14.6764	12	0.259612	10.7485	6	0.0964663	0.207259	6.78205	6	0.341474	0.522971	4.5365	6	0.604475	0.770527
AT4G23700-CHX17	AT4G23700	CHX17	6.72019	8	0.567101	5.95797	5	0.31033	0.521176	1.63192	5	0.897362	1	3.62585	5	0.604437	0.770527
AT2G37650-SCL9	AT2G37650	SCL9	2.30834	4	0.67925	1.26322	2	0.531734	0.759899	1.25546	2	0.533801	0.728033	1.0065	2	0.604562	0.770592
AT5G16310-UCH1	AT5G16310	UCH1	10.9204	12	0.535749	5.81018	6	0.444786	0.674481	6.29162	6	0.391328	0.580258	4.53552	6	0.604605	0.7706
AT1G32090-AT1G32090	AT1G32090	AT1G32090	9.08149	12	0.695955	3.41066	6	0.755816	0.939351	6.20625	6	0.400487	0.589978	4.53436	6	0.60476	0.770751
AT3G05320-OFUT23	AT3G05320	OFUT23	34.053	12	0.000661673	26.3599	6	0.000190764	0.000860537	18.8771	6	0.00437635	0.0127992	4.53358	6	0.604864	0.770836
AT3G16600-AT3G16600	AT3G16600	AT3G16600	6.09659	10	0.807084	3.89006	5	0.565351	0.790623	0.967351	6	0.98682	1	3.62267	5	0.604913	0.770852
AT5G23930-AT5G23930	AT5G23930	AT5G23930	7.67753	7	0.361886	5.94238	4	0.203493	0.376897	3.44981	5	0.630995	0.818093	1.8458	3	0.605019	0.770894
AT1G09253-AT1G09253	AT1G09253	AT1G09253	7.87224	4	0.0963719	4.72146	2	0.0943512	0.203565	4.39614	2	0.111017	0.213415	1.00506	2	0.604997	0.770894
AT5G42200-ATL23	AT5G42200	ATL23	2.21515	4	0.696257	0.421297	4	0.980696	1	2.35381	3	0.50229	0.697243	1.8456	3	0.605063	0.770904
AT3G18070-BGLU43	AT3G18070	BGLU43	6.66037	10	0.757071	2.3141	5	0.804194	0.96988	4.63535	5	0.461981	0.656249	3.62109	5	0.60515	0.770966
AT1G17345-SAUR77	AT1G17345	SAUR77	0.975745	2	0.613931	0.94147	2	0.624543	0.840435	2.92523	6	0.818172	0.959696	1.00444	2	0.605185	0.770966
AT3G19740-AT3G19740	AT3G19740	AT3G19740	15.0523	12	0.238588	5.74505	6	0.452348	0.681832	12.1718	6	0.0582443	0.124067	4.52995	6	0.605348	0.771035
AT4G28020-AT4G28020	AT4G28020	AT4G28020	11.5937	12	0.478837	6.56785	6	0.362665	0.583043	6.12952	6	0.408839	0.59864	4.52967	6	0.605385	0.771035
AT3G07105-AT3G07105	AT3G07105	AT3G07105	3.26716	4	0.514152	2.96108	2	0.227515	0.411073	0.973143	2	0.614731	0.803509	1.84455	3	0.605288	0.771035
AT1G23540-PERK12	AT1G23540	PERK12	1.85249	4	0.762866	1.22887	2	0.540945	0.76794	0.0694243	2	0.965883	1	1.00388	2	0.605356	0.771035
AT2G43235-AT2G43235	AT2G43235	AT2G43235	11.8262	12	0.459734	10.3383	6	0.111111	0.233216	3.09793	6	0.796459	0.945279	4.52858	6	0.60553	0.771134
AT4G37682-AT4G37682	AT4G37682	AT4G37682	4.25436	10	0.935144	1.09646	5	0.954417	1	1.0662	5	0.957052	1	3.61845	5	0.605546	0.771134
AT2TE51940	AT2TE51940		2.79049	4	0.593476	0.0360681	2	0.982128	1	1.4888	3	0.684858	0.862267	1.84323	3	0.605573	0.771134
AT2G20480-AT2G20480	AT2G20480	AT2G20480	13.6565	12	0.323176	8.27919	6	0.218354	0.398031	7.21057	6	0.301812	0.475466	4.52201	6	0.606404	0.772147
AT4G03585-AT4G03585	AT4G03585	AT4G03585	NA	NA	NA	NA	NA	NA	NA	NA	NA	NA	NA	2.71553	4	0.606499	0.772174
AT4G22545	AT4G22545		0.297878	3	0.960427	0.0495572	2	0.975526	1	0.998987	2	0.606838	0.79695	1.00016	2	0.606482	0.772174
AT5G37240-AT5G37240	AT5G37240	AT5G37240	5.76091	7	0.567927	1.8663	4	0.760333	0.942524	3.85499	6	0.696292	0.871513	2.71523	4	0.606552	0.772195
AT4G00520-AT4G00520	AT4G00520	AT4G00520	7.6888	12	0.808953	0.623916	6	0.995988	1	6.46869	6	0.372782	0.559014	4.51916	6	0.606785	0.772445
AT5G07820-AT5G07820	AT5G07820	AT5G07820	7.96442	12	0.787905	1.85128	6	0.932855	1	6.49446	6	0.370134	0.555954	4.51869	6	0.606847	0.772477
AT5G48340-AT5G48340	AT5G48340	AT5G48340	9.87151	12	0.627232	2.73147	6	0.841716	0.993317	8.32518	6	0.215235	0.364738	4.5173	6	0.607032	0.772667
AT3G06610-AT3G06610	AT3G06610	AT3G06610	27.8384	12	0.00584122	15.9269	6	0.0141515	0.0404848	23.4374	6	0.00066248	0.00229985	4.51588	6	0.607221	0.772814
AT4G16610-AT4G16610	AT4G16610	AT4G16610	5.52636	8	0.700118	3.84812	5	0.571484	0.795929	0.485362	5	0.992649	1	2.71123	4	0.607251	0.772814
AT2G33810-SPL3	AT2G33810	SPL3	1.4177	3	0.701391	2.0063	6	0.919118	1	1.66973	2	0.433933	0.625858	0.997603	2	0.607258	0.772814
AT1G55080-MED9	AT1G55080	MED9	12.8826	12	0.37763	9.41486	6	0.151556	0.29883	5.09998	6	0.531056	0.725463	4.51475	6	0.607372	0.772913
AT4G28100-AT4G28100	AT4G28100	AT4G28100	5.86873	8	0.661934	2.20132	4	0.698788	0.899061	3.25268	5	0.661094	0.844382	3.60536	5	0.607508	0.773039
AT4TE67650	AT4TE67650		2.08153	5	0.837752	1.61665	5	0.899229	1	2.04192	3	0.563752	0.757071	1.8331	3	0.607759	0.773311
AT1G55730-CAX5	AT1G55730	CAX5	5.06551	12	0.955755	2.27812	6	0.892426	1	0.779884	6	0.992602	1	4.51027	6	0.607969	0.773533
AT3G09815-AT3G09815	AT3G09815	AT3G09815	7.50001	8	0.483767	5.60516	5	0.346553	0.564215	2.67579	5	0.749819	0.911954	2.70614	4	0.608141	0.773657
AT1G51850-AT1G51850	AT1G51850	AT1G51850	16.0087	5	0.0068194	6.36414	2	0.0414996	0.102713	9.7497	3	0.0208181	0.0511457	1.83149	3	0.608107	0.773657
AT3G15200-AT3G15200	AT3G15200	AT3G15200	15.1052	12	0.235731	5.1768	6	0.521346	0.75052	10.6119	6	0.101139	0.197653	4.50411	6	0.608791	0.774438
AT3G12070-RGTB2	AT3G12070	RGTB2	7.38206	12	0.831368	1.38749	6	0.966615	1	4.74878	6	0.576414	0.769412	4.50234	6	0.609027	0.774645
AT1G08803-AT1G08803	AT1G08803	AT1G08803	0.21937	3	0.974403	NA	NA	NA	NA	0.228524	3	0.972858	1	1.82729	3	0.609015	0.774645
AT2G36840-ACR10	AT2G36840	ACR10	5.68334	12	0.931196	1.46822	6	0.961578	1	2.78175	6	0.835699	0.970529	4.50204	6	0.609068	0.77465
AT5G58280-AT5G58280	AT5G58280	AT5G58280	12.4696	6	0.0522764	9.94049	4	0.0414421	0.102606	10.2128	3	0.0168416	0.0425003	2.70052	4	0.609124	0.774675
AT5G11050-MYB64	AT5G11050	MYB64	2.95698	8	0.937028	0.199472	5	0.99912	1	1.68537	4	0.793373	0.94337	2.69963	4	0.609279	0.774788
AT5G44990-AT5G44990	AT5G44990	AT5G44990	2.03498	5	0.844284	0.216234	3	0.974927	1	2.87454	3	0.411376	0.601352	1.82603	3	0.609286	0.774788
AT5G48390-ZIP4	AT5G48390	ZIP4	20.1536	12	0.0642353	11.9958	6	0.0620636	0.143545	12.4607	6	0.0524463	0.113323	4.49887	6	0.60949	0.775
AT1G79280-NUA	AT1G79280	NUA	15.2526	12	0.227912	5.85133	6	0.440049	0.669269	13.5453	6	0.035149	0.08053	4.4956	6	0.609927	0.775435
AT2G40850-PI4KG1	AT2G40850	PI4KG1	5.92594	12	0.919769	1.53454	6	0.957168	1	1.85335	6	0.93268	1	4.49548	6	0.609942	0.775435
AT2G16390-DRD1	AT2G16390	DRD1	6.06396	12	0.912824	1.09779	6	0.981632	1	3.42408	6	0.754041	0.915664	4.49548	6	0.609942	0.775435
AT5G54520-AT5G54520	AT5G54520	AT5G54520	5.03978	12	0.956637	1.26574	6	0.973513	1	1.38833	6	0.966565	1	4.49413	6	0.610122	0.775617
AT5TE49770	AT5TE49770		2.13737	4	0.71051	1.69862	2	0.42771	0.655891	0.966199	2	0.616868	0.805265	0.987615	2	0.610298	0.775794
AT1G43770-AT1G43770	AT1G43770	AT1G43770	15.9211	12	0.194878	7.04993	6	0.316255	0.5281	13.1272	6	0.0410604	0.091993	4.49121	6	0.610512	0.775948
AT5TE72580	AT5TE72580		5.29247	6	0.506885	0.572837	4	0.966034	1	3.30665	5	0.652823	0.837123	2.69272	4	0.61049	0.775948
AT1G68390-AT1G68390	AT1G68390	AT1G68390	NA	NA	NA	3.00578	4	0.556859	0.782896	NA	NA	NA	NA	0.986858	2	0.610529	0.775948
AT1G27430-AT1G27430	AT1G27430	AT1G27430	8.87872	12	0.713253	2.49209	6	0.869352	1	6.10701	6	0.41131	0.601339	4.49006	6	0.610665	0.776073
AT3G51280-AT3G51280	AT3G51280	AT3G51280	7.3803	2	0.0249683	5.5472	2	0.0624367	0.144201	9.62703	2	0.00811927	0.0222191	3.58394	5	0.610726	0.776104
AT5G41471-SNOR108	AT5G41471	SNOR108	1.94152	4	0.746515	1.60041	3	0.659296	0.868812	0.342285	2	0.842702	0.975007	2.68946	4	0.61106	0.776482
AT5G66100-AT5G66100	AT5G66100	AT5G66100	60.6369	12	1.72739e-08	37.0238	6	1.74216e-06	1.10858e-05	43.2384	6	1.04634e-07	5.97436e-07	4.48561	6	0.611259	0.776684
AT1G74230-RBG5	AT1G74230	RBG5	18.4088	12	0.10383	11.7731	6	0.0672266	0.153583	11.9805	6	0.0624057	0.131469	4.48528	6	0.611304	0.776684
AT1G15000-SCPL50	AT1G15000	SCPL50	8.6853	12	0.729549	3.38241	6	0.759543	0.941987	5.12776	6	0.527534	0.722151	4.48509	6	0.611329	0.776684
AT1G73570-AT1G73570	AT1G73570	AT1G73570	7.69135	12	0.808761	4.25337	6	0.642431	0.855195	2.20739	6	0.899671	1	4.48463	6	0.61139	0.776714
AT5G19350-RBP47B'	AT5G19350	RBP47B'	35.9775	12	0.000326707	24.3911	6	0.000442445	0.00185549	27.3242	6	0.000125896	0.0004945	4.48421	6	0.611447	0.77674
AT2G17620-CYCB2-1	AT2G17620	CYCB2-1	1.01661	4	0.907267	0.273861	2	0.872031	1	0.261767	2	0.87732	0.995066	0.983218	2	0.611641	0.77694
AT5G57010-IQM5	AT5G57010	IQM5	8.07215	5	0.152304	8.195	3	0.042149	0.104027	17.7279	5	0.00330749	0.00995793	1.81441	3	0.611803	0.777099
AT4G28690-AT4G28690	AT4G28690	AT4G28690	8.66009	12	0.731656	3.08559	6	0.79803	0.966312	5.93881	6	0.43008	0.621747	4.4794	6	0.612088	0.777367
AT5G25810-TINY	AT5G25810	TINY	3.93482e-09	2	1	4.25173e-09	2	1	1	3.64181e-09	2	1	1	0.981864	2	0.612056	0.777367
AT3G20520-GDPDL5	AT3G20520	GDPDL5	4.00171	4	0.405774	1.72951	2	0.421155	0.648572	3.11668	2	0.210485	0.358642	0.981376	2	0.612205	0.777469
AT1G04390-AT1G04390	AT1G04390	AT1G04390	4.50727	8	0.808706	3.83773	4	0.428412	0.656538	0.43608	4	0.979418	1	2.68261	4	0.612261	0.777493
AT2G38050-DET2	AT2G38050	DET2	10.3203	12	0.587879	4.59459	6	0.596756	0.816262	6.18547	6	0.402738	0.592507	4.47592	6	0.612554	0.777818
AT1G64583-AT1G64583	AT1G64583	AT1G64583	11.7258	12	0.467942	7.03125	6	0.317967	0.530331	7.79664	6	0.253384	0.415548	4.47541	6	0.612622	0.777855
AT3G20280-AT3G20280	AT3G20280	AT3G20280	16.4584	12	0.17113	8.69513	6	0.191464	0.359508	10.5338	6	0.103897	0.202031	4.4746	6	0.61273	0.777855
AT3G02895-AT3G02895	AT3G02895	AT3G02895	4.1749	8	0.841008	3.12203	4	0.537616	0.764953	1.55922	6	0.955464	1	2.68021	4	0.612682	0.777855
AT1G77690-LAX3	AT1G77690	LAX3	3.19675	6	0.783778	1.80224	4	0.772073	0.949677	1.18767	3	0.755964	0.916843	1.81019	3	0.612719	0.777855
AT4G17915	AT4G17915		14.3298	12	0.280147	6.77973	6	0.341699	0.558656	11.2498	6	0.0809569	0.163929	4.47318	6	0.612919	0.777966
AT2G38820-AT2G38820	AT2G38820	AT2G38820	59.1109	12	3.27672e-08	42.3565	6	1.56352e-07	1.13367e-06	38.3228	6	9.71365e-07	5.01856e-06	4.47282	6	0.612968	0.777966
AT3G11570-TBL8	AT3G11570	TBL8	3.01417	6	0.807066	1.94028	5	0.857345	1	0.916034	3	0.821557	0.961331	1.80931	3	0.612911	0.777966
AT1G23050-AT1G23050	AT1G23050	AT1G23050	2.17256	3	0.537374	1.8096	4	0.770726	0.948911	3.61591	2	0.163989	0.294268	0.978864	2	0.612975	0.777966
AT3G57670-WIP2	AT3G57670	WIP2	2.90135	4	0.574468	2.28672	2	0.318746	0.53121	0.610885	2	0.736797	0.902584	0.978774	2	0.613002	0.777966
AT4G17880-MYC4	AT4G17880	MYC4	9.18385	12	0.687152	4.16031	6	0.654992	0.865313	5.3601	6	0.498524	0.693935	4.47113	6	0.613194	0.778116
AT3TE23595	AT3TE23595		2.69547e-09	2	1	2.70771e-09	2	1	1	2.68381e-09	2	1	1	0.9782	2	0.613178	0.778116
AT3G01675-AT3G01675	AT3G01675	AT3G01675	15.9354	12	0.194212	9.38987	6	0.15281	0.300761	9.45163	6	0.149726	0.2731	4.46937	6	0.613428	0.778366
AT2G14070-AT2G14070	AT2G14070	AT2G14070	2.21428	3	0.529141	2.16431	4	0.705569	0.904271	1.02696	2	0.598408	0.789027	0.976307	2	0.613759	0.778739
AT1G77920-TGA7	AT1G77920	TGA7	7.09095	10	0.716831	1.98087	6	0.921449	1	6.05772	5	0.300643	0.474298	3.56324	5	0.613842	0.778797
AT1G79770-AT1G79770	AT1G79770	AT1G79770	20.4723	12	0.0586633	11.5471	6	0.0728684	0.164372	15.2526	6	0.0183806	0.0459263	4.46503	6	0.614009	0.77892
AT1G69870-NPF2.13	AT1G69870	NPF2.13	2.07815	4	0.721388	1.89111	2	0.388463	0.613215	0.285637	2	0.866911	0.989327	0.975481	2	0.614012	0.77892
AT1G51538-AT1G51538	AT1G51538	AT1G51538	3.01501	4	0.555317	1.03049	2	0.597353	0.816601	2.37533	2	0.304933	0.479557	0.97497	2	0.614169	0.779072
AT2TE09500	AT2TE09500		1.91362	4	0.751643	1.73662	2	0.41966	0.647022	0.229054	2	0.891788	1	0.974553	2	0.614297	0.779178
AT1G60989-SCRL7	AT1G60989	SCRL7	1.22443	2	0.542148	1.09382	2	0.578736	0.800936	0.435465	2	0.80434	0.950617	0.974457	2	0.614327	0.779178
AT3G55060-AT3G55060	AT3G55060	AT3G55060	5.29225	10	0.87082	0.842005	6	0.9909	1	3.59137	5	0.609609	0.799394	3.55924	5	0.614443	0.779279
AT2G39170-AT2G39170	AT2G39170	AT2G39170	10.9258	12	0.535292	3.40457	6	0.75662	0.939798	8.91501	6	0.178415	0.314773	4.45838	6	0.614898	0.7798
AT1G15720-TRFL5	AT1G15720	TRFL5	5.79071	12	0.926263	2.21305	6	0.899099	1	1.44155	6	0.963282	1	4.45816	6	0.614927	0.7798
AT5G64890-PEP2	AT5G64890	PEP2	2.16762	5	0.825499	1.36169	3	0.714539	0.91068	1.05275	3	0.788491	0.939454	0.972281	2	0.614996	0.779839
AT1G19170-AT1G19170	AT1G19170	AT1G19170	13.762	12	0.316162	5.91427	6	0.432862	0.661292	10.6472	6	0.0999132	0.195693	4.45716	6	0.615061	0.779875
AT1G71160-KCS7	AT1G71160	KCS7	1.52209	4	0.822721	0.153908	2	0.925932	1	0.874847	2	0.645698	0.830589	0.971422	2	0.61526	0.780081
AT4G28170-AT4G28170	AT4G28170	AT4G28170	6.15386	12	0.908128	0.439065	6	0.998503	1	3.68871	6	0.718717	0.889406	4.45374	6	0.615518	0.780337
AT3TE66870	AT3TE66870		3.05753e-09	2	1	3.01073e-09	2	1	1	3.10471e-09	2	1	1	0.970525	2	0.615536	0.780337
AT2G20250-AT2G20250	AT2G20250	AT2G20250	9.99592	12	0.616319	4.81693	6	0.567499	0.792676	5.05168	6	0.537203	0.730874	4.45248	6	0.615686	0.780481
AT1G68980-AT1G68980	AT1G68980	AT1G68980	8.60381	12	0.736346	1.42803	6	0.964131	1	6.40593	6	0.379286	0.566702	4.45191	6	0.615762	0.78053
AT2G07733	AT2G07733		7.32283	12	0.835563	3.53821	6	0.738879	0.927461	3.03208	6	0.80481	0.950905	4.45163	6	0.6158	0.780531
AT4G02390-PARP2	AT4G02390	PARP2	7.83526	12	0.797868	4.61845	6	0.593594	0.813149	3.49699	6	0.744371	0.908046	4.45066	6	0.61593	0.780649
AT4G06995-AT4G06995	AT4G06995	AT4G06995	10.305	12	0.589219	5.79136	6	0.446964	0.676762	4.54897	6	0.602816	0.793498	4.45006	6	0.61601	0.780703
AT4G11440-AT4G11440	AT4G11440	AT4G11440	9.39045	12	0.669268	2.14545	6	0.905847	1	8.17059	6	0.22587	0.379358	4.44874	6	0.616187	0.780859
AT3G24870-EAF1B	AT3G24870	EAF1B	2.85573	8	0.943082	0.558481	4	0.967564	1	0.936125	4	0.919322	1	2.66014	4	0.616207	0.780859
AT1G77310-UBN2	AT1G77310	UBN2	17.8974	12	0.118843	12.2138	6	0.0573666	0.134567	12.4194	6	0.05324	0.114683	4.44725	6	0.616386	0.780999
AT5G55170-SUMO3	AT5G55170	SUMO3	9.71111	10	0.466194	3.45621	5	0.630023	0.84474	4.42283	5	0.490275	0.685259	4.44666	6	0.616465	0.780999
AT5G10090-TPR13	AT5G10090	TPR13	6.89425	12	0.864522	4.36903	6	0.626869	0.842116	1.95557	6	0.923739	1	4.44655	6	0.61648	0.780999
AT2G35600-BRXL1	AT2G35600	BRXL1	10.0722	12	0.609626	8.0115	6	0.237262	0.425082	3.10581	6	0.795454	0.944694	4.4461	6	0.616539	0.780999
AT5G05530-AT5G05530	AT5G05530	AT5G05530	9.37759	10	0.496682	3.91241	6	0.688529	0.891526	6.09691	6	0.412422	0.602338	3.54538	5	0.616533	0.780999
AT5G22200-AT5G22200	AT5G22200	AT5G22200	6.82635	9	0.655194	5.05981	5	0.408625	0.634647	4.21021	6	0.648253	0.833062	2.65842	4	0.61651	0.780999
AT2G29270	AT2G29270		1.42622	2	0.490118	4.8696	5	0.432001	0.660546	0.805891	3	0.848057	0.97766	0.967016	2	0.616617	0.78105
AT5G27930-PPC6-7	AT5G27930	PPC6-7	15.3845	10	0.118661	10.9573	5	0.0522328	0.124517	6.70872	5	0.24322	0.402151	3.54322	5	0.616859	0.78131
AT3G25970-PCMP-E46	AT3G25970	PCMP-E46	9.76075	12	0.636941	3.08109	6	0.798603	0.966372	5.38888	6	0.494988	0.690061	4.44303	6	0.616951	0.781365
AT2G21770-CESA9	AT2G21770	CESA9	11.1457	12	0.516476	4.35269	6	0.629063	0.843996	7.86525	6	0.248143	0.408606	4.44284	6	0.616976	0.781365
AT2TE16335	AT2TE16335		2.04858	4	0.726823	1.86305	3	0.601311	0.819995	3.97867	5	0.552491	0.746374	0.965617	2	0.617048	0.781409
AT4G24050-AT4G24050	AT4G24050	AT4G24050	3.62682	4	0.458858	2.18555	2	0.335285	0.551131	2.27536	2	0.320563	0.498078	0.965091	2	0.61721	0.781568
AT5G59240-RPS8B	AT5G59240	RPS8B	9.40277	12	0.668198	2.81406	6	0.831797	0.98789	6.14527	6	0.407115	0.59707	4.44016	6	0.617335	0.781678
AT1G78780-AT1G78780	AT1G78780	AT1G78780	12.8899	12	0.377094	9.65428	6	0.139987	0.280651	4.0837	6	0.665351	0.847411	4.43914	6	0.617471	0.781804
AT4G21180-ERDJ2B	AT4G21180	ERDJ2B	4.16881	4	0.383642	3.21953	2	0.199934	0.371808	2.08279	2	0.352961	0.536005	0.962244	2	0.61809	0.78254
AT5G50790-SWEET10	AT5G50790	SWEET10	3.16694e-09	2	1	3.26955e-09	2	1	1	3.06654e-09	2	1	1	0.962115	2	0.618129	0.782544
AT5G52800-AT5G52800	AT5G52800	AT5G52800	6.57897	10	0.764505	2.15196	5	0.827744	0.985628	4.64549	5	0.460656	0.655206	3.53402	5	0.618246	0.782645
AT2G43180-AT2G43180	AT2G43180	AT2G43180	16.9132	12	0.152893	9.55944	6	0.144473	0.287625	12.4379	6	0.0528827	0.114112	4.43285	6	0.618313	0.782683
AT4G13400-AT4G13400	AT4G13400	AT4G13400	23.4097	12	0.0244421	17.0134	6	0.00923409	0.0278912	11.9414	6	0.063289	0.133024	4.43079	6	0.618588	0.782931
AT5G25090-ENODL13	AT5G25090	ENODL13	7.85892	3	0.0490193	6.64604	2	0.0360438	0.0911874	8.16349	3	0.042751	0.0951588	0.960723	2	0.61856	0.782931
AT5G06100-MYB33	AT5G06100	MYB33	1.45525	4	0.834537	0.029517	2	0.98535	1	1.10736	2	0.57483	0.767983	0.960525	2	0.618621	0.782931
AT5G08135-AT5G08135	AT5G08135	AT5G08135	8.47513	10	0.58253	6.77028	6	0.342615	0.559849	0.610438	5	0.98752	1	3.53075	5	0.61874	0.783035
AT2G05270-AT2G05270	AT2G05270	AT2G05270	4.00414	10	0.94716	2.75196	5	0.73816	0.927308	0.123883	5	0.999725	1	3.52946	5	0.618935	0.783234
AT3G01580-PCMP-E87	AT3G01580	PCMP-E87	8.10591	7	0.323348	3.9228	4	0.416555	0.643129	2.19885	4	0.699239	0.873428	2.64437	4	0.618984	0.783249
AT3G18380-AT3G18380	AT3G18380	AT3G18380	10.1503	12	0.602774	4.64052	6	0.590674	0.81099	7.50869	6	0.276351	0.445072	4.42664	6	0.619144	0.783405
AT5G28910-AT5G28910	AT5G28910	AT5G28910	3.17363	4	0.529201	0.934547	2	0.626709	0.842061	1.06188	2	0.588052	0.778833	2.64071	4	0.619629	0.783972
AT5G64610-HAM1	AT5G64610	HAM1	13.6582	12	0.323066	11.1705	6	0.0832486	0.183984	5.22924	6	0.514766	0.709234	4.4221	6	0.619753	0.784082
AT5G07970-AT5G07970	AT5G07970	AT5G07970	8.44231	12	0.749681	1.59047	6	0.95326	1	6.23445	6	0.397447	0.586772	4.42071	6	0.619938	0.784269
AT5G57500-AT5G57500	AT5G57500	AT5G57500	1.61249	4	0.806546	0.762024	2	0.68317	0.887671	0.476471	2	0.788017	0.939229	0.955604	2	0.620145	0.784484
AT5G04890-RTM2	AT5G04890	RTM2	13.5711	12	0.328928	10.392	6	0.109084	0.229487	5.78679	6	0.447492	0.641463	4.4185	6	0.620234	0.784503
AT1G09257-AT1G09257	AT1G09257	AT1G09257	4.91598	10	0.89672	0.985283	5	0.963744	1	2.67527	5	0.749898	0.911954	3.52085	5	0.620235	0.784503
AT5TE09100	AT5TE09100		3.91477	5	0.561751	3.17672	4	0.528699	0.757124	0.858978	3	0.835314	0.970296	1.77542	3	0.620299	0.784538
AT1G63490-AT1G63490	AT1G63490	AT1G63490	42.2981	12	2.96693e-05	36.4217	6	2.28227e-06	1.42268e-05	19.5159	6	0.00337556	0.0101397	4.41757	6	0.620359	0.784566
AT4G31020-AT4G31020	AT4G31020	AT4G31020	1.39918	4	0.844338	0.18495	2	0.911672	1	0.645652	2	0.7241	0.893209	0.954081	2	0.620617	0.784846
AT5G57330-AT5G57330	AT5G57330	AT5G57330	22.2712	12	0.0345899	17.2801	6	0.00830721	0.0254448	9.10676	6	0.167663	0.299531	4.41366	6	0.620882	0.78504
AT1G51055-AT1G51055	AT1G51055	AT1G51055	4.91489	5	0.426355	3.49712	4	0.478317	0.709176	3.35379	3	0.340226	0.521629	2.63365	4	0.620875	0.78504
AT2TE00530	AT2TE00530		3.40207e-09	2	1	3.27166e-09	2	1	1	3.53872e-09	2	1	1	0.953318	2	0.620854	0.78504
AT4G24080-ALL1	AT4G24080	ALL1	9.85527	12	0.628656	4.29694	6	0.636561	0.850319	6.2438	6	0.396441	0.585943	4.4119	6	0.621119	0.785292
AT4G11560-AT4G11560	AT4G11560	AT4G11560	15.4218	12	0.219178	10.2447	6	0.114717	0.239078	8.35801	6	0.21303	0.361962	4.41039	6	0.621322	0.785501
AT4G39410-WRKY13	AT4G39410	WRKY13	2.10453	4	0.716541	0.63484	2	0.728025	0.921124	1.5424	2	0.462458	0.656561	0.951345	2	0.621467	0.785638
AT1G09580-AT1G09580	AT1G09580	AT1G09580	22.8231	12	0.0292658	13.6694	6	0.0335554	0.0857554	17.4877	6	0.00764862	0.0211121	4.4072	6	0.621748	0.785831
AT3G61750-AT3G61750	AT3G61750	AT3G61750	7.24526	12	0.840989	4.66193	6	0.587845	0.808737	2.11576	6	0.90875	1	4.40683	6	0.621798	0.785831
AT3G28956-AT3G28956	AT3G28956	AT3G28956	9.65199	12	0.646461	7.10192	6	0.311525	0.522642	2.63487	6	0.853078	0.980765	4.40677	6	0.621806	0.785831
AT3G26330-CYP71B37	AT3G26330	CYP71B37	NA	NA	NA	NA	NA	NA	NA	NA	NA	NA	NA	0.950375	2	0.621768	0.785831
AT5G15840-CO	AT5G15840	CO	1.23976	4	0.87151	0.430891	2	0.806182	0.971477	0.0647717	2	0.968133	1	0.950375	2	0.621768	0.785831
AT3G47690-EB1A	AT3G47690	EB1A	52.2688	12	5.55547e-07	42.8127	6	1.27033e-07	9.3165e-07	33.4495	6	8.59102e-06	3.97113e-05	4.40591	6	0.621922	0.785919
AT4G16880-AT4G16880	AT4G16880	AT4G16880	8.59981	12	0.736678	5.96735	6	0.426858	0.654869	2.61887	6	0.854934	0.981935	4.4057	6	0.62195	0.785919
AT2G31141-AT2G31141	AT2G31141	AT2G31141	7.89727	10	0.638871	3.96093	5	0.555055	0.781088	2.46648	6	0.872201	0.99171	4.40478	6	0.622072	0.786026
AT4G00310-MEE46	AT4G00310	MEE46	9.41475	12	0.667156	5.59141	6	0.470479	0.701249	4.74129	6	0.577397	0.770192	4.40431	6	0.622135	0.786059
AT1G09410-PCMP-H18	AT1G09410	PCMP-H18	5.96041	8	0.651666	1.65169	4	0.799474	0.966554	3.42975	4	0.48864	0.683652	4.40369	6	0.622219	0.786118
AT1G25510-AT1G25510	AT1G25510	AT1G25510	2.39544	6	0.879981	1.06673	3	0.78511	0.958208	0.211739	3	0.975672	1	1.76544	3	0.622484	0.786406
AT3G62280-AT3G62280	AT3G62280	AT3G62280	9.95045	12	0.620308	5.50744	6	0.480557	0.711557	5.46042	6	0.486254	0.681075	4.39894	6	0.622857	0.786829
AT1G48950-AT1G48950	AT1G48950	AT1G48950	9.9042	12	0.624365	6.35687	6	0.384423	0.608471	4.2035	6	0.649158	0.834072	4.39849	6	0.622917	0.786858
AT2G36500-CBSCBSPB2	AT2G36500	CBSCBSPB2	12.6417	12	0.395615	5.72423	6	0.45478	0.684193	8.9972	6	0.173736	0.308325	4.39794	6	0.62299	0.786862
AT2G11300	AT2G11300		0.683076	2	0.710677	0.257469	2	0.879207	1	0.733019	2	0.693149	0.869011	4.39791	6	0.622994	0.786862
AT3G07420-SYNC2	AT3G07420	SYNC2	9.50075	12	0.659669	3.27458	6	0.773679	0.950417	6.85317	6	0.33464	0.514825	4.39756	6	0.623041	0.786868
AT4G30630-AT4G30630	AT4G30630	AT4G30630	11.9533	12	0.449437	9.43567	6	0.150518	0.297109	4.23509	6	0.644896	0.829962	4.39731	6	0.623074	0.786868
AT5G58300-AT5G58300	AT5G58300	AT5G58300	7.62482	12	0.81372	2.88103	6	0.823624	0.983215	4.0891	6	0.66462	0.846982	4.395	6	0.623384	0.787212
AT4G20280-TAF11	AT4G20280	TAF11	16.1455	12	0.184664	13.7415	6	0.0326609	0.0838654	6.14757	6	0.406864	0.596744	4.39448	6	0.623453	0.787228
AT2G44690-ARAC9	AT2G44690	ARAC9	5.65946	7	0.580026	4.3489	6	0.629572	0.84435	3.77649	4	0.437099	0.629778	1.76094	3	0.623471	0.787228
AT2G30800-HVT1	AT2G30800	HVT1	6.2826	12	0.901171	2.32335	6	0.88769	1	2.33149	6	0.88683	1	4.39374	6	0.623553	0.787285
AT1G07310-AT1G07310	AT1G07310	AT1G07310	12.327	12	0.419789	4.9682	6	0.547898	0.774477	9.62499	6	0.141359	0.260568	4.39241	6	0.623731	0.787328
AT1G26810-GALT1	AT1G26810	GALT1	9.46703	12	0.662606	6.1812	6	0.403201	0.629279	4.23201	6	0.645312	0.830295	4.39238	6	0.623736	0.787328
AT1G09300-ICP55	AT1G09300	ICP55	22.176	12	0.0355941	17.1037	6	0.0089096	0.0270194	12.4172	6	0.0532827	0.114763	4.39237	6	0.623737	0.787328
AT4G03230-AT4G03230	AT4G03230	AT4G03230	5.78139	8	0.671704	1.06053	4	0.900483	1	5.0447	4	0.282742	0.452598	2.61796	4	0.623645	0.787328
AT3G23510-AT3G23510	AT3G23510	AT3G23510	4.08955	4	0.394022	1.4857	2	0.475756	0.70652	3.72822	2	0.155034	0.280982	0.943461	2	0.623922	0.787515
AT1G70900-AT1G70900	AT1G70900	AT1G70900	29.8564	12	0.00293483	18.7142	6	0.00467457	0.0153327	24.8622	6	0.000362107	0.00131675	4.39014	6	0.624036	0.787611
AT4G26488-AT4G26488	AT4G26488	AT4G26488	19.7062	10	0.0321573	17.3353	5	0.00390586	0.0130693	7.27134	5	0.20123	0.346103	3.49524	5	0.624108	0.787656
AT5G08510-PCMP-E20	AT5G08510	PCMP-E20	3.78536	10	0.956511	1.63334	5	0.897189	1	0.265973	5	0.998235	1	3.49199	5	0.6246	0.78823
AT5G17330-GAD1	AT5G17330	GAD1	10.9043	9	0.282324	19.6485	5	0.00145446	0.00543144	7.61382	6	0.267783	0.434528	2.61085	4	0.624902	0.788564
AT3G16020-AT3G16020	AT3G16020	AT3G16020	11.0674	10	0.352289	2.82185	5	0.727429	0.920715	8.54494	5	0.128651	0.24113	4.38247	6	0.625065	0.788583
AT4G11680-AT4G11680	AT4G11680	AT4G11680	11.4465	12	0.491092	7.49689	6	0.277326	0.478033	5.35823	6	0.498754	0.694054	4.38246	6	0.625067	0.788583
AT3G04160-AT3G04160	AT3G04160	AT3G04160	5.75644	12	0.927858	0.488114	6	0.99798	1	3.44989	6	0.750624	0.912633	4.38246	6	0.625067	0.788583
AT1G50659-AT1G50659	AT1G50659	AT1G50659	3.98088	10	0.948205	0.613291	5	0.987387	1	1.9557	5	0.85524	0.981964	3.48926	5	0.625014	0.788583
AT4G04750-AT4G04750	AT4G04750	AT4G04750	12.6088	12	0.398106	8.36813	6	0.212354	0.389178	7.86394	6	0.248242	0.408738	4.38207	6	0.625118	0.788601
AT3G59610-JAL38	AT3G59610	JAL38	2.37921	4	0.666388	0.00451785	2	0.997744	1	2.54703	3	0.466852	0.661295	1.7531	3	0.625194	0.788649
AT4G00760-APRR8	AT4G00760	APRR8	8.55067	12	0.740754	3.43626	6	0.752429	0.936355	5.17985	6	0.520962	0.715345	4.38077	6	0.625293	0.788727
AT3G12680-HUA1	AT3G12680	HUA1	12.9207	12	0.374831	5.77645	6	0.448693	0.678066	9.71567	6	0.137148	0.254296	4.37953	6	0.625459	0.788841
AT5G06330-AT5G06330	AT5G06330	AT5G06330	5.27223	6	0.509401	0.908906	3	0.823278	0.983025	3.00293	3	0.391174	0.580152	1.75195	3	0.625447	0.788841
AT4G38800-MTN1	AT4G38800	MTN1	29.8945	12	0.00289631	26.9715	6	0.000146602	0.000676432	14.2109	6	0.0273666	0.0649237	4.37806	6	0.625657	0.789044
AT5G65070-MAF4	AT5G65070	MAF4	8.63572	12	0.73369	2.97298	6	0.81223	0.97531	6.21361	6	0.399692	0.589218	4.37767	6	0.625709	0.789063
AT2G42920-PCMP-E75	AT2G42920	PCMP-E75	8.50863	12	0.744228	4.35129	6	0.629251	0.844134	4.24058	6	0.644155	0.829446	4.37692	6	0.625809	0.789142
AT1G15790-AT1G15790	AT1G15790	AT1G15790	12.5721	12	0.40089	7.15639	6	0.306627	0.516435	7.33076	6	0.291339	0.463402	4.3766	6	0.625853	0.78915
AT2G36290-AT2G36290	AT2G36290	AT2G36290	13.3886	12	0.341439	8.18106	6	0.225136	0.407717	8.21213	6	0.22297	0.37516	4.37461	6	0.62612	0.789353
AT5G13270-PCMP-H90	AT5G13270	PCMP-H90	9.46632	12	0.662668	2.64202	6	0.852247	0.9993	7.47305	6	0.279304	0.448523	4.37423	6	0.626171	0.789353
AT1G79880-LA2	AT1G79880	LA2	12.8338	12	0.381233	7.68437	6	0.262151	0.458541	7.36255	6	0.288615	0.460181	4.37414	6	0.626183	0.789353
AT1G09467-AT1G09467	AT1G09467	AT1G09467	3.26462	4	0.514557	1.77719	3	0.619912	0.836443	2.4473	3	0.48489	0.679763	4.37402	6	0.626199	0.789353
AT5G57950-AT5G57950	AT5G57950	AT5G57950	29.1737	12	0.00371259	26.1178	6	0.000211668	0.000947651	15.5333	6	0.0164906	0.0417195	4.37356	6	0.626261	0.789353
AT5G05610-AL1	AT5G05610	AL1	111.913	12	0	86.2235	6	2.22045e-16	3.66721e-15	74.3966	6	5.10703e-14	4.57483e-13	4.37344	6	0.626277	0.789353
AT5G23320-ATSTE14	AT5G23320	ATSTE14	7.2936	12	0.837617	4.57013	6	0.600004	0.818899	1.06016	6	0.983229	1	4.37328	6	0.626298	0.789353
AT5G43430-ETFBETA	AT5G43430	ETFBETA	20.8796	12	0.0521714	18.1065	6	0.00597138	0.0190228	10.0289	6	0.12344	0.233168	4.37317	6	0.626313	0.789353
AT1G63020-NRPD1	AT1G63020	NRPD1	9.65373	12	0.646309	6.87986	6	0.332101	0.547586	3.20434	6	0.782798	0.935772	4.37094	6	0.626612	0.789662
AT5G03010-AT5G03010	AT5G03010	AT5G03010	8.88063	10	0.543469	4.93217	6	0.552542	0.778486	5.29367	5	0.381102	0.568304	3.47857	5	0.626633	0.789662
AT2G26270-AT2G26270	AT2G26270	AT2G26270	9.22202	12	0.683859	3.46215	6	0.748999	0.934235	6.46463	6	0.373201	0.559483	4.3705	6	0.626671	0.789663
AT1G45160-AT1G45160	AT1G45160	AT1G45160	7.98286	12	0.786468	4.76245	6	0.574621	0.79814	1.90216	6	0.928473	1	4.36904	6	0.626868	0.78985
AT5G51160-AT5G51160	AT5G51160	AT5G51160	NA	NA	NA	NA	NA	NA	NA	NA	NA	NA	NA	4.36859	6	0.626928	0.78985
AT3G51250-AT3G51250	AT3G51250	AT3G51250	23.4868	12	0.0238661	19.0762	6	0.00403692	0.013452	11.4038	6	0.0766699	0.156542	4.36856	6	0.626932	0.78985
AT2G01510-PCMP-H37	AT2G01510	PCMP-H37	9.93207	12	0.621921	7.09797	6	0.311882	0.52314	4.26057	6	0.64146	0.826923	4.36738	6	0.627091	0.790003
AT5G15853-AT5G15853	AT5G15853	AT5G15853	2.69439	4	0.610197	1.09401	2	0.578681	0.800936	1.87512	2	0.391583	0.580513	0.932875	2	0.627233	0.790134
AT3G14172-AT3G14172	AT3G14172	AT3G14172	10.4744	12	0.574417	1.85075	6	0.9329	1	9.67416	6	0.139062	0.257188	4.36559	6	0.62733	0.79021
AT5G35927-AT5G35927	AT5G35927	AT5G35927	6.17028	8	0.628165	1.45249	4	0.835022	0.989263	3.41867	4	0.490352	0.685277	3.4735	5	0.6274	0.790251
AT4G23420-AT4G23420	AT4G23420	AT4G23420	9.53266	12	0.656886	9.06146	6	0.170151	0.327084	1.38213	6	0.966937	1	4.36441	6	0.627489	0.790268
AT1G78160-APUM7	AT1G78160	APUM7	2.26354e-09	2	1	2.28696e-09	2	1	1	2.24301e-09	2	1	1	2.59635	4	0.627471	0.790268
AT2G16595-AT2G16595	AT2G16595	AT2G16595	8.48424	12	0.746237	4.88786	6	0.558274	0.783885	3.86165	6	0.695392	0.870904	4.3636	6	0.627597	0.790358
AT3G03170-AT3G03170	AT3G03170	AT3G03170	26.7336	12	0.00843881	17.8593	6	0.00659363	0.020744	15.322	6	0.0178946	0.0448888	4.36324	6	0.627646	0.790368
AT2G31730-BHLH154	AT2G31730	BHLH154	17.5613	12	0.129673	11.7149	6	0.0686392	0.156269	13.0384	6	0.0424296	0.0945477	4.36299	6	0.62768	0.790368
AT2TE08225	AT2TE08225		14.924	12	0.245617	10.8311	6	0.0937403	0.202598	5.71399	6	0.455979	0.650336	4.36245	6	0.627752	0.790411
AT3G08770-LTP6	AT3G08770	LTP6	3.45583	8	0.902591	2.38403	4	0.665515	0.873607	0.346523	4	0.986616	1	2.59391	4	0.627901	0.790536
AT3TE44310	AT3TE44310		1.89648	4	0.754792	0.165167	2	0.920735	1	0.474726	2	0.788705	0.939516	1.74069	3	0.627926	0.790536
AT1G62990-KNAT7	AT1G62990	KNAT7	1.42273	4	0.840235	0.429751	2	0.806642	0.971681	0.583641	2	0.746903	0.909519	0.929597	2	0.628262	0.790911
AT4G28820-AT4G28820	AT4G28820	AT4G28820	6.16313	12	0.907637	1.37033	6	0.967639	1	4.08126	6	0.665681	0.847624	4.35783	6	0.628373	0.791004
AT2G45660-SOC1	AT2G45660	SOC1	10.1325	12	0.604334	6.76559	6	0.343071	0.560424	4.88788	6	0.558271	0.751772	4.35737	6	0.628435	0.791035
AT2G24990-AT2G24990	AT2G24990	AT2G24990	15.1645	12	0.232564	9.72144	6	0.136884	0.275556	9.07877	6	0.169197	0.301846	4.35653	6	0.628547	0.791129
AT3TE71740	AT3TE71740		1.65547	4	0.79879	1.3932	2	0.498276	0.729241	0.532892	2	0.766097	0.924321	0.927638	2	0.628877	0.791497
AT1G03650-AT1G03650	AT1G03650	AT1G03650	10.9734	12	0.531198	4.76418	6	0.574395	0.797923	6.56914	6	0.362535	0.546995	4.35322	6	0.628992	0.791594
AT5G02575-AT5G02575	AT5G02575	AT5G02575	15.9697	12	0.192627	8.12251	6	0.229265	0.413174	9.58479	6	0.143262	0.263453	4.35079	6	0.629319	0.79193
AT4G02541-AT4G02541	AT4G02541	AT4G02541	3.42371	8	0.905029	1.32325	5	0.932522	1	0.667597	4	0.955264	1	2.58584	4	0.629334	0.79193
AT3G63370-PCMP-H83	AT3G63370	PCMP-H83	5.40384	12	0.943114	1.45111	6	0.962676	1	2.29377	6	0.890796	1	4.3496	6	0.629478	0.792017
AT5G18475-AT5G18475	AT5G18475	AT5G18475	9.07714	8	0.335831	7.87884	4	0.0961186	0.206786	2.58984	4	0.628625	0.815849	2.58515	4	0.629455	0.792017
AT1G29310-AT1G29310	AT1G29310	AT1G29310	33.7572	12	0.000736639	23.7271	6	0.00058619	0.0023882	24.2779	6	0.000464218	0.00165549	4.34793	6	0.629703	0.792206
AT5G25230-GFL	AT5G25230	GFL	4.66975	8	0.79222	3.20019	6	0.783334	0.956925	1.15624	4	0.885249	0.999642	2.58391	4	0.629676	0.792206
AT5G04420-AT5G04420	AT5G04420	AT5G04420	27.5018	12	0.00653848	16.1111	6	0.0131701	0.0380059	24.8541	6	0.000363361	0.00132108	4.34735	6	0.629781	0.792256
AT3G16350-AT3G16350	AT3G16350	AT3G16350	9.20801	12	0.685068	7.4733	6	0.279283	0.480577	0.809494	6	0.991817	1	4.34672	6	0.629865	0.792293
AT1G29720-RFK1	AT1G29720	RFK1	4.69195	4	0.32039	3.66966	2	0.159641	0.311015	1.51337	2	0.469218	0.663644	0.924437	2	0.629885	0.792293
AT5G53360-AT5G53360	AT5G53360	AT5G53360	18.4213	12	0.103483	17.0357	6	0.00915304	0.0276662	3.62833	6	0.726825	0.894583	4.3447	6	0.630137	0.792563
AT4G26701-AT4G26701	AT4G26701	AT4G26701	21.2306	12	0.0471046	15.9495	6	0.0140275	0.0401679	8.90898	6	0.178762	0.315201	4.34081	6	0.63066	0.793161
AT1G18470-AT1G18470	AT1G18470	AT1G18470	27.2178	12	0.00718795	20.1034	6	0.00265443	0.00927907	14.6097	6	0.0235192	0.0568526	4.3406	6	0.630688	0.793161
AT5G06790-AT5G06790	AT5G06790	AT5G06790	2.01255	3	0.569807	1.10777	2	0.574714	0.798193	0.281678	2	0.868629	0.990054	0.921727	2	0.630739	0.793178
AT5G57360-ZTL	AT5G57360	ZTL	9.30773	12	0.676446	3.60388	6	0.730102	0.922494	6.00133	6	0.423041	0.614354	4.33961	6	0.63082	0.793233
AT1G64253-AT1G64253	AT1G64253	AT1G64253	5.69278	5	0.337269	2.61829	3	0.454292	0.68361	2.9951	3	0.392382	0.581616	2.57703	4	0.630897	0.793283
AT1G25340-MYB116	AT1G25340	MYB116	1.35626	5	0.929037	0.210367	3	0.975899	1	0.676952	3	0.878611	0.9958	1.72564	3	0.631249	0.793677
AT2G22821-AT2G22821	AT2G22821	AT2G22821	2.36351	4	0.669232	1.78661	2	0.409301	0.635438	0.45062	2	0.798269	0.946451	0.919976	2	0.631291	0.793683
AT3G51350-AT3G51350	AT3G51350	AT3G51350	1.17377	4	0.882398	0.539605	2	0.76353	0.943682	0.244614	2	0.884877	0.999433	0.919169	2	0.631546	0.793956
AT4G07990-AT4G07990	AT4G07990	AT4G07990	5.80193	12	0.925735	0.508372	6	0.997735	1	4.44987	6	0.616035	0.804743	4.33271	6	0.631749	0.794164
AT3G13190-AT3G13190	AT3G13190	AT3G13190	26.5031	12	0.00910445	21.6384	6	0.00140774	0.00527485	13.0893	6	0.0416398	0.0930831	4.33009	6	0.632101	0.79456
AT2G47750-GH3.9	AT2G47750	GH3.9	13.533	12	0.331515	9.60921	6	0.142103	0.283897	5.56995	6	0.473043	0.667461	4.32963	6	0.632163	0.79459
AT5G42655-AT5G42655	AT5G42655	AT5G42655	5.99872	9	0.740046	3.62631	5	0.604367	0.822502	3.52536	5	0.619553	0.807508	2.56875	4	0.632368	0.794801
AT4G08935-AT4G08935	AT4G08935	AT4G08935	11.4093	12	0.494203	9.90196	6	0.128842	0.262219	1.79081	6	0.937897	1	4.32692	6	0.632527	0.794953
AT2G19580-TET2	AT2G19580	TET2	13.8981	9	0.125995	12.6119	5	0.0273005	0.071912	6.92694	5	0.226131	0.37966	3.43868	5	0.632686	0.795105
AT1G48580-AT1G48580	AT1G48580	AT1G48580	10.8151	8	0.212396	5.08033	5	0.406156	0.632488	5.03525	4	0.283699	0.453717	3.43608	5	0.63308	0.795554
AT2G39140-SVR1	AT2G39140	SVR1	24.0289	12	0.0201576	22.0842	6	0.00116906	0.0044645	10.5316	6	0.103979	0.202134	4.32141	6	0.633269	0.795743
AT5G28230	AT5G28230		3.93967	6	0.68484	1.79666	4	0.773093	0.950248	1.00582	4	0.908912	1	4.32059	6	0.633379	0.79581
AT5G08770-AT5G08770	AT5G08770	AT5G08770	13.2205	12	0.353222	9.17076	6	0.1642	0.318381	5.46357	6	0.485871	0.680748	4.32045	6	0.633398	0.79581
AT3G63030-MBD4	AT3G63030	MBD4	4.75119	4	0.313793	4.04627	2	0.13224	0.268024	2.36421	2	0.306632	0.481511	1.71572	3	0.633445	0.795822
AT5G44610-PCAP2	AT5G44610	PCAP2	1.71871	4	0.787316	0.151481	2	0.927057	1	1.36199	2	0.506113	0.700708	0.912753	2	0.633575	0.795939
AT3G48830-AT3G48830	AT3G48830	AT3G48830	6.93649	12	0.861782	3.74521	6	0.711111	0.908176	2.59188	6	0.858047	0.983686	4.3186	6	0.633647	0.795981
AT5G24500-AT5G24500	AT5G24500	AT5G24500	7.69498	12	0.808489	2.80833	6	0.83249	0.988018	3.84328	6	0.697875	0.872624	4.31822	6	0.633697	0.795997
AT2G38810-HTA8	AT2G38810	HTA8	20.7584	12	0.0540326	12.4735	6	0.0522025	0.124459	14.4361	6	0.0251267	0.0602405	4.31788	6	0.633743	0.796007
AT2G29260-AT2G29260	AT2G29260	AT2G29260	9.30138	12	0.676996	5.70825	6	0.456653	0.686312	4.77148	6	0.573439	0.766757	4.31677	6	0.633893	0.796133
AT3G17980-CAR4	AT3G17980	CAR4	6.47783	10	0.773649	2.03791	5	0.843875	0.99501	3.09525	5	0.685304	0.862731	4.31658	6	0.633918	0.796133
AT5G48800-AT5G48800	AT5G48800	AT5G48800	1.73539	4	0.784279	0.030736	2	0.98475	1	0.918596	2	0.631727	0.818715	0.911466	2	0.633983	0.796167
AT3G21280-UBP7	AT3G21280	UBP7	8.50652	12	0.744402	4.27341	6	0.639731	0.853203	4.41216	6	0.621084	0.808603	4.31534	6	0.634085	0.796199
AT2G21895	AT2G21895		1.64963	4	0.799846	0.264825	2	0.87598	1	0.77567	2	0.678524	0.858136	0.911194	2	0.634069	0.796199
AT3G23370-AT3G23370	AT3G23370	AT3G23370	8.81853	12	0.718348	4.00737	6	0.67568	0.882032	4.55439	6	0.602095	0.792796	4.31491	6	0.634142	0.796224
AT2G23180-CYP96A1	AT2G23180	CYP96A1	8.01155	12	0.784227	3.05532	6	0.801873	0.968368	4.99536	6	0.544408	0.73842	4.3136	6	0.634319	0.796399
AT4G11000-AT4G11000	AT4G11000	AT4G11000	2.608	5	0.76015	0.948446	3	0.813724	0.976589	2.21242	4	0.696755	0.87173	2.55753	4	0.634365	0.796409
AT3G05675-AT3G05675	AT3G05675	AT3G05675	14.9231	12	0.24567	9.28701	6	0.158069	0.308664	9.74876	6	0.135639	0.252053	4.31249	6	0.634468	0.796475
AT4G17350-AT4G17350	AT4G17350	AT4G17350	1.71285	3	0.63408	1.99481	6	0.920175	1	1.16666	2	0.558038	0.751602	0.909857	2	0.634493	0.796475
AT1G04453-AT1G04453	AT1G04453	AT1G04453	2.48837	4	0.64672	3.61109	4	0.461189	0.691014	0.897276	2	0.638497	0.824244	1.71067	3	0.634565	0.796518
AT1G07070-RPL35AA	AT1G07070	RPL35AA	17.6806	12	0.125737	13.2382	6	0.0394054	0.0983365	9.94506	6	0.126985	0.238705	4.31023	6	0.634772	0.796697
AT5G41880-POLA3	AT5G41880	POLA3	3.24064	6	0.778095	33.261	6	9.34024e-06	5.30814e-05	2.18811	4	0.701206	0.874805	1.70968	3	0.634783	0.796697
AT5G51420-AT5G51420	AT5G51420	AT5G51420	4.97778	10	0.892658	0.904789	6	0.988965	1	1.83661	5	0.871259	0.991261	4.30931	6	0.634896	0.796792
AT2G35343-AT2G35343	AT2G35343	AT2G35343	6.5966	10	0.7629	5.90801	5	0.315273	0.526921	0.890597	5	0.970899	1	3.42321	5	0.635037	0.796922
AT2G07785-AT2G07785	AT2G07785	AT2G07785	3.66989	10	0.961013	0.8695	5	0.97239	1	1.05104	5	0.958345	1	3.4217	5	0.635267	0.797163
AT2G31160-LSH3	AT2G31160	LSH3	8.23977	12	0.766124	3.77641	6	0.706904	0.905268	4.06147	6	0.668358	0.849264	4.30618	6	0.635317	0.797174
AT4G19590-AT4G19590	AT4G19590	AT4G19590	5.95115	5	0.311001	3.30046	3	0.347579	0.565203	3.44726	3	0.327667	0.506832	4.3059	6	0.635355	0.797174
AT4G33330-PGSIP3	AT4G33330	PGSIP3	7.60707e-10	2	1	4.25138e-10	2	1	1	1.36095e-09	2	1	1	1.70694	3	0.635391	0.797174
AT5G28262-AT5G28262	AT5G28262	AT5G28262	2.154	6	0.905005	0.391542	3	0.941984	1	1.26478	3	0.737513	0.902978	1.70678	3	0.635428	0.797174
AT1G69430-AT1G69430	AT1G69430	AT1G69430	4.45446	10	0.924526	1.10723	6	0.981219	1	1.42293	5	0.921788	1	4.30438	6	0.63556	0.79729
AT5G20610-PMIR1	AT5G20610	PMIR1	6.97955	12	0.858962	2.22655	6	0.897729	1	3.78683	6	0.705498	0.878391	4.30411	6	0.635596	0.79729
AT2G24120-RPOT3	AT2G24120	RPOT3	10.806	12	0.545612	3.68739	6	0.718894	0.914188	9.49064	6	0.147807	0.270357	4.30197	6	0.635883	0.797556
AT3G13210-AT3G13210	AT3G13210	AT3G13210	1.24714	4	0.870278	0.223759	2	0.894152	1	0.76482	2	0.682215	0.860361	0.905588	2	0.635849	0.797556
AT5G23575-AT5G23575	AT5G23575	AT5G23575	19.9716	12	0.0676255	6.89092	6	0.331052	0.54637	19.1415	6	0.00393119	0.0116068	4.30062	6	0.636066	0.797738
AT1G15810-AT1G15810	AT1G15810	AT1G15810	9.47395	12	0.662004	3.15626	6	0.788995	0.960897	6.80293	6	0.339457	0.520753	4.29963	6	0.636199	0.797857
AT2G32540-CSLB4	AT2G32540	CSLB4	2.92095	4	0.571139	2.87261	2	0.237804	0.425705	0.614423	2	0.735495	0.901778	0.904296	2	0.63626	0.797886
AT3G49830-AT3G49830	AT3G49830	AT3G49830	2.14376	4	0.709337	0.749507	2	0.687459	0.890645	1.84524	2	0.397476	0.586772	0.904094	2	0.636324	0.79792
AT2G23950-AT2G23950	AT2G23950	AT2G23950	6.45176	9	0.693991	2.8654	5	0.720727	0.915567	7.3419	6	0.290382	0.462263	2.54617	4	0.636388	0.797942
AT5G07600-AT5G07600	AT5G07600	AT5G07600	3.13454	5	0.679253	1.44686	3	0.694588	0.895746	0.605149	3	0.895253	1	1.70232	3	0.636418	0.797942
AT3G01890-AT3G01890	AT3G01890	AT3G01890	10.4542	12	0.576181	5.91952	6	0.432265	0.660716	4.66585	6	0.587327	0.778215	4.2972	6	0.636527	0.797988
AT3G12340-FKBP43	AT3G12340	FKBP43	14.5362	12	0.267788	9.68569	6	0.138527	0.278308	7.24898	6	0.298434	0.471661	4.29717	6	0.63653	0.797988
AT2G34224-AT2G34224	AT2G34224	AT2G34224	2.54013	5	0.77044	1.54167	3	0.672687	0.879576	0.583766	6	0.996665	1	1.70151	3	0.636598	0.798026
AT4G13660-PRR2	AT4G13660	PRR2	8.24404	10	0.605012	6.55938	6	0.363521	0.584063	5.23166	5	0.388268	0.576979	3.41158	5	0.636808	0.798241
AT3G52540-OFP18	AT3G52540	OFP18	6.37708	12	0.895894	2.314	6	0.888676	1	4.46633	6	0.613834	0.80273	4.29367	6	0.637002	0.798425
AT1G56230-AT1G56230	AT1G56230	AT1G56230	6.24486	10	0.794289	1.21974	5	0.94297	1	3.39804	5	0.638869	0.824623	4.29315	6	0.637071	0.798425
AT5G09125-AT5G09125	AT5G09125	AT5G09125	4.9887	12	0.958355	0.810728	6	0.991783	1	1.81731	6	0.93571	1	4.293	6	0.637092	0.798425
AT2G28305-LOG1	AT2G28305	LOG1	5.99491	4	0.199528	2.6399	2	0.267148	0.465124	5.66615	2	0.0588315	0.12509	0.901639	2	0.637106	0.798425
AT1G16480-AT1G16480	AT1G16480	AT1G16480	10.0985	12	0.607317	7.09305	6	0.312327	0.523697	5.10728	6	0.530129	0.724479	4.29152	6	0.637291	0.79861
AT1G51840-AT1G51840	AT1G51840	AT1G51840	4.38078	4	0.356919	0.519487	3	0.91459	1	1.983	3	0.575942	0.769079	3.40805	5	0.637345	0.798628
AT3G56600-AT3G56600	AT3G56600	AT3G56600	12.9913	10	0.224159	8.76883	6	0.187002	0.352353	8.29678	6	0.217157	0.367197	3.40781	5	0.637381	0.798628
AT2G07205-AT2G07205	AT2G07205	AT2G07205	0.801275	3	0.849162	0.0884527	2	0.956737	1	0.517766	2	0.771913	0.928067	0.900591	2	0.63744	0.798654
AT3G15130-PCMP-H86	AT3G15130	PCMP-H86	8.11792	12	0.775849	1.93135	6	0.925903	1	6.61725	6	0.357698	0.541209	4.28764	6	0.637814	0.799075
AT1G11100-AT1G11100	AT1G11100	AT1G11100	9.23785	12	0.682492	3.27851	6	0.773166	0.950255	6.23085	6	0.397834	0.587112	4.28579	6	0.638062	0.799339
AT3G14230-RAP2-2	AT3G14230	RAP2-2	103.72	12	1.11022e-16	88.736	6	0	0	63.759	6	7.72926e-12	5.99808e-11	4.28406	6	0.638295	0.799491
AT1G29965-RPL18AA	AT1G29965	RPL18AA	16.0497	12	0.188971	10.0217	6	0.12374	0.253943	10.5322	6	0.103956	0.202108	4.28405	6	0.638297	0.799491
AT5TE89930	AT5TE89930		2.74031e-09	2	1	2.70877e-09	2	1	1	2.7721e-09	2	1	1	0.897935	2	0.638287	0.799491
AT5G44565-AT5G44565	AT5G44565	AT5G44565	8.29149	10	0.600388	2.04028	5	0.843544	0.994841	5.69278	5	0.337269	0.518062	4.28246	6	0.638511	0.799712
AT1G14040-PHO1;H3	AT1G14040	PHO1;H3	10.702	12	0.554617	8.87319	6	0.180836	0.342849	3.11448	6	0.794347	0.944079	4.28169	6	0.638614	0.799793
AT5G63290-AT5G63290	AT5G63290	AT5G63290	26.6659	12	0.00862951	16.9823	6	0.00934862	0.0282008	17.1747	6	0.00866219	0.0235398	4.28099	6	0.638709	0.799817
AT2G34325-AT2G34325	AT2G34325	AT2G34325	9.70306	10	0.46692	5.43746	6	0.489048	0.72023	4.76172	5	0.445647	0.639383	3.39917	5	0.638696	0.799817
AT3G07440-AT3G07440	AT3G07440	AT3G07440	38.513	12	0.000126546	28.7123	6	6.89561e-05	0.000339986	32.486	6	1.31645e-05	5.93163e-05	4.28019	6	0.638817	0.799905
AT3G54363-AT3G54363	AT3G54363	AT3G54363	16.018	12	0.190414	13.5446	6	0.0351585	0.0892901	5.46091	6	0.486194	0.681047	4.27956	6	0.638902	0.799964
AT3G21290-AT3G21290	AT3G21290	AT3G21290	11.5441	12	0.48295	7.11028	6	0.310769	0.521622	5.80805	6	0.445033	0.63885	4.27852	6	0.639041	0.799996
AT2G32050-AT2G32050	AT2G32050	AT2G32050	6.55893	7	0.476199	1.28868	4	0.863293	1	4.19707	4	0.379992	0.5673	3.3972	5	0.638996	0.799996
AT1TE34650	AT1TE34650		3.54616e-09	2	1	3.76456e-09	2	1	1	3.33536e-09	2	1	1	2.5314	4	0.639022	0.799996
AT1G17260-AHA10	AT1G17260	AHA10	5.0102	12	0.957638	1.95293	6	0.923976	1	1.91291	6	0.927531	1	4.27784	6	0.639133	0.800059
AT1G52640-AT1G52640	AT1G52640	AT1G52640	2.32291	4	0.6766	1.89631	5	0.863299	1	2.20834	3	0.530308	0.724677	0.895176	2	0.639168	0.800059
AT5G28020-CYSD2	AT5G28020	CYSD2	12.6275	12	0.396684	10.8017	6	0.0947035	0.20422	4.54863	6	0.602861	0.793498	4.27679	6	0.639275	0.800146
AT3G09090-DEX1	AT3G09090	DEX1	8.92962	12	0.70893	2.91524	6	0.819408	0.980734	5.53185	6	0.477615	0.672248	4.27646	6	0.639319	0.800154
AT3G12660-FLA14	AT3G12660	FLA14	3.36015	6	0.762474	0.911346	3	0.822689	0.982544	0.170171	3	0.982255	1	2.52913	4	0.639427	0.800242
AT5G46200-AT5G46200	AT5G46200	AT5G46200	3.12475	8	0.926286	0.646784	6	0.995568	1	2.81081	4	0.589968	0.780683	2.52803	4	0.639624	0.80044
AT4G06705-AT4G06705	AT4G06705	AT4G06705	1.44113	6	0.963309	0.665402	4	0.955526	1	0.186996	3	0.979661	1	2.5277	4	0.639683	0.800466
AT1G27180-AT1G27180	AT1G27180	AT1G27180	1.39252	4	0.845495	0.275425	2	0.871349	1	0.964254	2	0.617469	0.805838	0.891946	2	0.640201	0.801068
AT5G19960-AT5G19960	AT5G19960	AT5G19960	11.1111	12	0.519421	5.11519	6	0.529126	0.757273	8.26743	6	0.219158	0.369868	4.26865	6	0.640371	0.801233
AT1G67856-AT1G67856	AT1G67856	AT1G67856	17.0476	12	0.147817	8.23459	6	0.221416	0.402225	12.2039	6	0.0575716	0.122808	4.26772	6	0.640497	0.801306
AT3G08947-AT3G08947	AT3G08947	AT3G08947	10.8528	12	0.541578	3.01319	6	0.807189	0.971952	9.31485	6	0.15663	0.283338	4.26765	6	0.640506	0.801306
AT5G23800-ATDUF10	AT5G23800	ATDUF10	8.18903	10	0.610378	4.10518	6	0.662445	0.871439	5.66023	5	0.340696	0.52216	3.38489	5	0.640872	0.801716
AT2G45830-DTA2	AT2G45830	DTA2	2.75583	8	0.948734	0.142618	4	0.997575	1	2.32852	4	0.675581	0.855809	2.5205	4	0.640969	0.801791
AT5G62730-NPF4.7	AT5G62730	NPF4.7	2.10867e-09	2	1	2.19185e-09	2	1	1	2.02774e-09	2	1	1	0.889163	2	0.641093	0.801863
AT4TE57160	AT4TE57160		0.994575	4	0.910617	0.292346	2	0.864008	1	0.195141	2	0.907038	1	0.889132	2	0.641103	0.801863
AT4G03292-AT4G03292	AT4G03292	AT4G03292	1.29152e-08	2	1	1.64646e-09	2	1	1	6.95559e-08	2	1	1	1.6802	3	0.641345	0.802118
AT5G24206-AT5G24206	AT5G24206	AT5G24206	1.84154	4	0.764873	0.755464	2	0.685414	0.889233	0.933052	2	0.627177	0.814422	0.888257	2	0.641383	0.802118
AT2G47310-AT2G47310	AT2G47310	AT2G47310	14.0978	12	0.294509	5.39093	6	0.494736	0.72562	11.7714	6	0.0672683	0.140116	4.25891	6	0.641684	0.802447
AT1G62000-AT1G62000	AT1G62000	AT1G62000	4.61316	10	0.915478	1.35366	6	0.968616	1	2.3847	5	0.79375	0.943553	3.37763	5	0.641979	0.802769
AT3G07140-AT3G07140	AT3G07140	AT3G07140	6.38247	12	0.895589	1.97714	6	0.921789	1	3.21918	6	0.780878	0.934578	4.25518	6	0.642187	0.802959
AT2G37890-AT2G37890	AT2G37890	AT2G37890	14.2492	12	0.285077	9.52903	6	0.145938	0.290049	7.89188	6	0.246132	0.405863	4.25503	6	0.642207	0.802959
AT2TE20870	AT2TE20870		6.54315	4	0.162092	4.96059	2	0.0837183	0.184798	3.66132	2	0.160308	0.288801	0.884591	2	0.64256	0.803352
AT2G47790-GTS1	AT2G47790	GTS1	10.2407	12	0.594857	7.62116	6	0.267192	0.465162	3.94262	6	0.684441	0.862126	4.25148	6	0.642686	0.803414
AT5G21030-AT5G21030	AT5G21030	AT5G21030	2.33005e-09	2	1	2.29185e-09	2	1	1	2.36857e-09	2	1	1	0.884236	2	0.642674	0.803414
AT4G08930-APRL6	AT4G08930	APRL6	37.628	12	0.000176608	20.3526	6	0.00239616	0.00847024	35.5853	6	3.31842e-06	1.60874e-05	4.25063	6	0.6428	0.80351
AT3G07775-AT3G07775	AT3G07775	AT3G07775	1.40812	4	0.842782	2.73586	4	0.602954	0.821279	0.781046	3	0.853995	0.981177	1.67297	3	0.64296	0.803662
AT3G54270-SPP3A	AT3G54270	SPP3A	12.1685	12	0.432247	7.78012	6	0.254659	0.448933	6.23181	6	0.39773	0.587066	4.24825	6	0.643121	0.803717
AT3G58460-ATRBL15	AT3G58460	ATRBL15	15.4064	12	0.219959	7.73902	6	0.257854	0.45309	12.1351	6	0.0590209	0.125443	4.24771	6	0.643195	0.803717
AT5G27940-WPP3	AT5G27940	WPP3	6.16512	9	0.723286	1.76541	5	0.880558	1	2.34826	5	0.799153	0.947004	3.37029	5	0.643099	0.803717
AT5G06385-AT5G06385	AT5G06385	AT5G06385	1.71741e-09	2	1	1.88231e-09	2	1	1	1.56019e-09	2	1	1	3.36967	5	0.643193	0.803717
AT1G23000-AT1G23000	AT1G23000	AT1G23000	2.89759	7	0.894312	2.94711	4	0.566715	0.791968	0.0565616	3	0.996482	1	2.50889	4	0.643045	0.803717
AT5G07150-AT5G07150	AT5G07150	AT5G07150	6.18779	10	0.799247	2.31896	5	0.803479	0.969475	2.97782	5	0.703405	0.876562	3.3693	5	0.64325	0.803729
AT3G16210-AT3G16210	AT3G16210	AT3G16210	1.03564	3	0.792629	0.175497	2	0.915991	1	0.870245	2	0.647185	0.831994	1.67154	3	0.64328	0.803729
AT1G27460-NPGR1	AT1G27460	NPGR1	22.8281	12	0.029221	12.1928	6	0.0578038	0.135397	21.6618	6	0.00139411	0.00455468	4.24658	6	0.643346	0.803764
AT1G05710-AT1G05710	AT1G05710	AT1G05710	7.95128	10	0.633595	6.23021	5	0.284459	0.487227	2.3989	5	0.791638	0.941892	3.36831	5	0.6434	0.803784
AT4G27970-SLAH2	AT4G27970	SLAH2	0.746284	3	0.862267	1.03632	2	0.595616	0.815019	0.406318	2	0.816148	0.958123	0.881625	2	0.643513	0.803877
AT1G24735-AT1G24735	AT1G24735	AT1G24735	2.41456	6	0.877904	0.840452	3	0.839769	0.992053	1.81209	4	0.770269	0.926867	1.67024	3	0.643571	0.803902
AT5G62140-AT5G62140	AT5G62140	AT5G62140	17.5578	12	0.129793	12.6294	6	0.0493127	0.11875	12.3758	6	0.0540906	0.116325	4.2433	6	0.643789	0.804127
AT1G77765-AT1G77765	AT1G77765	AT1G77765	2.16594	6	0.903821	1.73876	3	0.628351	0.843542	0.618662	6	0.996081	1	1.66862	3	0.643932	0.804257
AT4G38775-AT4G38775	AT4G38775	AT4G38775	10.3167	12	0.588197	6.08908	6	0.413285	0.639485	4.9839	6	0.54588	0.740055	4.24161	6	0.644017	0.804316
AT3G10040-AT3G10040	AT3G10040	AT3G10040	16.6653	12	0.162628	9.26087	6	0.15943	0.310742	10.9154	6	0.0910267	0.180997	4.24076	6	0.644132	0.804412
AT3G62020-GLP10	AT3G62020	GLP10	3.40685	8	0.906298	2.50264	4	0.644163	0.856505	0.575041	5	0.989117	1	2.50241	4	0.644205	0.804456
AT1G20190-EXPA11	AT1G20190	EXPA11	0.682564	2	0.710859	NA	NA	NA	NA	1.74345	2	0.418229	0.608961	0.879329	2	0.644252	0.804467
AT3G52430-PAD4	AT3G52430	PAD4	14.9691	8	0.0597485	10.8283	5	0.054892	0.129714	7.61486	4	0.10675	0.206758	2.50168	4	0.644335	0.804524
AT3G11580-AT3G11580	AT3G11580	AT3G11580	1.32355	4	0.857367	0.955777	2	0.620091	0.836578	5.11901	6	0.528643	0.723151	0.878876	2	0.644399	0.804555
AT1G78840-AT1G78840	AT1G78840	AT1G78840	3.66982e-09	2	1	3.77268e-09	2	1	1	3.57278e-09	2	1	1	4.23605	6	0.644767	0.80488
AT4G32990-AT4G32990	AT4G32990	AT4G32990	8.5867	10	0.571724	4.10061	6	0.663063	0.871925	3.59229	5	0.609471	0.799285	4.236	6	0.644773	0.80488
AT1G78290-SRK2C	AT1G78290	SRK2C	6.27523	8	0.616432	5.4818	4	0.241334	0.430331	1.39584	4	0.844917	0.976123	2.49927	4	0.644766	0.80488
AT1G07250-UGT71C4	AT1G07250	UGT71C4	29.8863	12	0.0029046	23.8791	6	0.000549684	0.00225504	19.5331	6	0.00335187	0.0100781	4.23569	6	0.644815	0.804882
AT1G10300-AT1G10300	AT1G10300	AT1G10300	3.47389	5	0.627342	2.15674	4	0.706956	0.905279	2.60583	3	0.456468	0.65083	4.23542	6	0.644852	0.804882
AT4G27820-BGLU9	AT4G27820	BGLU9	9.52555	12	0.657506	3.61505	6	0.728605	0.921339	6.84521	6	0.3354	0.515581	4.23497	6	0.644912	0.80491
AT4G26750-LIP5	AT4G26750	LIP5	3.76321	10	0.957397	0.118624	5	0.999753	1	2.26807	5	0.810945	0.955133	3.35748	5	0.645053	0.805038
AT1G15310-SRP-54A	AT1G15310	SRP-54A	17.4777	12	0.132493	15.7912	6	0.0149196	0.0423606	7.09018	6	0.312588	0.488647	4.23353	6	0.645106	0.805057
AT3G51075-AT3G51075	AT3G51075	AT3G51075	5.14287	12	0.953036	2.50817	6	0.867552	1	0.564827	6	0.996958	1	4.23184	6	0.645335	0.805295
AT2G40950-BZIP17	AT2G40950	BZIP17	9.71134	12	0.641268	6.28587	6	0.39194	0.61695	4.1081	6	0.66205	0.845032	4.23121	6	0.645419	0.805329
AT1G80520-AT1G80520	AT1G80520	AT1G80520	7.79863	10	0.648499	1.89904	5	0.862931	1	7.12842	5	0.211264	0.359657	3.35496	5	0.645439	0.805329
AT1G30545-AT1G30545	AT1G30545	AT1G30545	13.2461	12	0.351407	5.05215	6	0.537142	0.764554	11.5823	6	0.0719633	0.148516	4.22922	6	0.645688	0.805592
AT4G38370-AT4G38370	AT4G38370	AT4G38370	12.2444	12	0.426258	7.1294	6	0.309046	0.519267	7.51901	6	0.2755	0.444008	4.2289	6	0.645732	0.805599
AT3G12280-RBR1	AT3G12280	RBR1	14.4018	12	0.275789	8.54422	6	0.200879	0.373203	7.17758	6	0.304737	0.479321	4.22822	6	0.645822	0.805665
AT1G09487-AT1G09487	AT1G09487	AT1G09487	0.559755	4	0.967429	0.386308	3	0.943056	1	1.0844	3	0.780841	0.934578	1.6596	3	0.645952	0.805779
AT1G13145	AT1G13145		12.5763	12	0.400572	7.32681	6	0.291679	0.496408	7.14014	6	0.308082	0.483283	4.22472	6	0.646294	0.806144
AT5G07380-AT5G07380	AT5G07380	AT5G07380	3.59066	8	0.892041	0.308167	4	0.989281	1	2.68563	4	0.611732	0.80118	2.49059	4	0.646321	0.806144
AT5G44520-AT5G44520	AT5G44520	AT5G44520	15.9077	12	0.195502	8.85609	6	0.181835	0.344368	11.3101	6	0.0792527	0.160973	4.22261	6	0.64658	0.80642
AT1G60670-AT1G60670	AT1G60670	AT1G60670	5.49637	10	0.855655	1.52746	5	0.90988	1	3.27585	5	0.65754	0.841603	3.34557	5	0.646872	0.806736
AT5G38100-AT5G38100	AT5G38100	AT5G38100	1.73118	4	0.785045	0.819872	3	0.844708	0.995403	3.46445	3	0.325402	0.504222	1.65487	3	0.647014	0.806866
AT2G46980-ASY3	AT2G46980	ASY3	10.6205	12	0.561689	4.16617	6	0.654201	0.864775	7.96822	6	0.240441	0.398478	4.21805	6	0.647195	0.807043
AT3G54930-B'EPSILON	AT3G54930	B'EPSILON	11.9104	12	0.452905	6.20594	6	0.40052	0.626543	8.83072	6	0.183324	0.321482	4.21392	6	0.647752	0.807644
AT4TE10320	AT4TE10320		2.05896	4	0.724916	1.33303	2	0.513495	0.743473	1.01659	2	0.60152	0.792138	0.868491	2	0.647753	0.807644
AT5G46460-PCMP-H49	AT5G46460	PCMP-H49	8.16685	12	0.77196	3.70126	6	0.717028	0.912585	4.52736	6	0.605693	0.796	4.21322	6	0.647846	0.807671
AT4G10150-ATL7	AT4G10150	ATL7	7.75366	12	0.804073	4.1593	6	0.655128	0.865373	3.5937	6	0.731465	0.898457	4.21319	6	0.647851	0.807671
AT3G11770-AT3G11770	AT3G11770	AT3G11770	32.4234	12	0.00119009	29.0729	6	5.89344e-05	0.000293476	13.3518	6	0.0377777	0.0856401	4.21241	6	0.647956	0.80773
AT3G21320-AT3G21320	AT3G21320	AT3G21320	10.7465	8	0.216481	4.66929	5	0.457557	0.687153	8.32811	4	0.0802721	0.162793	2.48137	4	0.647975	0.80773
AT5G03890-AT5G03890	AT5G03890	AT5G03890	4.8596	12	0.962505	1.11921	6	0.980687	1	1.94316	6	0.924851	1	4.21056	6	0.648205	0.807969
AT4G26800-AT4G26800	AT4G26800	AT4G26800	6.35207	10	0.784867	4.68306	5	0.45577	0.685327	2.51483	6	0.866804	0.989261	3.33466	5	0.648539	0.808337
AT3G27420-AT3G27420	AT3G27420	AT3G27420	12.4709	12	0.408639	9.64113	6	0.140601	0.281616	4.44971	6	0.616056	0.804743	4.20603	6	0.648818	0.808637
AT3G54960-PDIL1-3	AT3G54960	PDIL1-3	24.9555	12	0.0150351	16.7699	6	0.0101672	0.0302979	17.6407	6	0.0071956	0.0199663	4.20536	6	0.648908	0.808702
AT5G04010-NSFBX	AT5G04010	NSFBX	2.98913	4	0.559647	1.4385	2	0.487117	0.718582	2.77324	2	0.249919	0.410857	0.864434	2	0.649068	0.808854
AT1G04183-AT1G04183	AT1G04183	AT1G04183	4.52212	7	0.718052	1.5895	5	0.902517	1	1.15359	4	0.885679	0.999689	3.33077	5	0.649133	0.808887
AT5G54180-MTERF8	AT5G54180	MTERF8	10.0185	12	0.614339	4.55472	6	0.602051	0.820527	7.25014	6	0.298333	0.471606	4.2022	6	0.649335	0.80909
AT1G26930-AT1G26930	AT1G26930	AT1G26930	1.13644	4	0.888448	0.141082	2	0.93189	1	0.683188	2	0.710637	0.882309	0.863198	2	0.64947	0.809211
AT3G48390-AT3G48390	AT3G48390	AT3G48390	2.37009	4	0.668038	0.778939	2	0.677416	0.883697	2.19429	2	0.333823	0.513944	0.862563	2	0.649676	0.80942
AT1G54110-AT1G54110	AT1G54110	AT1G54110	15.5728	12	0.211593	9.96096	6	0.126306	0.258277	10.8799	6	0.0921595	0.182852	4.19898	6	0.649769	0.809488
AT4G01690-PPOX1	AT4G01690	PPOX1	8.43166	12	0.750554	4.97179	6	0.547437	0.774051	3.24829	6	0.7771	0.931697	4.19842	6	0.649845	0.809516
AT3G05285-AT3G05285	AT3G05285	AT3G05285	5.23265	6	0.514339	1.62114	3	0.654606	0.865116	3.85496	3	0.277558	0.446403	2.47082	4	0.649868	0.809516
AT3G59490-AT3G59490	AT3G59490	AT3G59490	13.9519	12	0.303788	11.5242	6	0.0734643	0.165545	4.45841	6	0.614894	0.803654	4.19697	6	0.650041	0.809684
AT4G22250-AT4G22250	AT4G22250	AT4G22250	10.3445	12	0.585769	7.04344	6	0.316849	0.5288	3.5267	6	0.740414	0.905332	4.19667	6	0.650082	0.809686
AT1TE07050	AT1TE07050		6.93152	9	0.644249	5.09086	5	0.404892	0.631125	1.58216	5	0.903398	1	4.19576	6	0.650204	0.809787
AT4G03925-AT4G03925	AT4G03925	AT4G03925	0.668224	4	0.955189	0.853367	3	0.836664	0.990047	2.6527	3	0.448326	0.642379	1.64051	3	0.650239	0.809787
AT2G19920-AT2G19920	AT2G19920	AT2G19920	6.5301	9	0.685913	2.81759	5	0.728083	0.921124	4.27625	5	0.510366	0.704877	3.32092	5	0.65064	0.810239
AT5G48965	AT5G48965		4.1042	10	0.942524	0.686328	6	0.994781	1	2.80258	5	0.73039	0.897764	3.31898	5	0.650936	0.81056
AT5G08730-ARI16	AT5G08730	ARI16	3.68002	8	0.884778	0.808011	4	0.937371	1	1.67093	5	0.892542	1	2.46423	4	0.651052	0.810656
AT5G66020-SAC6	AT5G66020	SAC6	3.02771	8	0.932607	0.351543	4	0.986248	1	2.33981	4	0.673531	0.853897	2.46328	4	0.651223	0.810821
AT1G03550-SCAMP2	AT1G03550	SCAMP2	8.06411	12	0.7801	5.85441	6	0.439696	0.668828	1.58188	6	0.953871	1	4.18755	6	0.651313	0.810885
AT1G21520-AT1G21520	AT1G21520	AT1G21520	0.737777	2	0.691502	6.50582	6	0.368971	0.590437	0.679528	2	0.711938	0.88333	0.856868	2	0.651529	0.811105
AT4TE40115	AT4TE40115		1.28283	4	0.864282	0.566886	2	0.753186	0.936966	0.00864994	2	0.995684	1	0.856056	2	0.651793	0.811387
AT1G01448-AT1G01448	AT1G01448	AT1G01448	14.0763	12	0.295863	10.8136	6	0.0943102	0.203518	6.90332	6	0.329881	0.509214	4.18347	6	0.651864	0.811427
AT4G33560-AT4G33560	AT4G33560	AT4G33560	2.32086	4	0.676973	1.82173	2	0.402176	0.628236	1.01267	2	0.602701	0.793396	0.85563	2	0.651932	0.811464
AT2G20750-EXPB1	AT2G20750	EXPB1	9.60316	12	0.650731	5.23191	6	0.514432	0.744424	4.9656	6	0.548232	0.742619	4.17977	6	0.652364	0.81181
AT4G40085-AT4G40085	AT4G40085	AT4G40085	4.11638	10	0.941944	0.718345	6	0.994087	1	2.1933	5	0.821804	0.961391	3.31039	5	0.652251	0.81181
AT5G06570-AT5G06570	AT5G06570	AT5G06570	11.3356	10	0.331975	20.5552	6	0.00220443	0.00786145	5.85721	5	0.320361	0.497911	3.30987	5	0.652331	0.81181
AT1G05490-CLSY3	AT1G05490	CLSY3	0.947456	4	0.917656	0.14812	4	0.997389	1	0.64343	2	0.724905	0.89363	0.854474	2	0.652309	0.81181
AT1G78190-TRM112B	AT1G78190	TRM112B	3.0483	4	0.549775	1.36882	3	0.712859	0.909198	2.92751	3	0.402937	0.592592	4.17909	6	0.652455	0.811875
AT1G18980-AT1G18980	AT1G18980	AT1G18980	0.892539	2	0.640011	0.93138	2	0.627702	0.842967	6.09942	6	0.412146	0.602143	0.853437	2	0.652647	0.812067
AT5G27110-PCMP-E14	AT5G27110	PCMP-E14	6.06209	12	0.91292	1.23382	6	0.975181	1	3.58172	6	0.733068	0.899742	4.17541	6	0.652952	0.812399
AT2G46520-CAS	AT2G46520	CAS	6.75822	12	0.873169	4.6264	6	0.592541	0.812385	1.41074	6	0.965202	1	4.17423	6	0.653111	0.812545
AT3G25640-AT3G25640	AT3G25640	AT3G25640	1.46438	4	0.832933	1.26221	2	0.532003	0.760139	2.39266	6	0.880282	0.997186	1.6276	3	0.653147	0.812545
AT1G08180-SMR2	AT1G08180	SMR2	5.82884	10	0.829432	4.25273	6	0.642518	0.855195	1.06481	5	0.957171	1	4.17295	6	0.653285	0.812669
AT1G24280-G6PD3	AT1G24280	G6PD3	9.33316	12	0.674242	2.58508	6	0.858827	1	7.54845	6	0.273085	0.440925	4.17244	6	0.653353	0.812706
AT5G45020-AT5G45020	AT5G45020	AT5G45020	8.2401	12	0.766097	4.35967	6	0.628126	0.843429	3.67559	6	0.72048	0.890544	4.17101	6	0.653547	0.812876
AT1G05577-AT1G05577	AT1G05577	AT1G05577	0.31982	2	0.852221	NA	NA	NA	NA	NA	NA	NA	NA	1.62574	3	0.653567	0.812876
AT2TE36880	AT2TE36880		10.3284	12	0.587178	4.8144	6	0.567828	0.792931	5.69589	6	0.458104	0.652468	4.17007	6	0.653673	0.81296
AT3G47300-SELT	AT3G47300	SELT	10.7028	12	0.554549	5.53073	6	0.47775	0.708585	7.10981	6	0.310811	0.486587	4.16674	6	0.654124	0.813425
AT1G23935-AT1G23935	AT1G23935	AT1G23935	5.15135	8	0.741284	2.68214	6	0.847553	0.996742	2.33558	4	0.6743	0.854546	2.44715	4	0.654124	0.813425
AT3G62590-AT3G62590	AT3G62590	AT3G62590	6.08148	8	0.638105	4.5728	4	0.334003	0.549735	2.07268	4	0.722392	0.892174	2.44664	4	0.654216	0.813491
AT3G49142-PCMP-H77	AT3G49142	PCMP-H77	5.68162	12	0.931274	1.31405	6	0.970877	1	2.92194	6	0.818579	0.959906	4.16494	6	0.654366	0.81363
AT2G32460-MYB101	AT2G32460	MYB101	2.64422e-09	2	1	2.473e-09	2	1	1	2.82801e-09	2	1	1	0.847438	2	0.654608	0.813883
AT4G33700-CBSDUF6	AT4G33700	CBSDUF6	11.1235	12	0.518368	6.92318	6	0.32801	0.542664	5.68679	6	0.459174	0.653451	4.16245	6	0.654704	0.813954
AT1G05993-AT1G05993	AT1G05993	AT1G05993	2.72922e-09	2	1	2.703e-09	2	1	1	2.75592e-09	2	1	1	0.846769	2	0.654827	0.814059
AT1G35720-ANN1	AT1G35720	ANN1	19.384	11	0.05454	12.2532	6	0.0565532	0.132984	14.5292	6	0.0242525	0.0584105	4.15973	6	0.65507	0.814313
AT3G13860-HSP60-3A	AT3G13860	HSP60-3A	19.4481	12	0.0782722	15.2864	6	0.0181426	0.0504062	8.44495	6	0.207283	0.35411	4.15942	6	0.655113	0.814318
AT2G45330-emb1067	AT2G45330	emb1067	32.6318	12	0.00110463	26.8923	6	0.000151689	0.000698147	17.1938	6	0.00859676	0.0233861	4.15775	6	0.655338	0.81455
AT3G14210-ESM1	AT3G14210	ESM1	3.52294	10	0.966314	1.22853	5	0.942111	1	0.913024	5	0.969272	1	3.28873	5	0.655567	0.814787
AT1G34460-CYCB1;5	AT1G34460	CYCB1;5	3.40667	8	0.906311	1.00109	4	0.909631	1	1.53227	4	0.82091	0.961249	2.43693	4	0.655964	0.815233
AT1G02740-MRG2	AT1G02740	MRG2	7.57401	12	0.817472	5.39144	6	0.494673	0.725578	1.18098	6	0.977814	1	4.1515	6	0.656183	0.815457
AT2G32680-AtRLP23	AT2G32680	AtRLP23	2.70014	6	0.845431	0.945453	3	0.814447	0.977247	0.354144	3	0.949543	1	1.61377	3	0.656271	0.815518
AT3G02465-AT3G02465	AT3G02465	AT3G02465	9.70505	12	0.641819	5.91119	6	0.433211	0.661683	4.30994	6	0.634811	0.821184	4.14952	6	0.65645	0.815645
AT3G20087	AT3G20087		3.14424	7	0.871346	0.751236	4	0.944863	1	0.681097	4	0.953639	1	2.4343	4	0.656438	0.815645
AT1G54280-ALA6	AT1G54280	ALA6	5.91089	7	0.550192	1.98486	4	0.738544	0.927308	5.09752	5	0.404096	0.593882	3.28243	5	0.656532	0.81565
AT1G19300-GATL1	AT1G19300	GATL1	3.33339	6	0.765988	0.549299	3	0.907935	1	7.29777	5	0.19942	0.343717	2.43397	4	0.656498	0.81565
AT4G28880-CKL3	AT4G28880	CKL3	10.9258	12	0.535285	9.78544	6	0.133983	0.271009	1.65501	6	0.948542	1	4.14539	6	0.657009	0.816195
AT2G26510-NAT3	AT2G26510	NAT3	17.9664	12	0.116714	10.078	6	0.121404	0.250021	11.3931	6	0.076962	0.157017	4.14475	6	0.657095	0.816213
AT3G17250-AT3G17250	AT3G17250	AT3G17250	7.35176	12	0.833519	4.69253	6	0.583808	0.805309	1.92406	6	0.926548	1	4.14471	6	0.657101	0.816213
AT1G66650-AT1G66650	AT1G66650	AT1G66650	6.15707	12	0.907958	1.60297	6	0.952364	1	3.73568	6	0.712394	0.883635	4.14303	6	0.657328	0.816447
AT2G39240-AT2G39240	AT2G39240	AT2G39240	6.50512	10	0.771192	2.81576	5	0.728364	0.921235	3.71891	6	0.714653	0.88576	3.27694	5	0.657374	0.816456
AT5G05680-NUP88	AT5G05680	NUP88	5.66804	12	0.931883	1.71376	6	0.944054	1	2.02523	6	0.917364	1	4.13778	6	0.658037	0.817231
AT1G06243-AT1G06243	AT1G06243	AT1G06243	9.11649	8	0.332565	3.60479	4	0.462124	0.692121	5.31986	4	0.256024	0.419076	4.1368	6	0.65817	0.817255
AT5G39590-AT5G39590	AT5G39590	AT5G39590	10.5839	12	0.564873	4.75642	6	0.575412	0.79865	7.44376	6	0.281749	0.451385	4.13678	6	0.658172	0.817255
AT5G38750-AT5G38750	AT5G38750	AT5G38750	4.78587	7	0.686075	2.94707	6	0.81546	0.977728	3.52382	4	0.474266	0.668919	2.42485	4	0.658141	0.817255
AT1G77360-AT1G77360	AT1G77360	AT1G77360	18.5292	12	0.100542	7.49241	6	0.277696	0.478555	15.9525	6	0.0140114	0.0361816	4.13614	6	0.658258	0.817278
AT2G35160-SUVH5	AT2G35160	SUVH5	7.88661	12	0.793927	6.53864	6	0.365625	0.58641	0.863429	6	0.990264	1	4.13607	6	0.658268	0.817278
AT5G63520-AT5G63520	AT5G63520	AT5G63520	8.84201	12	0.716363	6.1224	6	0.409619	0.635585	2.3433	6	0.885576	0.999689	4.13488	6	0.658429	0.817382
AT2G29680-CDC6	AT2G29680	CDC6	3.07796	8	0.92937	0.563507	4	0.967031	1	1.81916	4	0.768975	0.926331	3.27011	5	0.658421	0.817382
AT2G38830-AT2G38830	AT2G38830	AT2G38830	6.57046	12	0.884647	1.61532	6	0.95147	1	4.20969	6	0.648324	0.833101	4.1341	6	0.658535	0.817465
AT1G26540-DUF3	AT1G26540	DUF3	3.27844	4	0.512356	2.19853	2	0.333116	0.548746	0.825601	2	0.661794	0.845032	4.13372	6	0.658586	0.817481
AT5G28030-DES1	AT5G28030	DES1	5.40431	5	0.368552	2.5328	3	0.469392	0.700174	2.32519	3	0.507713	0.702272	1.6026	3	0.658801	0.817699
AT5G43040-AT5G43040	AT5G43040	AT5G43040	4.74617	6	0.576756	2.25604	4	0.688784	0.891693	0.72003	3	0.868483	0.990014	2.41945	4	0.659116	0.818041
AT1G09190-PCMP-E70	AT1G09190	PCMP-E70	6.13862	12	0.908934	2.46656	6	0.872192	1	2.07687	6	0.912494	1	4.12741	6	0.659439	0.818395
AT4G10240-BBX23	AT4G10240	BBX23	1.61611e-09	2	1	1.752e-09	2	1	1	1.49931e-09	2	1	1	0.83258	2	0.659489	0.818409
AT1G71130-ERF070	AT1G71130	ERF070	13.1901	12	0.355374	9.36751	6	0.15394	0.302473	6.80414	6	0.339341	0.520613	4.12653	6	0.659558	0.818412
AT2G34920-EDA18	AT2G34920	EDA18	7.74889	5	0.170628	5.04682	3	0.168401	0.324251	6.75232	4	0.14957	0.272863	4.12645	6	0.659569	0.818412
AT1G05830-ATX2	AT1G05830	ATX2	9.30115	12	0.677015	3.04808	6	0.802789	0.969052	6.74554	6	0.345022	0.526759	4.1259	6	0.659643	0.818456
AT5G16570-GLN1-4	AT5G16570	GLN1-4	6.0865	8	0.637543	3.30411	4	0.508281	0.738762	3.95703	4	0.411852	0.601881	2.41618	4	0.659705	0.818475
AT4G18250-AT4G18250	AT4G18250	AT4G18250	0.977435	3	0.806712	0.691776	2	0.707592	0.905546	0.402388	2	0.817754	0.95942	0.831805	2	0.659745	0.818475
AT5G18050-SAUR22	AT5G18050	SAUR22	2.49302e-09	2	1	3.95232e-09	2	1	1	1.7887e-09	2	1	1	0.831712	2	0.659775	0.818475
AT5G35480-AT5G35480	AT5G35480	AT5G35480	1.87706	4	0.758358	0.352052	2	0.838596	0.991389	1.73531	2	0.419934	0.610937	0.831591	2	0.659815	0.818476
AT2G17010-MSL8	AT2G17010	MSL8	5.32759	10	0.868249	2.10924	5	0.833833	0.988749	1.89227	6	0.929335	1	4.12189	6	0.660186	0.818888
AT3G02710-AT3G02710	AT3G02710	AT3G02710	15.978	12	0.192245	11.4891	6	0.0743852	0.167204	8.44538	6	0.207255	0.35411	4.12132	6	0.660262	0.818935
AT5G64560-MRS2-2	AT5G64560	MRS2-2	8.5585	12	0.740105	5.45009	6	0.48751	0.718817	2.61722	6	0.855125	0.981952	4.12042	6	0.660384	0.819037
AT3G54780-AT3G54780	AT3G54780	AT3G54780	1.47975	5	0.915395	0.199214	3	0.977716	1	0.917598	3	0.821179	0.961308	2.41214	4	0.660435	0.819053
AT1G53590-NTMC2T6.1	AT1G53590	NTMC2T6.1	5.34956	12	0.945273	0.52471	6	0.997525	1	3.46927	6	0.748054	0.910394	4.11973	6	0.660478	0.819058
AT2G27630-AT2G27630	AT2G27630	AT2G27630	0.841465	2	0.656566	0.470587	2	0.790339	0.961924	NA	NA	NA	NA	0.829344	2	0.660557	0.819108
AT5G38070-AT5G38070	AT5G38070	AT5G38070	0.885461	4	0.926637	0.364149	2	0.833539	0.988597	0.0977302	2	0.95231	1	0.82902	2	0.660664	0.819192
AT2G40960-AT2G40960	AT2G40960	AT2G40960	6.99461	12	0.85797	3.15706	6	0.788892	0.960828	2.91535	6	0.819393	0.960392	4.11783	6	0.660735	0.819232
AT2G36120-DOT1	AT2G36120	DOT1	0.537186	3	0.910649	0.0929525	2	0.954587	1	0.66083	2	0.718625	0.889406	0.82816	2	0.660948	0.819448
AT5G20635-GG3	AT5G20635	GG3	4.0469	4	0.399696	3.23495	2	0.198399	0.369576	1.24864	3	0.741363	0.905853	0.827796	2	0.661069	0.819549
AT5G28430	AT5G28430		8.68001	12	0.729991	5.04545	6	0.537997	0.765298	4.91906	6	0.554236	0.748058	4.11488	6	0.661134	0.819565
AT1G65430-ARI8	AT1G65430	ARI8	12.5042	12	0.406085	5.2451	6	0.512783	0.742825	9.397	6	0.152451	0.277272	4.11469	6	0.661159	0.819565
AT1G06143-EMB1444	AT1G06143	EMB1444	9.12068	12	0.69259	3.86995	6	0.694271	0.895557	6.43182	6	0.376594	0.563406	4.11436	6	0.661204	0.819573
AT3G20975	AT3G20975		1.14282e-09	2	1	1.4977e-09	2	1	1	9.27705e-10	2	1	1	1.59161	3	0.661295	0.819637
AT2G17540-AT2G17540	AT2G17540	AT2G17540	21.2376	12	0.047008	15.4148	6	0.0172644	0.0482904	14.4785	6	0.0247251	0.059413	4.1124	6	0.661469	0.81976
AT2G38195-AT2G38195	AT2G38195	AT2G38195	5.55905	10	0.850851	3.00366	6	0.808387	0.972691	1.41565	5	0.922594	1	3.25022	5	0.661471	0.81976
AT2G22850-AtbZIP6	AT2G22850	AtbZIP6	32.5912	12	0.0011208	21.0225	6	0.0018176	0.00661563	19.8127	6	0.00299013	0.00907507	4.11168	6	0.661566	0.819829
AT5G35450-RPP8L3	AT5G35450	RPP8L3	8.56636	10	0.573691	6.63402	6	0.356022	0.575387	0.714536	5	0.982161	1	4.11083	6	0.661681	0.819923
AT2G45840-AT2G45840	AT2G45840	AT2G45840	1.5313	3	0.675066	4.41728	5	0.491027	0.722204	0.745875	2	0.688708	0.865414	0.825809	2	0.661725	0.81993
AT5G20810-AT5G20810	AT5G20810	AT5G20810	4.35081	9	0.886844	1.37288	5	0.927257	1	4.45966	5	0.485299	0.680155	4.10781	6	0.662089	0.820332
AT3G66658-ALDH22A1	AT3G66658	ALDH22A1	8.3533	12	0.756948	4.93699	6	0.55192	0.777989	3.91902	6	0.687634	0.864735	4.10702	6	0.662196	0.820417
AT1G55320-AAE18	AT1G55320	AAE18	12.7269	12	0.389196	7.78468	6	0.254306	0.4485	6.03822	6	0.418923	0.609676	4.10625	6	0.662301	0.820499
AT1G03250-AT1G03250	AT1G03250	AT1G03250	10.9971	12	0.529168	4.67971	6	0.585498	0.807298	7.98639	6	0.239102	0.396852	4.10422	6	0.662575	0.82079
AT5TE71450	AT5TE71450		3.0912	8	0.928505	0.322671	4	0.988304	1	1.95018	4	0.744922	0.908234	2.39965	4	0.662691	0.820886
AT5G10900-AT5G10900	AT5G10900	AT5G10900	8.14576	12	0.773638	4.06606	6	0.667737	0.875194	4.20127	6	0.64946	0.834308	4.10228	6	0.662837	0.820998
AT2G33630-AT2G33630	AT2G33630	AT2G33630	28.3186	12	0.00496779	18.7716	6	0.0045672	0.0150226	21.5445	6	0.00146382	0.00475579	4.10212	6	0.662859	0.820998
AT5G39210-CRR7	AT5G39210	CRR7	17.9104	10	0.0564941	11.0155	6	0.0878985	0.192336	16.3198	6	0.0121368	0.0318245	4.09994	6	0.663154	0.821135
AT1G76705-AT1G76705	AT1G76705	AT1G76705	11.014	12	0.527716	10.6892	6	0.0984701	0.210677	1.51652	6	0.958389	1	4.09986	6	0.663165	0.821135
AT3G46730-RPP13L3	AT3G46730	RPP13L3	4.47471	6	0.612715	4.29897	3	0.230938	0.415656	1.08793	3	0.779988	0.933938	1.58355	3	0.663125	0.821135
AT5G01165-AT5G01165	AT5G01165	AT5G01165	1.33085	4	0.85612	1.13577	2	0.566723	0.791968	0.0319036	2	0.984175	1	0.821888	2	0.663024	0.821135
AT5G08070-TCP17	AT5G08070	TCP17	2.74503	4	0.601359	2.45398	2	0.293173	0.49859	0.982506	2	0.611859	0.801297	0.82159	2	0.663123	0.821135
AT1G24148-AT1G24148	AT1G24148	AT1G24148	7.37615	10	0.68952	3.47775	6	0.746928	0.932975	4.42756	5	0.489634	0.684545	3.23794	5	0.663356	0.821323
AT2G43465-AT2G43465	AT2G43465	AT2G43465	12.3337	12	0.419269	6.60368	6	0.359057	0.578606	9.14919	6	0.16536	0.296281	4.09785	6	0.663436	0.821375
AT3G28080-AT3G28080	AT3G28080	AT3G28080	37.8072	12	0.000165113	29.5973	6	4.68778e-05	0.000237283	30.0876	6	3.78293e-05	0.000160658	4.09661	6	0.663605	0.82152
AT5G51690-ACS12	AT5G51690	ACS12	10.5023	12	0.571983	5.59657	6	0.469862	0.700677	6.41995	6	0.377826	0.564912	4.09641	6	0.663631	0.82152
AT1G13480-AT1G13480	AT1G13480	AT1G13480	0.828657	2	0.660784	1.13823	6	0.979826	1	0.820408	2	0.663515	0.846069	0.819566	2	0.663794	0.821674
AT3G26235-AT3G26235	AT3G26235	AT3G26235	1.70367	5	0.888437	1.32385	3	0.723477	0.917639	0.916726	3	0.82139	0.96133	1.58031	3	0.663862	0.821709
AT5G49000-AT5G49000	AT5G49000	AT5G49000	6.24007	12	0.9035	2.48917	6	0.869678	1	2.94564	6	0.815638	0.957684	4.09381	6	0.663983	0.821811
AT5G46315-U6-29	AT5G46315	U6-29	1.16834	4	0.883283	0.0861397	2	0.957844	1	0.833179	2	0.659292	0.842877	0.818858	2	0.664029	0.82182
AT2TE50475	AT2TE50475		2.1455	5	0.828668	3.05841	3	0.382707	0.606806	0.0210172	2	0.989546	1	1.57922	3	0.664111	0.821873
AT5G13740-ZIF1	AT5G13740	ZIF1	96.5387	12	2.66454e-15	75.5765	6	2.91989e-14	4.1032e-13	53.1488	6	1.09505e-09	7.34061e-09	4.09103	6	0.66436	0.822084
AT4G25750-ABCG4	AT4G25750	ABCG4	5.89125	8	0.659412	7.81584	5	0.166681	0.321791	3.98683	4	0.407791	0.597853	2.39045	4	0.664354	0.822084
AT1G73510-AT1G73510	AT1G73510	AT1G73510	22.4907	12	0.0323743	8.85808	6	0.181718	0.344209	19.2005	6	0.00383816	0.0113664	4.09043	6	0.66444	0.822135
AT2G07677	AT2G07677		9.67648	12	0.644319	4.06796	6	0.66748	0.875008	7.2814	6	0.295606	0.468455	4.0896	6	0.664552	0.822178
AT2G12020	AT2G12020		1.61051	4	0.806901	1.33566	2	0.512819	0.742825	0.321362	2	0.851564	0.979719	0.817317	2	0.664541	0.822178
AT5G47800-AT5G47800	AT5G47800	AT5G47800	3.62017	4	0.459843	2.78367	2	0.248618	0.440382	1.62297	2	0.444198	0.638017	0.816541	2	0.664799	0.822435
AT3G26612-AT3G26612	AT3G26612	AT3G26612	12.9985	12	0.369149	6.76962	6	0.342679	0.559911	9.11754	6	0.167075	0.298718	4.08414	6	0.665291	0.822984
AT1G31485-AT1G31485	AT1G31485	AT1G31485	4.17388	10	0.939162	1.56455	5	0.905502	1	1.54889	5	0.90736	1	3.22514	5	0.665321	0.822984
AT1G18335-AT1G18335	AT1G18335	AT1G18335	17.6927	12	0.125345	13.6247	6	0.0341216	0.0869919	9.1932	6	0.163	0.29285	4.08336	6	0.665396	0.823016
AT4G22560-AT4G22560	AT4G22560	AT4G22560	7.50361	10	0.677198	2.10511	6	0.909782	1	6.53484	6	0.366011	0.551215	3.22446	5	0.665424	0.823016
AT1G12270-HOP1	AT1G12270	HOP1	13.2724	12	0.349554	7.86111	6	0.248457	0.440157	7.47904	6	0.278805	0.447998	4.08056	6	0.665776	0.823369
AT5G27360-SFP2	AT5G27360	SFP2	17.1142	12	0.145351	14.9335	6	0.0207803	0.0567485	6.31606	6	0.388732	0.577425	4.08047	6	0.665788	0.823369
AT5G41320-AT5G41320	AT5G41320	AT5G41320	1.94424	5	0.856805	0.146307	5	0.999587	1	1.73005	3	0.630274	0.817385	1.57111	3	0.665959	0.823532
AT4G00500-AT4G00500	AT4G00500	AT4G00500	5.9341	12	0.919367	2.86747	6	0.825288	0.984046	2.01781	6	0.918053	1	4.07762	6	0.666173	0.823707
AT4G31115-AT4G31115	AT4G31115	AT4G31115	27.8079	12	0.00590137	21.9334	6	0.00124496	0.00472105	11.8971	6	0.0643032	0.134764	4.07758	6	0.666178	0.823707
AT3G03435-AT3G03435	AT3G03435	AT3G03435	8.22989	12	0.766917	3.50277	6	0.743601	0.930746	4.79417	6	0.570471	0.764	4.07711	6	0.666242	0.823738
AT1G17760-CSTF77	AT1G17760	CSTF77	9.24907	12	0.681522	5.39192	6	0.494614	0.725578	4.6552	6	0.588734	0.779392	4.0764	6	0.666338	0.823807
AT4G35240-AT4G35240	AT4G35240	AT4G35240	6.98237	12	0.858776	2.70502	6	0.844854	0.995403	3.10904	6	0.795042	0.944347	4.07546	6	0.666466	0.823917
AT3G51650-AT3G51650	AT3G51650	AT3G51650	7.30572	10	0.696302	1.61622	5	0.899281	1	5.37561	5	0.371778	0.557786	4.07421	6	0.666635	0.82403
AT1G50280-AT1G50280	AT1G50280	AT1G50280	3.47408	4	0.48183	3.33339	2	0.18887	0.355269	1.38253	2	0.500942	0.695876	0.811113	2	0.666606	0.82403
AT1G42560-MLO9	AT1G42560	MLO9	1.96114	4	0.742907	1.96054	6	0.923292	1	1.32097	2	0.516602	0.710926	0.810836	2	0.666698	0.82406
AT4G21550-VAL3	AT4G21550	VAL3	7.16351	7	0.412056	3.27814	4	0.512404	0.742657	3.88926	4	0.421201	0.612273	4.07102	6	0.667066	0.824418
AT5G59590-UGT76E2	AT5G59590	UGT76E2	4.52718	4	0.339337	3.8288	2	0.14743	0.292298	2.64229	2	0.26683	0.433248	0.809808	2	0.667041	0.824418
AT3G12870-AT3G12870	AT3G12870	AT3G12870	5.48551	5	0.359538	4.06827	5	0.53963	0.766949	4.3122	4	0.3654	0.55053	2.37511	4	0.667129	0.824448
AT1G08643-AT1G08643	AT1G08643	AT1G08643	2.68394	5	0.748573	1.62713	3	0.653253	0.864039	1.87043	3	0.599731	0.790476	1.56485	3	0.667386	0.824716
AT2G44760-AT2G44760	AT2G44760	AT2G44760	6.62212	12	0.881543	0.693446	6	0.994631	1	5.95207	6	0.42858	0.620346	4.06824	6	0.667442	0.824737
AT1G74205-AT1G74205	AT1G74205	AT1G74205	8.25202e-06	2	0.999996	2.16553e-05	2	0.999989	1	1.0661e-05	2	0.999995	1	1.56311	3	0.667783	0.825111
AT1G08000-GATA10	AT1G08000	GATA10	16.9107	12	0.152986	7.84186	6	0.249919	0.442031	14.2497	6	0.0269681	0.0640504	4.06362	6	0.668067	0.825317
AT1G23052-AT1G23052	AT1G23052	AT1G23052	2.7945	3	0.424406	2.11589	2	0.347168	0.56471	0.328376	2	0.848583	0.977784	0.806852	2	0.668027	0.825317
AT2G37030-AT2G37030	AT2G37030	AT2G37030	1.18797	2	0.552122	40.461	6	3.69706e-07	2.5839e-06	2.59799	2	0.272806	0.440609	0.806738	2	0.668065	0.825317
AT5G56160-SFH14	AT5G56160	SFH14	18.7124	12	0.0957092	8.48719	6	0.204538	0.378235	13.0963	6	0.0415313	0.0928703	4.06248	6	0.668222	0.82546
AT1TE69930	AT1TE69930		5.68688	10	0.840849	2.07408	6	0.91276	1	3.5324	5	0.61849	0.806806	3.20518	5	0.668387	0.825616
AT1G21070-URGT2	AT1G21070	URGT2	8.61266	12	0.73561	5.27824	6	0.508654	0.739138	4.10715	6	0.662178	0.845032	4.05977	6	0.668588	0.825767
AT3G43920-DCL3	AT3G43920	DCL3	3.58534	9	0.936529	1.90555	5	0.862053	1	0.7682	5	0.979017	1	3.20412	5	0.668549	0.825767
AT1G16020-CCZ1A	AT1G16020	CCZ1A	8.85854	12	0.714964	5.70108	6	0.457494	0.687136	3.0037	6	0.808383	0.953256	4.05921	6	0.668663	0.825812
AT4G20840-AT4G20840	AT4G20840	AT4G20840	46.5427	12	5.59293e-06	37.2301	6	1.58803e-06	1.01664e-05	26.9574	6	0.000147495	0.000573036	4.05684	6	0.668984	0.82616
AT2G12190-AT2G12190	AT2G12190	AT2G12190	2.31177e-09	2	1	2.24026e-09	2	1	1	2.38498e-09	2	1	1	0.8038	2	0.669048	0.82619
AT5G03860-MLS	AT5G03860	MLS	6.04398	8	0.642305	2.97104	5	0.704451	0.903489	3.25847	4	0.51554	0.709789	2.36311	4	0.669304	0.826458
AT1G22065-AT1G22065	AT1G22065	AT1G22065	1.99437	5	0.849924	0.48361	2	0.785209	0.958208	2.01246	4	0.733468	0.900025	1.55591	3	0.669429	0.826563
AT3G15680-AT3G15680	AT3G15680	AT3G15680	3.12207	4	0.537609	2.36378	2	0.306699	0.516474	1.41427	2	0.493056	0.688284	0.801822	2	0.66971	0.826862
AT2G30840-AT2G30840	AT2G30840	AT2G30840	4.20806	8	0.83788	1.50758	4	0.825299	0.984046	1.88354	4	0.757168	0.917987	2.35956	4	0.669948	0.827108
AT5G62080-AT5G62080	AT5G62080	AT5G62080	24.4757	9	0.00360939	21.906	5	0.000545597	0.00224176	8.81415	5	0.11671	0.222436	3.19435	5	0.670052	0.827188
AT2G41290-SSL2	AT2G41290	SSL2	9.54603	12	0.655719	5.6995	6	0.45768	0.68717	4.19812	6	0.649886	0.834651	4.04866	6	0.670092	0.827189
AT1G23230-MED23	AT1G23230	MED23	7.77083	10	0.651211	3.21335	5	0.667132	0.874824	6.04012	5	0.302335	0.476076	3.19368	5	0.670154	0.827218
AT4G15955-AT4G15955	AT4G15955	AT4G15955	19.4298	12	0.0786716	13.9042	6	0.0307251	0.0796081	12.631	6	0.0492848	0.107504	4.04767	6	0.670226	0.827257
AT5TE79260	AT5TE79260		0.878701	4	0.927596	0.0130365	2	0.993503	1	0.561563	2	0.755193	0.916436	0.799938	2	0.670341	0.827351
AT2G45610-CXE9	AT2G45610	CXE9	3.86821	8	0.868814	1.9792	5	0.852015	0.9993	1.39594	4	0.8449	0.976123	2.35714	4	0.670386	0.827359
AT5G18860-AT5G18860	AT5G18860	AT5G18860	3.93576	5	0.558702	3.95901	4	0.411582	0.637737	2.64675	4	0.618564	0.806806	0.799631	2	0.670444	0.827381
AT3G59550-SYN3	AT3G59550	SYN3	1.01488	4	0.907531	0.236	2	0.888696	1	0.101536	2	0.950499	1	0.798817	2	0.670717	0.82767
AT1G66620-AT1G66620	AT1G66620	AT1G66620	9.70274	10	0.466948	3.64786	5	0.601142	0.819869	7.35685	6	0.289103	0.460854	4.04203	6	0.670989	0.827957
AT1G29630-EXO1	AT1G29630	EXO1	6.91591	12	0.86312	2.65679	6	0.850524	0.998721	3.50435	6	0.74339	0.907182	4.03991	6	0.671276	0.828189
AT3G54870-KINUC	AT3G54870	KINUC	7.06663	12	0.853179	3.22928	6	0.779569	0.954657	4.74927	6	0.576349	0.769378	4.03919	6	0.671373	0.828189
AT4G28720-YUC8	AT4G28720	YUC8	3.57625	6	0.733798	1.49947	4	0.826735	0.985175	2.92105	3	0.403959	0.593806	1.54781	3	0.67128	0.828189
AT4G07895-AT4G07895	AT4G07895	AT4G07895	0.113006	3	0.990232	0.881815	2	0.643452	0.856111	0.00893243	2	0.995544	1	0.796971	2	0.671336	0.828189
AT3G09415-AT3G09415	AT3G09415	AT3G09415	2.64191	4	0.619418	1.22154	2	0.542933	0.769801	1.48555	4	0.829198	0.966335	0.796881	2	0.671366	0.828189
AT5G55340-AT5	AT5G55340	AT5	10.5114	8	0.230949	5.17257	4	0.270045	0.469007	6.36056	4	0.173791	0.308325	4.0373	6	0.671628	0.828455
AT5G03190-CPUORF47	AT5G03190	CPUORF47	9.31392	12	0.675909	3.74049	6	0.711746	0.908672	6.56972	6	0.362476	0.546946	4.03566	6	0.671851	0.828612
AT3G17630-CHX19	AT3G17630	CHX19	5.31856	10	0.868908	0.388851	5	0.995631	1	3.21661	5	0.666631	0.848348	4.03549	6	0.671873	0.828612
AT1G14730-CYB561C	AT1G14730	CYB561C	4.3987	5	0.49355	0.256674	2	0.879557	1	3.06208	5	0.690415	0.866556	2.349	4	0.671862	0.828612
AT3G58975	AT3G58975		5.64479	12	0.932919	1.99188	6	0.920444	1	2.36841	6	0.882895	0.998416	4.03433	6	0.67203	0.828709
AT3G17380-AT3G17380	AT3G17380	AT3G17380	1.71079	6	0.944285	0.729283	5	0.981323	1	0.567592	3	0.90381	1	1.54464	3	0.672006	0.828709
AT1G03510-PCMP-E3	AT1G03510	PCMP-E3	7.92861	12	0.790684	2.56154	6	0.861517	1	5.68818	6	0.459011	0.653263	4.0334	6	0.672156	0.828802
AT4G34840-MTN2	AT4G34840	MTN2	15.4973	12	0.215362	13.5684	6	0.0348475	0.0885857	6.15088	6	0.406502	0.596586	4.03319	6	0.672184	0.828802
AT4TE51020	AT4TE51020		0.553718	3	0.906941	0.170229	2	0.918407	1	0.819259	2	0.663896	0.846401	0.794055	2	0.672316	0.828916
AT3G27950-AT3G27950	AT3G27950	AT3G27950	7.59814	11	0.748785	2.25789	6	0.894519	1	4.92907	6	0.552942	0.746791	4.03125	6	0.672448	0.82903
AT3G28270-AT3G28270	AT3G28270	AT3G28270	5.34116	5	0.375677	3.13528	3	0.371234	0.593384	2.46019	4	0.651778	0.836229	4.02978	6	0.672646	0.829226
AT5G53090-AT5G53090	AT5G53090	AT5G53090	6.92332	10	0.732664	3.19777	6	0.783647	0.957084	2.34169	5	0.800124	0.947551	4.02501	6	0.673291	0.829973
AT2G26930-ISPE	AT2G26930	ISPE	17.6968	12	0.125211	9.37005	6	0.153811	0.302337	13.3066	6	0.0384169	0.0868275	4.02258	6	0.673621	0.830325
AT2G01905-CYCJ18	AT2G01905	CYCJ18	1.63716	3	0.650995	1.15994	3	0.762627	0.943483	1.23368	3	0.744939	0.908234	0.790074	2	0.673655	0.830325
AT3G11640-AT3G11640	AT3G11640	AT3G11640	14.4073	12	0.275459	10.0423	6	0.12288	0.25252	8.44232	6	0.207455	0.354261	4.02131	6	0.673792	0.830441
AT1G71015-AT1G71015	AT1G71015	AT1G71015	2.5512	2	0.279264	1.24111	2	0.537646	0.764953	0.52254	2	0.770073	0.926867	4.02105	6	0.673828	0.830441
AT2G38500-AT2G38500	AT2G38500	AT2G38500	21.0893	12	0.0490882	8.22422	6	0.222132	0.403246	17.0024	6	0.00927447	0.0250227	4.01978	6	0.673999	0.830482
AT3G26750-AT3G26750	AT3G26750	AT3G26750	6.58439	12	0.883814	1.15299	6	0.979143	1	4.66888	6	0.586927	0.777782	4.01964	6	0.674019	0.830482
AT1G12070-AT1G12070	AT1G12070	AT1G12070	4.53276	10	0.92013	1.51185	5	0.911698	1	1.68278	5	0.891062	1	3.16899	5	0.673951	0.830482
AT5G19110-AT5G19110	AT5G19110	AT5G19110	0.154988	3	0.984506	0.745414	2	0.688867	0.891746	0.00549234	2	0.997258	1	0.789286	2	0.673921	0.830482
AT5G45580-PHL11	AT5G45580	PHL11	3.71368	8	0.881989	0.287891	4	0.990582	1	1.9071	5	0.861844	0.986322	3.16767	5	0.674154	0.8306
AT5G28622	AT5G28622		9.11044	12	0.693469	4.07459	6	0.666582	0.874354	5.94047	6	0.429891	0.621599	4.01773	6	0.674278	0.830704
AT3G10100	AT3G10100		2.38798	4	0.664801	0.316597	2	0.853595	1	2.61874	3	0.454213	0.648591	1.5337	3	0.674515	0.830948
AT1G26500-AT1G26500	AT1G26500	AT1G26500	0.809398	4	0.937184	0.186025	2	0.911182	1	0.202983	2	0.903489	1	0.786869	2	0.674736	0.831171
AT5G08360-AT5G08360	AT5G08360	AT5G08360	6.22794	12	0.904158	1.89857	6	0.928787	1	3.632	6	0.726333	0.894427	4.01034	6	0.675277	0.831789
AT3G18570-AT3G18570	AT3G18570	AT3G18570	2.04678	4	0.727155	0.535244	2	0.765197	0.945167	1.97202	2	0.373062	0.559315	0.784606	2	0.675499	0.832015
AT1G10110-AT1G10110	AT1G10110	AT1G10110	9.21206	12	0.684719	4.47612	6	0.612527	0.830043	4.9455	6	0.550821	0.744787	4.00793	6	0.675604	0.832095
AT5G44063-AT5G44063	AT5G44063	AT5G44063	3.51619	4	0.475421	2.08652	2	0.352305	0.570865	2.50472	2	0.285829	0.456325	0.783256	2	0.675955	0.832479
AT1G27600-IRX9H	AT1G27600	IRX9H	18.1487	12	0.111249	14.958	6	0.0205861	0.0563275	8.06071	6	0.23369	0.39005	4.0044	6	0.676081	0.832526
AT5G39650-DMP9	AT5G39650	DMP9	3.09535	4	0.541998	2.15033	3	0.541797	0.768632	1.48242	3	0.686333	0.863665	1.52684	3	0.67609	0.832526
AT1G55200-AT1G55200	AT1G55200	AT1G55200	2.34692	4	0.672239	3.03048	3	0.386949	0.611236	0.638313	2	0.726762	0.894572	1.52674	3	0.676112	0.832526
AT4G28550-AT4G28550	AT4G28550	AT4G28550	5.51233	12	0.938647	1.06841	6	0.982886	1	2.88643	6	0.82296	0.961939	4.00218	6	0.676381	0.832809
AT5G08570-AT5G08570	AT5G08570	AT5G08570	9.20109	8	0.325617	8.58824	5	0.126658	0.258698	3.83903	5	0.572816	0.766116	2.32295	4	0.676595	0.833023
AT1G70820-AT1G70820	AT1G70820	AT1G70820	10.9625	4	0.026989	5.79777	2	0.0550847	0.130105	8.61932	2	0.0134381	0.034825	0.781087	2	0.676689	0.833091
AT3G11460-PCMP-H52	AT3G11460	PCMP-H52	1.78911	4	0.774475	1.48349	2	0.476283	0.707053	0.247132	2	0.883763	0.998928	0.78081	2	0.676783	0.833158
AT1G03580	AT1G03580		6.03789	12	0.91416	1.20693	6	0.976541	1	3.48699	6	0.745699	0.90865	3.99881	6	0.676837	0.833176
AT5G61640-PMSR1	AT5G61640	PMSR1	16.6909	12	0.161599	8.9154	6	0.178392	0.33931	13.1034	6	0.0414225	0.0926662	3.99665	6	0.67713	0.833442
AT5TE66180	AT5TE66180		5.34541	12	0.945436	2.0439	6	0.915618	1	0.928871	6	0.988165	1	3.99663	6	0.677132	0.833442
AT1G43765-AT1G43765	AT1G43765	AT1G43765	10.7012	12	0.554684	4.31726	6	0.633827	0.848219	6.44451	6	0.375278	0.561877	3.99317	6	0.677601	0.833922
AT2G07965-AT2G07965	AT2G07965	AT2G07965	1.48189	4	0.829844	1.17137	2	0.556724	0.782846	0.204282	2	0.902902	1	0.77849	2	0.677568	0.833922
AT2G01170-BAT1	AT2G01170	BAT1	17.8864	12	0.119185	11.7122	6	0.0687055	0.156403	11.2019	6	0.0823335	0.166269	3.99286	6	0.677643	0.833925
AT3G48500-PDE312	AT3G48500	PDE312	14.9215	12	0.245756	8.11803	6	0.229583	0.413677	11.2549	6	0.0808112	0.163681	3.99227	6	0.677723	0.833975
AT3G51330-AT3G51330	AT3G51330	AT3G51330	5.39957	10	0.86294	0.561984	6	0.997	1	4.05391	6	0.669381	0.850153	3.99148	6	0.677829	0.834057
AT1G09680-AT1G09680	AT1G09680	AT1G09680	8.73946	12	0.725008	5.78882	6	0.447258	0.677062	4.21395	6	0.647749	0.832566	3.9911	6	0.67788	0.834071
AT2G41350-Aug-01	AT2G41350	2001-08-01	10.3095	12	0.588831	6.88092	6	0.332	0.547549	4.48837	6	0.610891	0.800277	3.99026	6	0.677994	0.834163
AT1G02681	AT1G02681		12.3029	12	0.421668	7.66167	6	0.263952	0.461043	6.18285	6	0.403022	0.592677	3.98942	6	0.678108	0.834214
AT2G31170-SYCO	AT2G31170	SYCO	13.2864	12	0.348573	9.1673	6	0.164386	0.318602	7.54176	6	0.273632	0.441639	3.98937	6	0.678115	0.834214
AT5G58190-ECT10	AT5G58190	ECT10	16.1658	12	0.183759	11.9605	6	0.0628547	0.145023	8.42052	6	0.208885	0.356327	3.98782	6	0.678324	0.834423
AT5G63195-AT5G63195	AT5G63195	AT5G63195	2.33842e-09	2	1	2.36198e-09	2	1	1	2.32178e-09	2	1	1	3.14013	5	0.678392	0.834458
AT1G04555-AT1G04555	AT1G04555	AT1G04555	23.4182	12	0.024378	18.2144	6	0.00571819	0.0183324	13.815	6	0.0317724	0.0736999	3.98592	6	0.678582	0.834643
AT2G17700-STY8	AT2G17700	STY8	11.2916	12	0.504104	9.50403	6	0.147153	0.291913	3.64748	6	0.724256	0.893209	3.98554	6	0.678634	0.834658
AT1G24380-AT1G24380	AT1G24380	AT1G24380	6.03494	8	0.643318	4.98789	4	0.288542	0.492611	1.07424	4	0.898338	1	3.98431	6	0.6788	0.834761
AT1G53190-AT1G53190	AT1G53190	AT1G53190	8.4379	12	0.750042	4.73876	6	0.577729	0.800087	3.90338	6	0.68975	0.866258	3.98415	6	0.678822	0.834761
AT4G20900-MS5	AT4G20900	MS5	1.38317	5	0.926145	1.93578	5	0.857958	1	0.598728	3	0.896723	1	1.51489	3	0.678837	0.834761
AT3G04090-SIP1-1	AT3G04090	SIP1-1	44.6977	12	1.16089e-05	37.4486	6	1.43956e-06	9.27779e-06	28.4788	6	7.63287e-05	0.000310697	3.98366	6	0.678887	0.834775
AT4G33360-FLDH	AT4G33360	FLDH	23.5859	12	0.0231444	14.3885	6	0.0255846	0.0679948	18.3536	6	0.00540678	0.015465	3.98273	6	0.679014	0.834882
AT4G25410-BHLH126	AT4G25410	BHLH126	2.21196	4	0.696841	1.91217	3	0.590835	0.811106	2.28276	3	0.515832	0.710145	0.773662	2	0.679206	0.835069
AT1G71420-PCMP-H70	AT1G71420	PCMP-H70	8.29302	12	0.761833	1.78784	6	0.938141	1	6.56494	6	0.362959	0.5474	3.9809	6	0.679261	0.835072
AT1G73830-BEE3	AT1G73830	BEE3	56.9036	12	8.22735e-08	51.7289	6	2.11421e-09	1.89168e-08	32.3974	6	1.36906e-05	6.16077e-05	3.98071	6	0.679288	0.835072
AT1G19670-CLH1	AT1G19670	CLH1	19.6591	12	0.0738156	13.2226	6	0.0396336	0.0988126	13.1484	6	0.0407382	0.0914365	3.9793	6	0.679478	0.835215
AT1G28040-ATL20	AT1G28040	ATL20	11.3382	12	0.500181	3.10301	6	0.795811	0.965244	8.27315	6	0.218767	0.369445	3.97926	6	0.679483	0.835215
AT2G32235-AT2G32235	AT2G32235	AT2G32235	12.2508	12	0.42575	7.41969	6	0.28377	0.486455	6.74792	6	0.344789	0.526518	3.97609	6	0.679912	0.835637
AT5G20300-TOC90	AT5G20300	TOC90	14.299	12	0.282025	8.61029	6	0.19671	0.367202	9.92232	6	0.127962	0.240181	3.97589	6	0.67994	0.835637
AT3G50750-BEH1	AT3G50750	BEH1	16.5332	12	0.168017	9.3613	6	0.154255	0.302928	13.4531	6	0.0363784	0.082923	3.97585	6	0.679945	0.835637
AT4G20835-AT4G20835	AT4G20835	AT4G20835	0.731294	3	0.86582	0.0374124	2	0.981468	1	0.807027	2	0.667969	0.849076	0.771229	2	0.680033	0.835696
AT5G45920-AT5G45920	AT5G45920	AT5G45920	12.6439	9	0.179393	10.5264	5	0.061621	0.14266	7.09298	5	0.213816	0.362976	3.97404	6	0.68019	0.83584
AT2G32820-AT2G32820	AT2G32820	AT2G32820	5.50065	7	0.599105	4.61786	5	0.46427	0.694497	4.48463	5	0.481942	0.676485	3.12768	5	0.680308	0.835889
AT3G20940-CYP705A30	AT3G20940	CYP705A30	2.36821	6	0.882916	0.923076	3	0.819856	0.981047	0.0991187	3	0.991943	1	1.50859	3	0.680289	0.835889
AT4G08535-AT4G08535	AT4G08535	AT4G08535	5.98668	10	0.816381	1.97096	5	0.853148	0.999753	2.04114	5	0.843424	0.975521	3.97173	6	0.680502	0.83603
AT2G09640-AT2G09640	AT2G09640	AT2G09640	4.05453	4	0.398676	2.04919	2	0.358941	0.578466	3.14871	2	0.207141	0.353983	0.769908	2	0.680482	0.83603
AT4G11990-AT4G11990	AT4G11990	AT4G11990	6.06957	7	0.53165	2.01754	3	0.568775	0.793623	3.98287	5	0.551885	0.745697	2.30101	4	0.680585	0.836082
AT2G36400-GRF3	AT2G36400	GRF3	10.3544	12	0.584899	3.18711	6	0.785023	0.958161	8.88531	6	0.180132	0.317024	3.96993	6	0.680746	0.836224
AT1TE42900	AT1TE42900		1.92697	2	0.381561	1.30263	2	0.52136	0.75052	2.09295	2	0.351174	0.534139	3.96944	6	0.680812	0.836224
AT5G24140-SQP2	AT5G24140	SQP2	7.44063	8	0.489921	3.76524	5	0.583686	0.805309	4.29141	5	0.508267	0.702854	3.96939	6	0.680818	0.836224
AT5G61480-TDR	AT5G61480	TDR	1.98765	5	0.850851	0.665985	4	0.955456	1	1.43589	4	0.837934	0.97216	1.50575	3	0.680944	0.836329
AT4G16155-LPD2	AT4G16155	LPD2	26.9877	12	0.00775878	18.3355	6	0.00544622	0.0175635	14.8191	6	0.0217114	0.0530793	3.96729	6	0.681103	0.836475
AT4G13540-AT4G13540	AT4G13540	AT4G13540	14.3659	12	0.277953	12.181	6	0.058051	0.135871	4.18726	6	0.651351	0.83582	3.96649	6	0.681211	0.83656
AT5G57690-DGK4	AT5G57690	DGK4	16.4036	4	0.00252276	7.70225	3	0.0525833	0.125226	9.92847	2	0.0069833	0.019431	1.50438	3	0.681261	0.836572
AT2G32795-AT2G32795	AT2G32795	AT2G32795	9.29778	12	0.677308	7.62216	6	0.267111	0.465098	1.89488	6	0.929108	1	3.96533	6	0.681368	0.836607
AT1G13750-PAP1	AT1G13750	PAP1	0.372	3	0.945964	1.93183	3	0.586676	0.808071	2.12944	3	0.54598	0.740092	3.96533	6	0.681369	0.836607
AT2G14460-AT2G14460	AT2G14460	AT2G14460	15.3441	12	0.223155	7.34305	6	0.290284	0.494673	11.8477	6	0.0654539	0.136878	3.96492	6	0.681424	0.836626
AT1G24090-AT1G24090	AT1G24090	AT1G24090	8.65516	12	0.732068	4.64319	6	0.59032	0.810821	4.63772	6	0.591044	0.781567	3.96459	6	0.681468	0.836632
AT3G61898-AT3G61898	AT3G61898	AT3G61898	7.77691	8	0.455561	6.72501	5	0.241908	0.43121	4.29168	5	0.50823	0.702848	3.11968	5	0.68154	0.836672
AT1G55207-AT1G55207	AT1G55207	AT1G55207	0.681959	3	0.877439	0.0433292	2	0.978568	1	1.10315	2	0.576042	0.769087	1.50241	3	0.681714	0.836837
AT5G41460-AT5G41460	AT5G41460	AT5G41460	11.9177	10	0.290605	9.26002	5	0.0991315	0.211735	5.38354	5	0.370885	0.556724	3.96226	6	0.681784	0.836841
AT1G54380-AT1G54380	AT1G54380	AT1G54380	16.3353	12	0.176357	9.31094	6	0.156832	0.306902	11.7227	6	0.0684479	0.142264	3.96216	6	0.681797	0.836841
AT1G32630-AT1G32630	AT1G32630	AT1G32630	11.2231	12	0.509902	7.09781	6	0.311896	0.52314	4.07339	6	0.666745	0.848391	3.9585	6	0.682292	0.837357
AT3G53310-REM20	AT3G53310	REM20	4.21758	10	0.936998	0.615436	6	0.996138	1	2.6035	5	0.760833	0.920501	3.11464	5	0.682316	0.837357
AT2G07637-AT2G07637	AT2G07637	AT2G07637	4.91682	8	0.766428	1.73366	4	0.784594	0.95786	3.4406	6	0.751855	0.913648	2.2914	4	0.682336	0.837357
AT3G12981	AT3G12981		9.66259	12	0.645535	6.23798	6	0.397066	0.62265	3.45569	6	0.749856	0.911954	3.9576	6	0.682414	0.837404
AT3G11390-AT3G11390	AT3G11390	AT3G11390	1.56445	4	0.815166	0.28946	2	0.865256	1	1.35841	2	0.507019	0.701496	0.763789	2	0.682567	0.837543
AT4G39160-AT4G39160	AT4G39160	AT4G39160	18.8999	12	0.0909718	9.02605	6	0.172119	0.330054	14.1567	6	0.0279337	0.0660532	3.95588	6	0.682647	0.837592
AT5G51460-TPPA	AT5G51460	TPPA	21.1941	12	0.0476098	18.5928	6	0.00490959	0.0160289	10.4903	6	0.105464	0.204653	3.95271	6	0.683077	0.838036
AT1G53280-DJ1B	AT1G53280	DJ1B	16.4826	12	0.170119	13.6046	6	0.0343783	0.0876143	7.85477	6	0.248937	0.409659	3.95262	6	0.683088	0.838036
AT3G60510-AT3G60510	AT3G60510	AT3G60510	9.86	12	0.628241	8.73821	6	0.188845	0.355254	1.74833	6	0.94133	1	3.94998	6	0.683446	0.838426
AT1G66810-AT1G66810	AT1G66810	AT1G66810	8.42568	6	0.208545	5.45506	4	0.243708	0.433905	2.14991	4	0.70821	0.880571	1.49461	3	0.683516	0.838463
AT4G28950-ARAC7	AT4G28950	ARAC7	3.83229	4	0.429178	5.73366	6	0.453677	0.683016	2.28451	3	0.515494	0.709773	1.49424	3	0.6836	0.838518
AT2G42990-AT2G42990	AT2G42990	AT2G42990	6.81399	10	0.742881	3.42631	5	0.634567	0.848891	4.21995	5	0.518203	0.712757	3.10566	5	0.6837	0.838559
AT1G09297-AT1G09297	AT1G09297	AT1G09297	13.4849	9	0.141863	5.63769	5	0.343084	0.560424	12.7971	5	0.0253562	0.0607078	2.28384	4	0.683713	0.838559
AT4G16540-AT4G16540	AT4G16540	AT4G16540	5.75563	11	0.889162	1.44856	6	0.962838	1	5.68973	6	0.458829	0.653135	3.94726	6	0.683814	0.838633
AT5G54880-AT5G54880	AT5G54880	AT5G54880	8.1412	12	0.774001	2.04809	6	0.915223	1	6.81287	6	0.3385	0.519475	3.94655	6	0.68391	0.838662
AT5G40030-AT5G40030	AT5G40030	AT5G40030	7.09606	11	0.791252	3.71241	6	0.715529	0.911721	7.96363	6	0.24078	0.398977	3.94627	6	0.683948	0.838662
AT3G48080-EDS1B	AT3G48080	EDS1B	0.0144757	2	0.992788	0.974062	2	0.614448	0.831516	NA	NA	NA	NA	0.759723	2	0.683956	0.838662
AT1G68200-AT1G68200	AT1G68200	AT1G68200	10.5773	12	0.565449	7.95761	6	0.241225	0.430214	4.08324	6	0.665412	0.847411	3.94518	6	0.684095	0.838734
AT1G60540	AT1G60540		4.615	10	0.91537	2.49502	5	0.777245	0.953055	1.67611	5	0.891895	1	3.10335	5	0.684057	0.838734
AT1G01980-SEC1A	AT1G01980	SEC1A	1.7767e-09	2	1	1.84405e-09	2	1	1	1.71787e-09	2	1	1	3.10272	5	0.684153	0.838757
AT1G74400-PCMP-E68	AT1G74400	PCMP-E68	21.0776	12	0.0492556	15.3284	6	0.0178509	0.0496939	11.8481	6	0.0654438	0.136871	3.9422	6	0.684498	0.839131
AT1G51965-ABO5	AT1G51965	ABO5	11.1508	12	0.516045	7.10252	6	0.31147	0.522591	6.05982	6	0.416523	0.60698	3.94191	6	0.684537	0.839131
AT2G16770-BZIP23	AT2G16770	BZIP23	5.61733	12	0.934131	3.08527	6	0.79807	0.966312	1.65892	6	0.948248	1	3.93893	6	0.684941	0.839577
AT5G09505-AT5G09505	AT5G09505	AT5G09505	1.03708	3	0.792282	3.88011	5	0.566803	0.791971	1.1287	3	0.77015	0.926867	0.756377	2	0.685101	0.839725
AT2TE06390	AT2TE06390		11.1871	12	0.512954	3.43246	6	0.752933	0.936772	9.35059	6	0.1548	0.280702	3.93608	6	0.685326	0.839911
AT3G58970-MRS2-4	AT3G58970	MRS2-4	10.2858	12	0.590904	5.44942	6	0.487591	0.718836	5.83239	6	0.442226	0.63573	3.93599	6	0.685338	0.839911
AT2G07721-AT2G07721	AT2G07721	AT2G07721	0.77475	4	0.941801	0.160875	2	0.922713	1	0.211656	2	0.899579	1	0.755585	2	0.685373	0.839911
AT1G50575-AT1G50575	AT1G50575	AT1G50575	17.7759	12	0.122667	17.1437	6	0.00876929	0.0266475	7.21509	6	0.301413	0.475015	3.9351	6	0.685458	0.839918
AT1G53690-AT1G53690	AT1G53690	AT1G53690	5.17406	12	0.951911	1.04438	6	0.983874	1	2.07475	6	0.912697	1	3.93483	6	0.685495	0.839918
AT2G27420-AT2G27420	AT2G27420	AT2G27420	4.75315	7	0.690058	0.893862	4	0.92544	1	2.46213	4	0.651429	0.835868	3.09399	5	0.685498	0.839918
AT3G13404-AT3G13404	AT3G13404	AT3G13404	4.75425	12	0.965687	1.88262	6	0.930171	1	1.2865	6	0.972397	1	3.93414	6	0.685589	0.839981
AT2G25110-SDF2	AT2G25110	SDF2	61.5029	12	1.19957e-08	44.9889	6	4.70401e-08	3.63824e-07	46.9812	6	1.88736e-08	1.14431e-07	3.93326	6	0.685708	0.840078
AT3G12833-AT3G12833	AT3G12833	AT3G12833	1.43724	3	0.696829	0.447829	2	0.799384	0.966554	1.11542	2	0.572519	0.765818	0.754479	2	0.685752	0.840083
AT5G09295-AT5G09295	AT5G09295	AT5G09295	9.74003	12	0.638756	4.38396	6	0.624864	0.840707	6.11706	6	0.410206	0.600224	3.93165	6	0.685926	0.840248
AT1G28560-SRD2	AT1G28560	SRD2	6.98353	12	0.8587	3.84122	6	0.698153	0.898587	2.77171	6	0.836905	0.971395	3.93115	6	0.685994	0.840281
AT1G73770-AT1G73770	AT1G73770	AT1G73770	11.2156	12	0.510536	6.08359	6	0.413892	0.640189	7.03178	6	0.317918	0.494945	3.93009	6	0.686137	0.840362
AT1G01590-FRO1	AT1G01590	FRO1	1.99292	6	0.920349	1.75638	3	0.624473	0.840395	0.148283	3	0.985472	1	1.48326	3	0.686139	0.840362
AT3G26922-AT3G26922	AT3G26922	AT3G26922	6.45986	12	0.891152	2.64402	6	0.852014	0.9993	3.26622	6	0.774768	0.929907	3.92937	6	0.686234	0.840429
AT5G46730-AT5G46730	AT5G46730	AT5G46730	1.5862	6	0.953565	0.139584	3	0.986697	1	1.14942	3	0.76516	0.92372	1.48258	3	0.686296	0.840456
AT5G60050-AT5G60050	AT5G60050	AT5G60050	26.3274	12	0.00964503	21.2306	6	0.0016675	0.00612743	16.3675	6	0.0119116	0.0312848	3.9286	6	0.686338	0.84046
AT2G41780-AT2G41780	AT2G41780	AT2G41780	6.15131	6	0.406456	5.08186	4	0.279001	0.480332	3.45631	3	0.326473	0.505509	3.92672	6	0.686592	0.840722
AT1G12620-AT1G12620	AT1G12620	AT1G12620	12.4041	12	0.413792	6.92373	6	0.327958	0.542664	8.95003	6	0.176408	0.312069	3.92551	6	0.686757	0.840843
AT4TE43220	AT4TE43220		1.03581	3	0.792588	0.919603	2	0.631409	0.8459	0.634873	6	0.99579	1	0.75151	2	0.686771	0.840843
AT4G24390-FBX14	AT4G24390	FBX14	6.69707	12	0.876966	4.43285	6	0.618313	0.83509	1.72972	6	0.942804	1	3.92363	6	0.687011	0.84101
AT3TE74800	AT3TE74800		5.31111	10	0.869451	2.96348	5	0.705617	0.904278	2.29142	6	0.891042	1	3.084	5	0.687037	0.84101
AT3G24510-AT3G24510	AT3G24510	AT3G24510	0.782488	3	0.853651	0.334364	2	0.846046	0.995845	0.715808	2	0.69914	0.873428	0.750691	2	0.687052	0.84101
AT5G64800-CLE21	AT5G64800	CLE21	0.819089	3	0.844896	0.15989	2	0.923167	1	0.582022	2	0.747508	0.90994	0.750648	2	0.687067	0.84101
AT1G08645-AT1G08645	AT1G08645	AT1G08645	6.27172	12	0.90177	1.31566	6	0.970787	1	4.3139	6	0.634278	0.820757	3.92227	6	0.687195	0.841118
AT1G26558-AT1G26558	AT1G26558	AT1G26558	5.21174	8	0.734724	1.82206	5	0.873177	1	3.18022	4	0.528132	0.72264	3.08137	5	0.687442	0.841372
AT5G57567-AT5G57567	AT5G57567	AT5G57567	8.50459	12	0.744561	6.9761	6	0.323063	0.536498	0.90405	6	0.988989	1	3.91816	6	0.687751	0.841638
AT1G08110-AT1G08110	AT1G08110	AT1G08110	82.7464	12	1.23213e-12	72.9456	6	1.01585e-13	1.36224e-12	51.8835	6	1.96815e-09	1.2878e-08	3.91795	6	0.687779	0.841638
AT5G61260-AT5G61260	AT5G61260	AT5G61260	2.50737	4	0.643317	2.17136	3	0.537611	0.764953	1.71039	2	0.4252	0.61665	0.748665	2	0.687748	0.841638
AT1G03340-AT1G03340	AT1G03340	AT1G03340	4.91584	10	0.896729	2.35337	6	0.884503	1	0.802253	5	0.976889	1	3.91511	6	0.688163	0.842059
AT4G01335-AT4G01335	AT4G01335	AT4G01335	3.79764	7	0.802768	0.688912	4	0.952689	1	1.85494	4	0.762417	0.921644	2.25895	4	0.688252	0.842119
AT1G35183-AT1G35183	AT1G35183	AT1G35183	2.53986	4	0.637513	2.05968	2	0.357064	0.576364	1.25241	2	0.534616	0.72872	0.746952	2	0.688338	0.842175
AT3G57380-AT3G57380	AT3G57380	AT3G57380	0.521072	2	0.770638	9.13781	6	0.165975	0.320662	0.351738	2	0.838728	0.972706	0.746833	2	0.688379	0.842176
AT4G16215-AT4G16215	AT4G16215	AT4G16215	4.64943	4	0.325194	2.84403	2	0.241227	0.430214	3.66704	2	0.15985	0.288099	0.746075	2	0.688639	0.842446
AT3G28160	AT3G28160		2.17454	2	0.337135	0.15512	2	0.925371	1	1.57057	2	0.455989	0.650336	0.745911	2	0.688696	0.842467
AT4G30830-AT4G30830	AT4G30830	AT4G30830	2.26161	5	0.811888	2.11424	3	0.549038	0.77544	0.0293493	2	0.985433	1	1.47118	3	0.688937	0.842713
AT5G64630-FAS2	AT5G64630	FAS2	14.6238	12	0.262659	12.3989	6	0.0536395	0.127278	5.77358	6	0.449026	0.643092	3.90905	6	0.688983	0.842721
AT4G12050-AHL26	AT4G12050	AHL26	2.16293	4	0.705822	0.757793	2	0.684616	0.888532	1.33085	3	0.721821	0.891706	1.47001	3	0.689208	0.842947
AT1G74520-HVA22A	AT1G74520	HVA22A	46.7272	12	5.19697e-06	39.5447	6	5.59653e-07	3.81175e-06	26.2644	6	0.000198751	0.000754367	3.90708	6	0.68925	0.842949
AT4G34610-BLH6	AT4G34610	BLH6	22.7409	12	0.0300081	11.7889	6	0.0668478	0.15285	17.4883	6	0.00764666	0.0211095	3.90641	6	0.689339	0.84301
AT1G06730-AT1G06730	AT1G06730	AT1G06730	7.76755	12	0.803022	2.70336	6	0.84505	0.995505	4.95747	6	0.549279	0.743559	3.90582	6	0.68942	0.843022
AT1G02260-AT1G02260	AT1G02260	AT1G02260	9.22864	12	0.683287	4.1781	6	0.652588	0.863667	5.60184	6	0.469235	0.663644	3.9056	6	0.689449	0.843022
AT1G22510-AT1G22510	AT1G22510	AT1G22510	11.9501	12	0.449696	6.58635	6	0.360799	0.580901	7.37609	6	0.287462	0.45862	3.90546	6	0.689469	0.843022
AT3G46320-AT3G46320	AT3G46320	AT3G46320	14.7715	12	0.254174	11.3934	6	0.0769539	0.171953	5.93119	6	0.430942	0.622613	3.90452	6	0.689595	0.843034
AT2G15390-FUT4	AT2G15390	FUT4	25.7082	8	0.00117808	12.1197	5	0.0331833	0.0849484	16.7627	5	0.00497249	0.0143396	2.25168	4	0.689579	0.843034
AT3G20960-CYP705A33	AT3G20960	CYP705A33	0.848225	4	0.931868	0.457195	2	0.795649	0.965165	0.0434859	2	0.978492	1	0.743291	2	0.689599	0.843034
AT1G04907-AT1G04907	AT1G04907	AT1G04907	8.65466	8	0.37226	6.10244	5	0.296378	0.502745	5.00216	4	0.287076	0.458109	2.25096	4	0.68971	0.84307
AT1G07090-LSH6	AT1G07090	LSH6	4.26252	8	0.832695	3.50689	4	0.476831	0.70752	1.45151	5	0.918597	1	2.25087	4	0.689727	0.84307
AT5TE92735	AT5TE92735		1.55567e-09	2	1	1.63326e-09	2	1	1	1.48151e-09	2	1	1	1.46769	3	0.689748	0.84307
AT4G38230-CPK26	AT4G38230	CPK26	10.8785	12	0.539362	4.42646	6	0.619168	0.836027	8.53868	6	0.201232	0.346103	3.90216	6	0.689915	0.843177
AT1G35255-AT1G35255	AT1G35255	AT1G35255	2.79239	6	0.834417	0.691529	2	0.707679	0.905546	2.0234	4	0.731455	0.898457	2.24993	4	0.689899	0.843177
AT2G17975-AT2G17975	AT2G17975	AT2G17975	9.88212	12	0.626301	8.07254	6	0.232837	0.418472	2.56442	6	0.86119	0.985857	3.90049	6	0.690141	0.843355
AT2G32530-CSLB3	AT2G32530	CSLB3	3.55062	4	0.470223	1.61691	2	0.445546	0.675196	2.60612	2	0.271699	0.439293	0.741773	2	0.690122	0.843355
AT2TE51495	AT2TE51495		5.04451	10	0.888185	1.47739	5	0.915664	1	2.97532	5	0.70379	0.876835	3.06228	5	0.690385	0.843604
AT5G07910-AT5G07910	AT5G07910	AT5G07910	16.3624	12	0.175196	11.5816	6	0.071982	0.162634	10.0298	6	0.123405	0.233122	3.89762	6	0.690529	0.843682
AT3G62430-AT3G62430	AT3G62430	AT3G62430	5.05073	10	0.887764	1.83831	5	0.871035	1	2.30147	5	0.806051	0.951791	3.06145	5	0.690513	0.843682
AT5G43570-AT5G43570	AT5G43570	AT5G43570	6.38523	11	0.846464	3.60174	6	0.730388	0.922685	3.16386	6	0.788018	0.939229	3.89728	6	0.690575	0.843689
AT5G11470-AT5G11470	AT5G11470	AT5G11470	9.78335	12	0.634961	3.12553	6	0.792935	0.963874	6.8133	6	0.338459	0.519449	3.89566	6	0.690794	0.843908
AT2G03110-AT2G03110	AT2G03110	AT2G03110	6.42856	12	0.892958	1.01345	6	0.985097	1	4.04939	6	0.669992	0.850622	3.89412	6	0.691002	0.844022
AT2G13547-AT2G13547	AT2G13547	AT2G13547	8.53321	12	0.742198	3.20493	6	0.782721	0.956568	6.27463	6	0.39314	0.58254	3.89409	6	0.691007	0.844022
AT1G67760-AT1G67760	AT1G67760	AT1G67760	2.77818	5	0.734138	1.51213	3	0.679474	0.884824	0.972925	4	0.913873	1	1.46253	3	0.690945	0.844022
AT1G80990-AT1G80990	AT1G80990	AT1G80990	1.39095	5	0.925301	0.672514	4	0.954675	1	1.15527	4	0.885406	0.999689	0.738968	2	0.691091	0.844075
AT5G18760-AT5G18760	AT5G18760	AT5G18760	10.5904	12	0.564308	4.84502	6	0.563839	0.789188	7.40247	6	0.285224	0.455638	3.89214	6	0.69127	0.844246
AT3G23870-AT3G23870	AT3G23870	AT3G23870	1.87385	5	0.86631	0.491648	4	0.974309	1	1.84133	3	0.605984	0.796231	1.46056	3	0.691403	0.844359
AT5G06480-AT5G06480	AT5G06480	AT5G06480	11.707	11	0.386066	4.15994	6	0.655042	0.865313	11.0149	6	0.0879172	0.175693	3.89053	6	0.691488	0.844414
AT4G39380-AT4G39380	AT4G39380	AT4G39380	13.1518	12	0.358107	10.0067	6	0.124368	0.254958	7.30308	6	0.293726	0.466388	3.89003	6	0.691555	0.844447
AT2G05145-AT2G05145	AT2G05145	AT2G05145	1.88778e-09	2	1	1.6989e-09	2	1	1	2.09398e-09	2	1	1	0.737022	2	0.691764	0.844653
AT4G29760-HTT4	AT4G29760	HTT4	0.897452	4	0.924926	0.30991	3	0.958154	1	0.452496	3	0.929197	1	0.736725	2	0.691866	0.844729
AT5G59080-AT5G59080	AT5G59080	AT5G59080	30.3472	12	0.00247516	16.1237	6	0.0131053	0.0378509	23.7585	6	0.000578443	0.00202816	3.88679	6	0.691993	0.844799
AT1G13030-COIL	AT1G13030	COIL	9.55248	12	0.655157	5.49662	6	0.481865	0.712885	5.59724	6	0.469783	0.664286	3.88617	6	0.692077	0.844799
AT3G32920-AT3G32920	AT3G32920	AT3G32920	5.34362	12	0.945506	1.58507	6	0.953645	1	2.51989	6	0.866236	0.989016	3.88556	6	0.69216	0.844799
AT1G03445-BSU1	AT1G03445	BSU1	9.31583	10	0.502415	5.05195	5	0.409573	0.635585	7.07484	6	0.313982	0.490348	3.05139	5	0.692063	0.844799
AT1TE07620	AT1TE07620		4.97809	10	0.892637	2.06374	5	0.840257	0.992339	1.87636	5	0.865975	0.988848	3.05116	5	0.692099	0.844799
AT5G51850-AT5G51850	AT5G51850	AT5G51850	2.13983	5	0.829478	0.934027	3	0.81721	0.979201	0.64148	3	0.886874	1	1.45729	3	0.692163	0.844799
AT3G23440-EDA6	AT3G23440	EDA6	5.67053	12	0.931771	1.07904	6	0.982438	1	3.23772	6	0.778473	0.932654	3.88487	6	0.692253	0.844859
AT5G59020-AT5G59020	AT5G59020	AT5G59020	5.90121	12	0.92098	2.02896	6	0.917016	1	2.62947	6	0.853706	0.980988	3.88424	6	0.692338	0.844896
AT1G74810-BOR5	AT1G74810	BOR5	1.55527	4	0.816808	0.0116118	2	0.994211	1	0.822789	2	0.662726	0.845472	0.735289	2	0.692363	0.844896
AT5G01480-AT5G01480	AT5G01480	AT5G01480	7.37998	8	0.496244	3.0318	4	0.552517	0.778486	3.90606	4	0.418868	0.609639	3.88283	6	0.692528	0.845049
AT4G20920-AT4G20920	AT4G20920	AT4G20920	1.04881	4	0.902307	0.0347112	2	0.982794	1	0.505441	2	0.776685	0.931494	0.734662	2	0.69258	0.845063
AT3G15260-AT3G15260	AT3G15260	AT3G15260	11.0416	12	0.525357	4.8091	6	0.568521	0.793426	7.77387	6	0.255143	0.417912	3.88037	6	0.692862	0.845358
AT5G66760-SDH1-1	AT5G66760	SDH1-1	29.9188	12	0.00287209	21.8635	6	0.00128178	0.004845	23.4288	6	0.000664874	0.00230664	3.87708	6	0.693306	0.845842
AT1G70230-AXY4	AT1G70230	AXY4	4.86344	8	0.772067	9.48112	6	0.148273	0.293627	2.80035	5	0.730732	0.897976	2.23106	4	0.693347	0.845842
AT3G56500-AT3G56500	AT3G56500	AT3G56500	1.00305	4	0.909333	0.695146	2	0.7064	0.904897	0.0638582	2	0.968575	1	0.732357	2	0.693379	0.845842
AT3G14150-GLO3	AT3G14150	GLO3	10.5005	12	0.572136	6.89482	6	0.330684	0.546012	4.98332	6	0.545954	0.740092	3.87594	6	0.693461	0.845893
AT2G03060-AGL30	AT2G03060	AGL30	15.6894	12	0.205882	11.2815	6	0.0800575	0.177908	9.65138	6	0.140122	0.258786	3.87405	6	0.693717	0.846147
AT5G60142-AT5G60142	AT5G60142	AT5G60142	3.49108	10	0.9674	1.1335	5	0.951096	1	1.68345	6	0.946392	1	3.04019	5	0.693789	0.846147
AT3G07540-FH10	AT3G07540	FH10	1.43954	4	0.837294	0.481027	2	0.786224	0.95874	1.29471	3	0.730389	0.897764	1.45031	3	0.693785	0.846147
AT3TE45620	AT3TE45620		1.78719e-09	2	1	1.7743e-09	2	1	1	1.80035e-09	2	1	1	0.730684	2	0.693959	0.846305
AT1G60080-AT1G60080	AT1G60080	AT1G60080	12.4022	12	0.413942	9.03566	6	0.171583	0.329176	5.24198	6	0.513173	0.707363	3.87024	6	0.694232	0.846505
AT1G02470-AT1G02470	AT1G02470	AT1G02470	5.0444	10	0.888193	1.07803	6	0.98248	1	3.12748	6	0.792685	0.942711	3.86979	6	0.694293	0.846505
AT5G42280-AT5G42280	AT5G42280	AT5G42280	11.3883	12	0.495966	4.28848	6	0.6377	0.851361	8.40124	6	0.210156	0.358205	3.86975	6	0.694297	0.846505
AT3G57200-AT3G57200	AT3G57200	AT3G57200	5.48887	12	0.93963	2.41186	6	0.878198	1	1.30214	6	0.97154	1	3.86851	6	0.694465	0.846505
AT1G67980-CCOAMT	AT1G67980	CCOAMT	NA	NA	NA	NA	NA	NA	NA	NA	NA	NA	NA	3.86843	6	0.694475	0.846505
AT1G06820-CRTISO	AT1G06820	CRTISO	6.01752	12	0.915196	1.73948	6	0.942033	1	3.33259	6	0.766093	0.924321	3.86841	6	0.694479	0.846505
AT4G14190-AT4G14190	AT4G14190	AT4G14190	4.7719	12	0.965167	1.08136	6	0.982339	1	2.12179	6	0.908163	1	3.8684	6	0.69448	0.846505
AT1G12770-RH47	AT1G12770	RH47	9.71681	12	0.640789	6.92716	6	0.327636	0.542428	3.8	6	0.70372	0.876799	3.86837	6	0.694484	0.846505
AT5G23600-AT5G23600	AT5G23600	AT5G23600	4.66631	4	0.32328	4.13167	2	0.126712	0.258783	1.68222	2	0.431231	0.622899	0.730019	2	0.69419	0.846505
AT5TE45925	AT5TE45925		2.09491	5	0.835863	1.29899	3	0.729373	0.921849	2.87369	5	0.719451	0.889793	1.44666	3	0.694634	0.846639
AT2G11280	AT2G11280		2.98983e-09	2	1	2.99489e-09	2	1	1	2.98535e-09	2	1	1	0.728607	2	0.69468	0.846646
AT4G02860-AT4G02860	AT4G02860	AT4G02860	33.8933	12	0.000701165	21.4961	6	0.00149352	0.0055663	24.757	6	0.000378699	0.00137282	3.86593	6	0.694814	0.846761
AT4G21745-RIC11	AT4G21745	RIC11	1.53778e-09	2	1	1.54587e-09	2	1	1	1.52977e-09	2	1	1	2.22148	4	0.695098	0.847058
AT5G24960-CYP71A14	AT5G24960	CYP71A14	8.42733	5	0.134204	6.15919	2	0.0459779	0.11192	6.32599	3	0.0967835	0.190591	1.44443	3	0.695153	0.847076
AT3G13640-ABCE1	AT3G13640	ABCE1	6.71799	9	0.666453	5.0629	5	0.408252	0.634255	3.34224	5	0.647382	0.832195	3.02896	5	0.695521	0.847475
AT5G52420-AT5G52420	AT5G52420	AT5G52420	21.2817	12	0.0464038	11.7225	6	0.0684531	0.155912	16.9687	6	0.00939889	0.0253164	3.86034	6	0.69557	0.847486
AT5G64980-AT5G64980	AT5G64980	AT5G64980	5.72017	12	0.929526	2.34235	6	0.885677	1	2.06209	6	0.913901	1	3.85798	6	0.695889	0.847826
AT2G05365-AT2G05365	AT2G05365	AT2G05365	0.86096	4	0.930094	0.574406	2	0.750359	0.934944	0.0046464	2	0.997679	1	0.724988	2	0.695939	0.847837
AT1G15510-PCMP-H73	AT1G15510	PCMP-H73	1.80199	4	0.772117	1.71706	2	0.423784	0.65129	0.248984	2	0.882945	0.998416	0.724801	2	0.696003	0.847867
AT1G12350-PPCS1	AT1G12350	PPCS1	7.46408	12	0.825485	4.30325	6	0.635712	0.849748	3.09825	6	0.796418	0.945279	3.85664	6	0.696069	0.847899
AT1G26100-CYB561D	AT1G26100	CYB561D	6.14613	10	0.80284	2.38432	6	0.881183	1	3.56464	5	0.61363	0.802568	3.02444	5	0.696218	0.848031
AT2G25770-AT2G25770	AT2G25770	AT2G25770	0.791643	2	0.673127	4.32353	5	0.503836	0.734171	0.876847	2	0.645053	0.830012	0.724017	2	0.696276	0.848053
AT2G23590-MES8	AT2G23590	MES8	9.1277	11	0.610106	8.25337	6	0.220122	0.400459	3.77323	6	0.707332	0.880014	3.85253	6	0.696625	0.848429
AT2G20550-AT2G20550	AT2G20550	AT2G20550	13.9403	12	0.304534	10.4864	6	0.105609	0.223377	7.46209	6	0.280217	0.44958	3.84953	6	0.697031	0.848825
AT4G09690-AT4G09690	AT4G09690	AT4G09690	8.28598e-07	2	1	3.07999e-06	2	0.999998	1	2.72722e-08	2	1	1	1.43647	3	0.697008	0.848825
AT5G58520-AT5G58520	AT5G58520	AT5G58520	12.8303	12	0.381494	5.35012	6	0.499754	0.730593	11.6958	6	0.0691101	0.143456	3.84887	6	0.69712	0.848884
AT2G07775-AT2G07775	AT2G07775	AT2G07775	4.80376	10	0.903895	0.795138	5	0.977342	1	1.79037	5	0.877324	0.995066	3.84807	6	0.697228	0.84895
AT2G45200-GOS12	AT2G45200	GOS12	49.6094	12	1.63603e-06	42.6455	6	1.37084e-07	1.0005e-06	28.5728	6	7.32703e-05	0.000298941	3.84788	6	0.697254	0.84895
AT2G05530-AT2G05530	AT2G05530	AT2G05530	0.570508	5	0.989314	1.66974	3	0.643682	0.856308	0.0599676	3	0.996164	1	1.43524	3	0.697295	0.848951
AT1G72790-AT1G72790	AT1G72790	AT1G72790	29.3489	12	0.00349592	27.6395	6	0.000109848	0.000519855	14.7294	6	0.0224687	0.0547084	3.84683	6	0.697395	0.848975
AT4G01030-PCMP-H65	AT4G01030	PCMP-H65	7.16993	8	0.518414	3.72726	6	0.713528	0.909776	3.80514	5	0.577799	0.770533	3.0169	5	0.697381	0.848975
AT1G79915-AT1G79915	AT1G79915	AT1G79915	3.87556	5	0.567468	2.04114	5	0.843424	0.994756	5.5558	4	0.234868	0.391614	2.20764	4	0.697631	0.849213
AT5G62170-AT5G62170	AT5G62170	AT5G62170	3.94249	6	0.684459	3.39453	4	0.494095	0.725133	0.326616	3	0.954947	1	2.20605	4	0.697922	0.849519
AT4G22760-PCMP-E6	AT4G22760	PCMP-E6	6.1851	12	0.906465	1.35124	6	0.968757	1	3.39626	6	0.757716	0.918493	3.84227	6	0.698012	0.849578
AT1G71760-AT1G71760	AT1G71760	AT1G71760	3.00861	7	0.884205	2.40494	4	0.661735	0.870844	1.25583	4	0.868824	0.990207	3.01232	5	0.698086	0.84962
AT1G74630-AT1G74630	AT1G74630	AT1G74630	6.25455	10	0.793443	0.803063	5	0.976838	1	3.20613	5	0.668241	0.849217	3.84113	6	0.698166	0.849668
AT1G49940-AT1G49940	AT1G49940	AT1G49940	7.73779	10	0.654432	3.40681	6	0.756324	0.939647	4.79598	6	0.570234	0.763829	3.84011	6	0.698303	0.849786
AT4G19030-NIP1-1	AT4G19030	NIP1-1	2.16176	4	0.706037	0.465643	2	0.792295	0.963471	2.05965	2	0.35707	0.54057	0.717619	2	0.698507	0.849986
AT4G24490-RGTA1	AT4G24490	RGTA1	6.65343	12	0.879641	3.91692	6	0.687919	0.891064	2.33148	6	0.886831	1	3.83715	6	0.698704	0.850175
AT5G46085-AT5G46085	AT5G46085	AT5G46085	6.67712	8	0.571835	1.49578	4	0.827389	0.985495	4.73842	4	0.315206	0.491749	3.83545	6	0.698932	0.850405
AT1G31470-NFD4	AT1G31470	NFD4	5.48065	12	0.939972	1.09439	6	0.98178	1	3.42344	6	0.754126	0.915669	3.83394	6	0.699138	0.850556
AT5G67310-CYP81G1	AT5G67310	CYP81G1	0.512594	2	0.773912	7.08168	6	0.313359	0.524885	0.649116	2	0.722847	0.89245	0.71584	2	0.699129	0.850556
AT3G45400-AT3G45400	AT3G45400	AT3G45400	7.39503	12	0.830443	2.32774	6	0.887226	1	5.19756	6	0.518736	0.713211	3.83014	6	0.69965	0.85113
AT2G20110-AT2G20110	AT2G20110	AT2G20110	9.61143	12	0.650007	3.90118	6	0.690048	0.892438	7.93018	6	0.243263	0.402174	3.82979	6	0.699698	0.85114
AT1G02020-AT1G02020	AT1G02020	AT1G02020	6.34358	12	0.897782	1.12871	6	0.980259	1	4.70851	6	0.581705	0.773621	3.82919	6	0.699779	0.851141
AT4G28755-AT4G28755	AT4G28755	AT4G28755	2.11835	4	0.714002	1.97806	2	0.371937	0.594144	0.500175	2	0.778733	0.932806	0.713992	2	0.699775	0.851141
AT1G54530-AT1G54530	AT1G54530	AT1G54530	3.72485	5	0.58967	1.20658	2	0.547009	0.773789	2.42677	3	0.48867	0.683652	3.00103	5	0.699827	0.851149
AT3G18524-MSH2	AT3G18524	MSH2	13.7445	12	0.317319	10.0966	6	0.120642	0.248818	6.99277	6	0.321517	0.499413	3.82783	6	0.699962	0.851218
AT1G28570-AT1G28570	AT1G28570	AT1G28570	3.58835	4	0.464572	3.52882	2	0.171288	0.32873	1.43238	2	0.48861	0.683652	0.713453	2	0.699964	0.851218
AT3G22961-AT3G22961	AT3G22961	AT3G22961	10.2956	12	0.590043	5.44536	6	0.488085	0.719181	6.30048	6	0.390385	0.579413	3.82675	6	0.700108	0.851225
AT5TE77565	AT5TE77565		4.13685	9	0.902177	2.09952	5	0.83521	0.98938	1.96921	6	0.922509	1	2.99942	5	0.700075	0.851225
AT4G26150-GATA22	AT4G26150	GATA22	3.53979	8	0.89608	1.57709	4	0.812903	0.975966	1.61342	6	0.951608	1	2.19442	4	0.700051	0.851225
AT5TE49400	AT5TE49400		6.54458	4	0.162003	4.45297	2	0.107907	0.227395	6.52574	2	0.0382784	0.0865515	0.712977	2	0.700131	0.851225
AT1G60930-RECQL4B	AT1G60930	RECQL4B	11.4965	12	0.486915	4.9824	6	0.546073	0.772776	8.36209	6	0.212757	0.361586	3.82455	6	0.700405	0.851461
AT2G19900-NADP-ME1	AT2G19900	NADP-ME1	3.90327	7	0.790849	2.37511	4	0.667129	0.874824	0.725778	4	0.948112	1	2.19248	4	0.700405	0.851461
AT1G14140-PUMP3	AT1G14140	PUMP3	22.8242	12	0.0292557	13.492	6	0.0358558	0.0907552	18.2016	6	0.00574754	0.0163176	3.82278	6	0.700645	0.851702
AT4G09340-AT4G09340	AT4G09340	AT4G09340	14.6484	12	0.261229	9.07945	6	0.169159	0.325473	10.8486	6	0.0931691	0.184456	3.82134	6	0.700838	0.851889
AT5G65830-ATRLP57	AT5G65830	ATRLP57	12.5019	12	0.406257	6.98039	6	0.322665	0.536132	8.79652	6	0.185349	0.324185	3.8188	6	0.701182	0.852257
AT2G22190-TPPE	AT2G22190	TPPE	0.477312	2	0.787686	8.19503	6	0.22416	0.406334	0.548265	2	0.760231	0.920112	0.709838	2	0.70123	0.852267
AT1G65240-AT1G65240	AT1G65240	AT1G65240	17.6377	12	0.127142	10.5962	6	0.101689	0.216279	14.3303	6	0.0261565	0.0623901	3.81728	6	0.701387	0.852337
AT4G36470-AT4G36470	AT4G36470	AT4G36470	12.7366	12	0.388472	5.2063	6	0.51764	0.747218	11.0187	6	0.0877993	0.17549	3.81691	6	0.701438	0.852337
AT3G62240-AT3G62240	AT3G62240	AT3G62240	6.49267	12	0.889242	2.13689	6	0.906688	1	3.51107	6	0.742496	0.906406	3.81682	6	0.70145	0.852337
AT3G16390-NSP3	AT3G16390	NSP3	1.24296	4	0.870976	0.00433056	2	0.997837	1	0.758541	2	0.684361	0.86211	0.70928	2	0.701426	0.852337
AT3G04615-AT3G04615	AT3G04615	AT3G04615	7.25121	12	0.840576	4.85796	6	0.562156	0.787563	2.08562	6	0.911658	1	3.81603	6	0.701556	0.852369
AT4G23000-AT4G23000	AT4G23000	AT4G23000	7.50677	8	0.483068	4.06563	4	0.397197	0.622763	5.4765	5	0.360529	0.544672	2.18636	4	0.701527	0.852369
AT3G51740-IMK2	AT3G51740	IMK2	10.0087	8	0.264417	5.5737	6	0.472594	0.703451	6.60049	4	0.158568	0.28618	2.185	4	0.701776	0.852587
AT1G55010-PDF1.5	AT1G55010	PDF1.5	4.48708	8	0.810724	3.26828	6	0.774499	0.950925	1.44401	4	0.83651	0.971257	2.18413	4	0.701936	0.85269
AT2G21188-AT2G21188	AT2G21188	AT2G21188	0.904494	2	0.636197	0.69319	2	0.707091	0.905324	5.56556	6	0.473569	0.668115	0.707809	2	0.701942	0.85269
AT5G07571-AT5G07571	AT5G07571	AT5G07571	1.90892	2	0.385021	NA	NA	NA	NA	NA	NA	NA	NA	0.707574	2	0.702025	0.852741
AT4G37553-AT4G37553	AT4G37553	AT4G37553	9.15694	10	0.517277	8.30808	6	0.21639	0.395168	2.90175	5	0.715129	0.886089	3.81183	6	0.702123	0.852812
AT1G47565	AT1G47565		3.7338	10	0.958558	0.290541	6	0.999542	1	3.22634	5	0.665136	0.847316	2.98438	5	0.702394	0.853092
AT1G74580-AT1G74580	AT1G74580	AT1G74580	6.8023	12	0.870397	4.33546	6	0.631378	0.8459	2.31563	6	0.888504	1	3.80938	6	0.702454	0.853115
AT5G56420-AT5G56420	AT5G56420	AT5G56420	12.3008	12	0.421834	5.02346	6	0.540808	0.767797	10.3949	6	0.108978	0.210108	3.80794	6	0.702649	0.853303
AT2G05875-AT2G05875	AT2G05875	AT2G05875	9.83873	12	0.630107	5.68446	6	0.459448	0.688895	4.74845	6	0.576457	0.769412	3.80687	6	0.702793	0.85338
AT1G69690-TCP15	AT1G69690	TCP15	2.95919	6	0.813952	1.4321	6	0.963876	1	2.90395	4	0.574025	0.767269	2.17952	4	0.702781	0.85338
AT3G12915-AT3G12915	AT3G12915	AT3G12915	4.22886	12	0.978944	0.225892	6	0.999779	1	2.20223	6	0.900191	1	3.80575	6	0.702944	0.853514
AT5G52190-AT5G52190	AT5G52190	AT5G52190	6.60739	12	0.882432	4.84406	6	0.563963	0.789309	0.871636	6	0.990014	1	3.80525	6	0.703012	0.853527
AT4G24790-AT4G24790	AT4G24790	AT4G24790	7.25735	12	0.840148	3.92991	6	0.686161	0.889825	3.82089	6	0.7009	0.874579	3.80507	6	0.703036	0.853527
AT1G76270-OFUT16	AT1G76270	OFUT16	7.44988	12	0.82651	1.72902	6	0.942859	1	6.69933	6	0.34955	0.532207	3.80437	6	0.70313	0.853593
AT5G03250-AT5G03250	AT5G03250	AT5G03250	6.26573	12	0.902098	3.91153	6	0.688647	0.891623	2.12157	6	0.908185	1	3.80343	6	0.703257	0.853698
AT1G26520-AT1G26520	AT1G26520	AT1G26520	9.82766	12	0.631077	6.73533	6	0.346019	0.563883	4.40329	6	0.622272	0.809899	3.80236	6	0.703402	0.853825
AT5G08330-TCP21	AT5G08330	TCP21	29.1422	11	0.0021574	27.9021	6	9.80374e-05	0.000468056	8.39319	6	0.210688	0.35891	2.97515	5	0.703818	0.854231
AT5G52900-MAKR6	AT5G52900	MAKR6	1.27022	3	0.736216	0.752083	2	0.686574	0.890115	3.75027	6	0.710429	0.882236	0.702513	2	0.703803	0.854231
AT1G34150-AT1G34150	AT1G34150	AT1G34150	6.27346	12	0.901674	3.64053	6	0.725189	0.918981	1.80236	6	0.936948	1	3.79875	6	0.703889	0.854269
AT5G57140-PAP28	AT5G57140	PAP28	5.86195	10	0.826725	3.91487	6	0.688196	0.891205	1.13257	5	0.95118	1	3.79793	6	0.703999	0.854353
AT1G24540-CYP86C1	AT1G24540	CYP86C1	1.21215	3	0.750091	1.3789	2	0.501851	0.732492	0.747017	2	0.688315	0.865247	3.79727	6	0.704089	0.854388
AT5G37072	AT5G37072		9.69879	10	0.467305	7.65684	5	0.176189	0.336261	7.28731	6	0.295093	0.467924	3.79712	6	0.704109	0.854388
AT2G20710-AT2G20710	AT2G20710	AT2G20710	2.83435	6	0.829332	1.97845	3	0.576891	0.799532	0.943272	3	0.814975	0.957261	1.40504	3	0.704355	0.854637
AT3G14710-AT3G14710	AT3G14710	AT3G14710	5.85452	8	0.663524	2.85467	4	0.582433	0.804072	2.67267	4	0.614005	0.80286	3.79258	6	0.704722	0.855034
AT5G08710-AT5G08710	AT5G08710	AT5G08710	20.7376	12	0.0543579	12.3954	6	0.0537075	0.127414	17.2665	6	0.00835208	0.0227793	3.7917	6	0.70484	0.855127
AT5G02080-AT5G02080	AT5G02080	AT5G02080	9.03917	12	0.699581	6.90632	6	0.329598	0.54465	2.84715	6	0.827772	0.965377	3.7903	6	0.70503	0.855309
AT1G16825-RTNLB23	AT1G16825	RTNLB23	26.5457	12	0.00897786	19.8993	6	0.00288607	0.010001	20.5016	6	0.00225364	0.00702083	3.78886	6	0.705223	0.855494
AT1G17240-AtRLP2	AT1G17240	AtRLP2	8.21509	12	0.768104	3.01986	6	0.80635	0.971498	5.39457	6	0.49429	0.689363	3.78842	6	0.705284	0.855518
AT2G32890-RALFL17	AT2G32890	RALFL17	0.71201	4	0.94984	0.0109509	2	0.99454	1	0.578003	2	0.749011	0.911191	0.698112	2	0.705354	0.855554
AT5G48090-ELP1	AT5G48090	ELP1	1.31269	4	0.859219	0.377844	3	0.94478	1	3.74176	6	0.711576	0.883088	0.697729	2	0.705489	0.855669
AT1G69780-ATHB-13	AT1G69780	ATHB-13	17.9118	12	0.118393	8.95756	6	0.175979	0.335931	13.051	6	0.0422336	0.0941907	3.78659	6	0.70553	0.855669
AT2G05320-GNT2	AT2G05320	GNT2	9.48429	12	0.661103	5.58996	6	0.470651	0.701407	4.42991	6	0.618706	0.806853	3.78517	6	0.705722	0.855853
AT4G07400-FBL8	AT4G07400	FBL8	5.33394	12	0.945885	1.38796	6	0.966587	1	2.21963	6	0.898432	1	3.78397	6	0.705884	0.85595
AT3G04380-SUVR4	AT3G04380	SUVR4	3.49093	10	0.967406	0.353785	5	0.996508	1	1.48624	5	0.914652	1	2.96159	5	0.705908	0.85595
AT5G42630-KAN4	AT5G42630	KAN4	0.829753	4	0.934415	0.0886558	2	0.95664	1	0.508041	2	0.775676	0.930679	0.696497	2	0.705923	0.85595
AT1G04933-AT1G04933	AT1G04933	AT1G04933	4.86533	8	0.771868	0.814132	4	0.936544	1	3.65568	5	0.599974	0.790687	2.1617	4	0.706047	0.855962
AT5G57190-PSD2	AT5G57190	PSD2	3.79465e-09	2	1	3.48711e-09	2	1	1	4.11793e-09	2	1	1	1.39778	3	0.706055	0.855962
AT5G08875-AT5G08875	AT5G08875	AT5G08875	1.34461	2	0.51053	NA	NA	NA	NA	NA	NA	NA	NA	0.696203	2	0.706027	0.855962
AT5G06470-AT5G06470	AT5G06470	AT5G06470	0.680841	5	0.984004	0.879714	3	0.83032	0.987016	0.0753415	3	0.994623	1	1.39723	3	0.706183	0.856068
AT1G28620	AT1G28620		8.26663	10	0.60281	4.24482	5	0.514733	0.744601	5.65264	5	0.341499	0.522971	2.95715	5	0.706592	0.856514
AT5G41170-AT5G41170	AT5G41170	AT5G41170	9.03009	12	0.700358	2.69905	6	0.845559	0.995795	7.29175	6	0.294707	0.467494	3.7776	6	0.706743	0.856649
AT1G09797-AT1G09797	AT1G09797	AT1G09797	1.45291e-09	2	1	1.4523e-09	2	1	1	1.45409e-09	2	1	1	2.15467	4	0.707336	0.857318
AT4G33350-TIC22	AT4G33350	TIC22	7.40956	12	0.829405	3.81485	6	0.701715	0.901354	3.16088	6	0.7884	0.939454	3.77139	6	0.70758	0.857565
AT1G26660-AT1G26660	AT1G26660	AT1G26660	5.93256	12	0.919444	1.94043	6	0.925095	1	2.7498	6	0.839531	0.97337	3.77036	6	0.707719	0.857621
AT2G45340-AT2G45340	AT2G45340	AT2G45340	4.9087	12	0.960959	1.16099	6	0.978768	1	2.9163	6	0.819276	0.96035	3.77032	6	0.707725	0.857621
AT5G40400-AT5G40400	AT5G40400	AT5G40400	5.69829	12	0.930521	1.28027	6	0.972735	1	3.13717	6	0.791444	0.941821	3.77015	6	0.707748	0.857621
AT3G04443-AT3G04443	AT3G04443	AT3G04443	6.64858	12	0.879937	3.21044	6	0.782009	0.95592	2.46204	6	0.872692	0.992108	3.76788	6	0.708054	0.857892
AT1G13410-AT1G13410	AT1G13410	AT1G13410	3.5454	8	0.895637	1.80811	6	0.936474	1	1.77476	4	0.777097	0.931697	2.15085	4	0.708036	0.857892
AT2G19610-AT2G19610	AT2G19610	AT2G19610	1.99083	5	0.850412	2.08517	5	0.837239	0.990395	2.07754	3	0.55647	0.750161	1.38894	3	0.70813	0.857936
AT1G04650-AT1G04650	AT1G04650	AT1G04650	7.40611	12	0.829652	3.85446	6	0.696364	0.89694	3.129	6	0.79249	0.942571	3.7659	6	0.708321	0.85807
AT1G06670-NIH	AT1G06670	NIH	7.68887	12	0.808947	1.31182	6	0.971002	1	6.33484	6	0.386745	0.575365	3.76563	6	0.708357	0.85807
AT2G47930-AGP26	AT2G47930	AGP26	8.13437	12	0.774544	3.53763	6	0.738956	0.927461	4.66684	6	0.587196	0.77809	3.76559	6	0.708363	0.85807
AT1G08217-AT1G08217	AT1G08217	AT1G08217	5.13881	10	0.881714	0.855939	6	0.990489	1	2.61538	5	0.759027	0.919447	3.76421	6	0.708549	0.858197
AT5G52300-LTI65	AT5G52300	LTI65	1.9546	4	0.744109	1.28917	2	0.524881	0.754112	1.09802	2	0.577522	0.770265	0.689154	2	0.70852	0.858197
AT2G21260-AT2G21260	AT2G21260	AT2G21260	0.360896	5	0.996339	0.0421544	3	0.997727	1	0.105696	2	0.948524	1	1.38677	3	0.708639	0.858207
AT4G00975-AT4G00975	AT4G00975	AT4G00975	1.02996	4	0.905219	0.143591	2	0.930721	1	0.709424	2	0.701376	0.874965	0.688914	2	0.708605	0.858207
AT2G35170-AT2G35170	AT2G35170	AT2G35170	13.2224	12	0.353082	11.8434	6	0.065556	0.150434	3.60914	6	0.729397	0.897225	3.76237	6	0.708798	0.858314
AT2G43570-CHI	AT2G43570	CHI	5.66256	12	0.932128	1.99927	6	0.919766	1	3.05867	6	0.801448	0.94848	3.76229	6	0.708808	0.858314
AT4G05840-AT4G05840	AT4G05840	AT4G05840	15.4578	8	0.0508312	12.1173	5	0.0332153	0.0850097	6.82989	5	0.233602	0.389966	2.14565	4	0.708991	0.858485
AT2G04650-AT2G04650	AT2G04650	AT2G04650	12.6594	12	0.394273	5.99539	6	0.423707	0.651266	9.84048	6	0.131532	0.245613	3.76002	6	0.709114	0.858487
AT1G42470-AT1G42470	AT1G42470	AT1G42470	17.9799	8	0.0213775	13.2583	4	0.0100805	0.0300775	11.4329	4	0.0221065	0.0539076	2.14539	4	0.709039	0.858487
AT4G09480	AT4G09480		2.36715	6	0.883029	1.27858	3	0.734226	0.925322	0.250577	4	0.992777	1	1.38474	3	0.709115	0.858487
AT5G03420-PTST	AT5G03420	PTST	9.41381	12	0.667238	6.18896	6	0.402359	0.628363	4.38552	6	0.624656	0.812149	3.75759	6	0.709442	0.858834
AT4G00525-AT4G00525	AT4G00525	AT4G00525	17.0364	12	0.148234	12.4955	6	0.0517857	0.123619	10.697	6	0.0982058	0.192923	3.75686	6	0.70954	0.858878
AT5G22020-AT5G22020	AT5G22020	AT5G22020	36.5217	12	0.000266985	20.542	6	0.0022165	0.00789864	33.609	6	8.00378e-06	3.71354e-05	3.75672	6	0.709559	0.858878
AT5G14200-IMDH3	AT5G14200	IMDH3	0.959766	4	0.915834	0.2959	2	0.862474	1	0.366168	2	0.832698	0.968432	0.684947	2	0.710012	0.859377
AT1G71770-PAB5	AT1G71770	PAB5	4.17258	11	0.964594	2.43729	6	0.875419	1	1.16052	6	0.97879	1	3.75218	6	0.710171	0.85952
AT3G05155-AT3G05155	AT3G05155	AT3G05155	5.00265	7	0.65964	2.79419	4	0.592836	0.812532	3.44984	4	0.485546	0.68041	3.75083	6	0.710353	0.859691
AT4G17960-AT4G17960	AT4G17960	AT4G17960	25.7639	12	0.0115901	21.815	6	0.00130796	0.00493425	7.46742	6	0.279772	0.449038	3.74848	6	0.710669	0.859975
AT3G50040-AT3G50040	AT3G50040	AT3G50040	1.05383	4	0.901527	0.541592	2	0.762772	0.943489	0.194177	2	0.907476	1	0.683192	2	0.710635	0.859975
AT3G09105-AT3G09105	AT3G09105	AT3G09105	9.07098	10	0.525381	3.47836	5	0.626664	0.842061	5.87082	6	0.437816	0.630594	3.74817	6	0.710712	0.859977
AT3G55210-anac063	AT3G55210	anac063	4.05853	10	0.944668	1.39026	5	0.925376	1	0.806948	5	0.976588	1	3.74758	6	0.71079	0.860023
AT1G14182	AT1G14182		2.49212	6	0.869349	2.21825	4	0.69569	0.896454	3.04622	6	0.803024	0.949773	2.13523	4	0.710903	0.86011
AT4G21930-AT4G21930	AT4G21930	AT4G21930	13.091	12	0.362465	7.52433	6	0.275062	0.475528	7.57262	6	0.271115	0.438597	3.74562	6	0.711056	0.860245
AT4TE83660	AT4TE83660		4.68194	4	0.321516	2.40081	2	0.301072	0.509029	3.58679	2	0.166395	0.297705	0.681198	2	0.711344	0.860545
AT2G41130-BHLH106	AT2G41130	BHLH106	6.82907	8	0.555182	5.63051	4	0.228494	0.412387	1.90124	6	0.928554	1	2.13204	4	0.711488	0.860654
AT3G63430-AT3G63430	AT3G63430	AT3G63430	6.43303	6	0.376468	3.51374	4	0.475792	0.706524	3.00967	4	0.556208	0.749904	1.37453	3	0.711516	0.860654
AT2G27229-AT2G27229	AT2G27229	AT2G27229	7.84221	10	0.644246	3.41724	5	0.635945	0.849821	5.53044	5	0.354619	0.537864	2.92315	5	0.711832	0.860987
AT5G07940-AT5G07940	AT5G07940	AT5G07940	4.84909	12	0.96283	0.544966	6	0.997248	1	2.50587	6	0.86781	0.989816	3.73837	6	0.712033	0.861131
AT4G05910-AT4G05910	AT4G05910	AT4G05910	1.57427	6	0.954409	0.559285	3	0.905686	1	0.210377	3	0.975897	1	1.37242	3	0.712013	0.861131
AT4G14700-ORC1A	AT4G14700	ORC1A	1.04537	5	0.958824	0.306248	2	0.858023	1	0.244162	3	0.970164	1	0.678673	2	0.712243	0.861336
AT1G64540-AT1G64540	AT1G64540	AT1G64540	1.66097	5	0.89378	1.05437	3	0.7881	0.960207	0.6219	5	0.986979	1	1.37063	3	0.712433	0.861516
AT5G64580-FTSHI4	AT5G64580	FTSHI4	15.8023	12	0.200462	7.58974	6	0.269726	0.468686	13.1226	6	0.0411294	0.0921181	3.73346	6	0.712694	0.861782
AT4G34970-ADF9	AT4G34970	ADF9	9.90262	12	0.624504	7.46444	6	0.280021	0.481616	3.07662	6	0.799171	0.947004	3.73175	6	0.712924	0.861948
AT2TE54780	AT2TE54780		5.8445	12	0.923717	2.48298	6	0.870368	1	1.43909	6	0.963437	1	3.73141	6	0.71297	0.861948
AT2G18680-AT2G18680	AT2G18680	AT2G18680	32.7508	12	0.00105858	27.7825	6	0.000103251	0.000490609	11.2053	6	0.0822342	0.166116	3.73127	6	0.712988	0.861948
AT1G05557-AT1G05557	AT1G05557	AT1G05557	7.38798	12	0.830946	2.22126	6	0.898266	1	6.20326	6	0.40081	0.590412	3.73123	6	0.712994	0.861948
AT1G79529-AT1G79529	AT1G79529	AT1G79529	0.429652	4	0.979978	0.364596	3	0.947455	1	0.731885	3	0.86568	0.988689	1.36712	3	0.71326	0.86222
AT5G12220-AT5G12220	AT5G12220	AT5G12220	11.2024	12	0.51166	7.95879	6	0.241138	0.430127	5.26563	6	0.510223	0.704865	3.72865	6	0.713342	0.86227
AT5G20710-BGAL7	AT5G20710	BGAL7	8.28901	12	0.762157	4.73446	6	0.578293	0.800704	2.99786	6	0.809115	0.953596	3.72776	6	0.713461	0.862359
AT1G48220-AT1G48220	AT1G48220	AT1G48220	2.75292	6	0.839157	2.18884	4	0.701073	0.900969	0.775907	4	0.941649	1	2.1211	4	0.713497	0.862359
AT3G17910-SURF1	AT3G17910	SURF1	5.74056	12	0.928591	3.58899	6	0.732095	0.923854	1.12017	6	0.980644	1	3.7261	6	0.713685	0.86246
AT5G53895-AT5G53895	AT5G53895	AT5G53895	6.90687	12	0.863706	4.61945	6	0.593461	0.813072	1.86786	6	0.931441	1	3.72584	6	0.713719	0.86246
AT1G06473-AT1G06473	AT1G06473	AT1G06473	8.42524	12	0.75108	4.42862	6	0.618879	0.835797	4.99171	6	0.544877	0.73893	3.72566	6	0.713744	0.86246
AT3G53690-AT3G53690	AT3G53690	AT3G53690	4.59286	10	0.916666	1.50015	6	0.959484	1	3.11516	5	0.682237	0.860361	2.91141	5	0.713642	0.86246
AT1G05600-AT1G05600	AT1G05600	AT1G05600	5.73045	12	0.929056	3.1854	6	0.785243	0.958208	1.39808	6	0.965975	1	3.72323	6	0.714072	0.862766
AT3G09180-MED27	AT3G09180	MED27	9.78074	12	0.635189	5.26261	6	0.510599	0.741008	5.943	6	0.429605	0.621275	3.72298	6	0.714105	0.862766
AT2G33100-CSLD1	AT2G33100	CSLD1	18.3201	10	0.0497983	12.0569	5	0.0340165	0.0867553	10.8229	5	0.0550074	0.118031	2.9083	5	0.71412	0.862766
AT1G59610-DRP2B	AT1G59610	DRP2B	45.2948	12	9.17296e-06	38.9869	6	7.20011e-07	4.83681e-06	26.4462	6	0.000183816	0.000702232	3.72228	6	0.7142	0.862812
AT3G21295-AT3G21295	AT3G21295	AT3G21295	1.36702	4	0.849906	0.817613	2	0.664443	0.872912	0.62956	2	0.72995	0.897614	0.672894	2	0.714304	0.862889
AT5G07360-AT5G07360	AT5G07360	AT5G07360	7.59118	12	0.816207	5.04438	6	0.538134	0.765391	3.1473	6	0.790145	0.940807	3.72055	6	0.714433	0.862995
AT2G23540-AT2G23540	AT2G23540	AT2G23540	1.27627	4	0.865389	0.61068	2	0.736873	0.926887	0.194467	2	0.907344	1	0.671468	2	0.714813	0.863405
AT4G32205	AT4G32205		5.89678	8	0.658793	3.78105	4	0.436448	0.665566	1.37591	4	0.848371	0.977701	2.90327	5	0.714896	0.863456
AT5G58530-AT5G58530	AT5G58530	AT5G58530	21.2553	12	0.0467644	19.3088	6	0.00367271	0.0123656	8.97189	6	0.175165	0.310316	3.71624	6	0.715012	0.863547
AT1G69523-AT1G69523	AT1G69523	AT1G69523	6.14106	12	0.908805	1.72694	6	0.943023	1	3.78487	6	0.705762	0.878616	3.71267	6	0.715493	0.864079
AT3TE66875	AT3TE66875		1.81536e-09	2	1	1.82064e-09	2	1	1	1.81021e-09	2	1	1	2.89905	5	0.715546	0.864093
AT3G51470-AT3G51470	AT3G51470	AT3G51470	15.5255	12	0.213949	13.4375	6	0.0365917	0.0923741	5.80412	6	0.445487	0.63924	3.71119	6	0.715693	0.864171
AT5G65140-TPPJ	AT5G65140	TPPJ	2.47737	3	0.479395	2.63542	4	0.620562	0.837	1.0402	2	0.59446	0.784901	0.669086	2	0.715665	0.864171
AT3G17640-AT3G17640	AT3G17640	AT3G17640	6.49428	4	0.165151	4.33874	2	0.114249	0.238499	7.59053	3	0.0552774	0.118563	2.10858	4	0.715797	0.864247
AT5G09600-SDH3-1	AT5G09600	SDH3-1	11.3119	12	0.502397	7.06022	6	0.315314	0.526946	6.56703	6	0.362748	0.547239	3.70915	6	0.715967	0.864366
AT1G32740-AT1G32740	AT1G32740	AT1G32740	20.3961	11	0.0401955	14.2614	6	0.0268489	0.0709615	16.999	6	0.0092869	0.02505	3.70898	6	0.715989	0.864366
AT1G28230-PUP1	AT1G28230	PUP1	1.80268	7	0.96995	0.658771	5	0.985155	1	1.02175	4	0.906481	1	2.10737	4	0.716018	0.864366
AT4G22140-EBS	AT4G22140	EBS	37.1862	12	0.000208394	28.8859	6	6.39368e-05	0.000317017	29.414	6	5.0786e-05	0.000212178	3.70739	6	0.716203	0.864526
AT4G32670-AT4G32670	AT4G32670	AT4G32670	8.27518	12	0.763273	3.54193	6	0.738383	0.927308	6.08981	6	0.413205	0.603356	3.70684	6	0.716277	0.864526
AT5G06580-DLD	AT5G06580	DLD	6.57354	12	0.884463	2.93111	6	0.817442	0.97927	3.32896	6	0.766569	0.924649	3.70657	6	0.716315	0.864526
AT1G21722-AT1G21722	AT1G21722	AT1G21722	3.07	8	0.929888	0.934372	5	0.967684	1	1.57281	4	0.813671	0.956547	2.10615	4	0.716243	0.864526
AT4TE88500	AT4TE88500		4.8282	8	0.77577	0.401865	4	0.982324	1	2.37376	4	0.667374	0.848751	2.89289	5	0.716495	0.864695
AT5G44380-AT5G44380	AT5G44380	AT5G44380	4.41673	12	0.97469	1.34907	6	0.968883	1	1.10425	6	0.98135	1	3.7019	6	0.716942	0.865138
AT5G23720-PHS1	AT5G23720	PHS1	8.5831	12	0.738066	3.92303	6	0.687091	0.890375	5.29799	6	0.5062	0.700708	3.70188	6	0.716945	0.865138
AT5G22799-AT5G22799	AT5G22799	AT5G22799	1.47881	4	0.830389	0.407109	2	0.815826	0.978055	1.23525	2	0.539225	0.732963	0.66523	2	0.717046	0.865211
AT5G04000-AT5G04000	AT5G04000	AT5G04000	5.60351	12	0.934737	3.08828	6	0.797687	0.966243	2.19969	6	0.900447	1	3.69908	6	0.717322	0.865333
AT4G02760-AT4G02760	AT4G02760	AT4G02760	9.38495	12	0.669746	6.71641	6	0.347871	0.565548	2.9801	6	0.81134	0.955353	3.69897	6	0.717337	0.865333
AT1G32415-PCMP-E56	AT1G32415	PCMP-E56	7.73479	12	0.805497	3.36742	6	0.761517	0.942833	4.34215	6	0.63048	0.817552	3.69888	6	0.717348	0.865333
AT1G51140-BHLH122	AT1G51140	BHLH122	7.89116	12	0.793577	5.0734	6	0.534434	0.762079	2.94866	6	0.815262	0.957391	3.69867	6	0.717376	0.865333
AT5G63820-AT5G63820	AT5G63820	AT5G63820	3.52651	4	0.473859	2.81816	2	0.244368	0.434749	1.71036	2	0.425207	0.61665	0.664574	2	0.717282	0.865333
AT2G21850-AT2G21850	AT2G21850	AT2G21850	4.09598	4	0.393172	3.27617	2	0.194352	0.363719	2.09826	2	0.350242	0.532954	0.664263	2	0.717393	0.865333
AT1G32910-AT1G32910	AT1G32910	AT1G32910	1.83126	4	0.766759	0.177027	2	0.915291	1	0.79729	2	0.671229	0.851884	2.09955	4	0.717456	0.865359
AT5G59662-AT5G59662	AT5G59662	AT5G59662	4.57934	5	0.469339	1.86162	3	0.601618	0.820308	0.326455	3	0.954979	1	3.69631	6	0.717694	0.865597
AT1G38131-OFUT11	AT1G38131	OFUT11	4.51402	12	0.972278	1.41395	6	0.965005	1	1.67193	6	0.947268	1	3.69321	6	0.718111	0.86605
AT4G22280-AT4G22280	AT4G22280	AT4G22280	4.34328	12	0.976416	1.58168	6	0.953885	1	1.28186	6	0.972649	1	3.69239	6	0.718222	0.866134
AT1G63400-AT1G63400	AT1G63400	AT1G63400	5.5077	12	0.938841	2.81249	6	0.831987	0.987907	1.6919	6	0.945745	1	3.69163	6	0.718324	0.866159
AT2G17525-AT2G17525	AT2G17525	AT2G17525	8.24168	12	0.76597	2.84188	6	0.828415	0.98609	6.15306	6	0.406265	0.596415	3.6914	6	0.718354	0.866159
AT2TE05720	AT2TE05720		4.70027	8	0.789078	3.36322	4	0.498979	0.729572	0.868749	4	0.929001	1	3.69132	6	0.718365	0.866159
AT5G45840-AT5G45840	AT5G45840	AT5G45840	7.93682	12	0.790048	2.78845	6	0.834892	0.989237	6.75606	6	0.343997	0.525727	3.68999	6	0.718544	0.866275
AT5G44005-AT5G44005	AT5G44005	AT5G44005	2.78266	3	0.426362	3.56439	5	0.613667	0.83092	0.958264	2	0.619321	0.807305	0.661135	2	0.718516	0.866275
AT3G15880-WSIP2	AT3G15880	WSIP2	26.0311	12	0.0106257	12.8687	6	0.0451682	0.11033	22.4513	6	0.00100271	0.00337479	3.68754	6	0.718874	0.866624
AT5G04600-AT5G04600	AT5G04600	AT5G04600	33.0109	12	0.000964251	28.153	6	8.79298e-05	0.000422957	17.497	6	0.00762021	0.0210502	3.68651	6	0.719013	0.866692
AT1G54590-AT1G54590	AT1G54590	AT1G54590	5.12083	10	0.882962	1.79454	6	0.937592	1	2.49481	5	0.777276	0.931826	2.87666	5	0.718993	0.866692
AT1G54140-TAF9	AT1G54140	TAF9	10.9561	12	0.532689	8.46894	6	0.20572	0.379923	4.94655	6	0.550686	0.744787	3.68528	6	0.719178	0.8668
AT5G07140-AT5G07140	AT5G07140	AT5G07140	14.3915	12	0.276412	11.5591	6	0.0725585	0.163784	7.35549	6	0.289219	0.460935	3.68523	6	0.719185	0.8668
AT1G18200-RABA6B	AT1G18200	RABA6B	23.2957	12	0.0253177	17.7753	6	0.00681901	0.0213639	13.3339	6	0.0380301	0.0860918	3.68474	6	0.71925	0.866829
AT5G64572-AT5G64572	AT5G64572	AT5G64572	6.74297	8	0.564601	5.25405	6	0.511666	0.741944	2.92515	5	0.711524	0.883076	2.87428	5	0.719361	0.866914
AT2G38490-CIPK22	AT2G38490	CIPK22	3.09656	8	0.928152	1.50547	4	0.825672	0.984324	0.794603	4	0.93917	1	2.08681	4	0.719795	0.867388
AT1G05330-AT1G05330	AT1G05330	AT1G05330	3.22503	8	0.919452	0.220006	4	0.994376	1	1.89939	4	0.754256	0.915721	2.08637	4	0.719877	0.86743
AT4G20290-AT4G20290	AT4G20290	AT4G20290	0.306578	2	0.857882	0.526269	2	0.768638	0.947419	0.624124	2	0.731936	0.898837	1.33892	3	0.719913	0.86743
AT5G25755-AT5G25755	AT5G25755	AT5G25755	4.20697	8	0.837984	2.54564	4	0.636481	0.850319	1.69881	4	0.790934	0.941383	2.08496	4	0.720136	0.867454
AT2G18650-ATL49	AT2G18650	ATL49	10.2721	6	0.113649	6.96834	5	0.223005	0.404553	7.8365	5	0.16548	0.296395	1.33851	3	0.720009	0.867454
AT5G56880-AT5G56880	AT5G56880	AT5G56880	7.23074	4	0.124185	3.55696	2	0.168895	0.325053	5.99517	2	0.0499075	0.108637	0.65691	2	0.720035	0.867454
AT5G61660-AT5G61660	AT5G61660	AT5G61660	2.13221	4	0.711457	0.95771	2	0.619492	0.836041	1.54167	4	0.819236	0.96035	0.656808	2	0.720072	0.867454
AT2G40750-WRKY54	AT2G40750	WRKY54	2.40541e-09	2	1	2.31315e-09	2	1	1	2.5014e-09	2	1	1	0.656624	2	0.720138	0.867454
AT2G42140-VQ17	AT2G42140	VQ17	6.09293	12	0.911325	3.3125	6	0.768726	0.947419	1.88079	6	0.930329	1	3.67734	6	0.720245	0.867534
AT4G12090-AT4G12090	AT4G12090	AT4G12090	6.64108	12	0.880393	4.88633	6	0.558473	0.783965	1.72532	6	0.94315	1	3.677	6	0.72029	0.867538
AT1G74453-AT1G74453	AT1G74453	AT1G74453	11.7443	10	0.302534	10.8826	5	0.0537572	0.127503	3.10076	5	0.684455	0.862126	2.86659	5	0.720545	0.867796
AT2G45100-AT2G45100	AT2G45100	AT2G45100	13.4179	12	0.339413	5.7541	6	0.451292	0.680912	10.3261	6	0.111574	0.214269	3.67262	6	0.72088	0.868099
AT2G01175-AT2G01175	AT2G01175	AT2G01175	5.51211	10	0.854455	3.37474	6	0.760554	0.942578	1.38414	5	0.92604	1	2.86464	5	0.720844	0.868099
AT3G51710-AT3G51710	AT3G51710	AT3G51710	3.30767	3	0.346576	2.31974	2	0.313527	0.525083	2.59083	2	0.273785	0.441851	0.65429	2	0.720979	0.86817
AT2G24160	AT2G24160		2.67702	4	0.613242	2.5616	2	0.277815	0.478642	1.08313	2	0.581837	0.773698	0.654142	2	0.721032	0.868184
AT3G20240-AT3G20240	AT3G20240	AT3G20240	25.5382	12	0.0124688	16.4486	6	0.0115382	0.0338952	21.4291	6	0.00153567	0.00495882	3.66994	6	0.72124	0.868385
AT1G48310-CHR18	AT1G48310	CHR18	8.8175	12	0.718434	1.85047	6	0.932924	1	8.0305	6	0.235877	0.392861	3.66762	6	0.721552	0.868675
AT3G48900-GEN2	AT3G48900	GEN2	11.6394	8	0.168031	5.19145	4	0.268212	0.466553	7.4168	4	0.115435	0.220538	2.0772	4	0.721563	0.868675
AT2G35810-AT2G35810	AT2G35810	AT2G35810	10.9104	12	0.536612	5.34336	6	0.500587	0.731153	7.74647	6	0.257272	0.42068	3.66676	6	0.721667	0.86875
AT1G22880-CEL5	AT1G22880	CEL5	1.29869	4	0.861597	1.35822	5	0.928828	1	1.02208	3	0.795909	0.944999	0.65176	2	0.721892	0.868971
AT1G54320-ALIS3	AT1G54320	ALIS3	26.9852	12	0.00776515	24.138	6	0.00049259	0.0020452	13.9035	6	0.0307324	0.0716184	3.66373	6	0.722074	0.869091
AT4G29800-PLP8	AT4G29800	PLP8	0.833566	4	0.933892	0.0914821	2	0.955289	1	0.612132	3	0.89365	1	1.32994	3	0.722035	0.869091
AT1TE93405	AT1TE93405		1.7681	4	0.778313	1.69178	2	0.429176	0.657517	0.352596	2	0.838368	0.972396	0.650915	2	0.722197	0.86919
AT5G47760-PGLP2	AT5G47760	PGLP2	10.1475	12	0.603018	5.32771	6	0.502519	0.732962	6.01138	6	0.421916	0.613101	3.66109	6	0.722429	0.86942
AT1G02420-AT1G02420	AT1G02420	AT1G02420	6.2254	12	0.904296	0.650646	6	0.995495	1	4.36983	6	0.626761	0.814183	3.66003	6	0.72257	0.869491
AT1G58215-NET2A	AT1G58215	NET2A	0.902124	4	0.924256	0.719553	3	0.868595	1	0.716352	3	0.869351	0.990448	1.32774	3	0.722557	0.869491
AT2G16880-AT2G16880	AT2G16880	AT2G16880	10.6397	12	0.560025	2.95152	6	0.814907	0.977395	10.3806	6	0.109511	0.21097	3.65746	6	0.722916	0.869808
AT5G51330-DYAD	AT5G51330	DYAD	2.81933	6	0.831157	2.24822	5	0.813841	0.976674	0.752031	4	0.944761	1	2.07	4	0.722886	0.869808
AT2G17350-AT2G17350	AT2G17350	AT2G17350	6.11553	12	0.910147	1.78636	6	0.938261	1	4.0309	6	0.672494	0.853078	3.65654	6	0.72304	0.869828
AT5TE96655	AT5TE96655		3.79914	9	0.924128	1.04739	4	0.902527	1	2.25087	5	0.813455	0.956514	2.8506	5	0.723005	0.869828
AT1G05061	AT1G05061		5.2306	10	0.875251	3.1008	6	0.796093	0.965299	2.12466	5	0.831641	0.967898	2.85027	5	0.723057	0.869828
AT4G31440-AT4G31440	AT4G31440	AT4G31440	2.45645	8	0.963731	1.91018	4	0.752276	0.936322	0.181735	4	0.996113	1	2.06729	4	0.723383	0.870171
AT2G34940-VSR5	AT2G34940	VSR5	3.0126	6	0.807264	1.227	3	0.746536	0.932706	2.40086	3	0.493475	0.688773	2.06675	4	0.723483	0.870241
AT1G01225-AT1G01225	AT1G01225	AT1G01225	8.73227	12	0.725612	6.25404	6	0.395342	0.620916	3.04967	6	0.802588	0.949451	3.65066	6	0.723829	0.870609
AT1G24625-ZFP7	AT1G24625	ZFP7	9.13835	12	0.691071	5.30341	6	0.505528	0.735875	4.42627	6	0.619194	0.80719	3.65034	6	0.723872	0.87061
AT5G18210-AT5G18210	AT5G18210	AT5G18210	5.58562	12	0.935515	1.22668	6	0.975546	1	3.61097	6	0.729151	0.897184	3.64962	6	0.723968	0.870676
AT5G65290-AT5G65290	AT5G65290	AT5G65290	4.86884	12	0.962217	2.08392	6	0.91182	1	1.73399	6	0.942467	1	3.6477	6	0.724227	0.870938
AT4G36580-AT4G36580	AT4G36580	AT4G36580	10.6083	12	0.562752	4.77897	6	0.572459	0.796515	7.00311	6	0.32056	0.498078	3.646	6	0.724454	0.871161
AT1G55630-AT1G55630	AT1G55630	AT1G55630	10.7984	12	0.546272	3.80701	6	0.702773	0.902096	8.44613	6	0.207206	0.354065	3.64566	6	0.724501	0.871168
AT4G10200-AT4G10200	AT4G10200	AT4G10200	2.36556	4	0.66886	1.20519	2	0.54739	0.774051	1.6213	2	0.444569	0.638445	0.643972	2	0.724708	0.871368
AT4G01990-AT4G01990	AT4G01990	AT4G01990	6.05109	12	0.913485	1.41764	6	0.964776	1	4.78723	6	0.571378	0.764778	3.64268	6	0.724899	0.871479
AT5G01230-AT5G01230	AT5G01230	AT5G01230	21.961	12	0.0379591	14.9719	6	0.0204763	0.0560634	16.6662	6	0.0105915	0.028165	3.64265	6	0.724904	0.871479
AT4G04435-AT4G04435	AT4G04435	AT4G04435	4.64204	12	0.96888	1.45218	6	0.962608	1	1.95177	6	0.924081	1	3.6425	6	0.724925	0.871479
AT5G59440-ZEU1	AT5G59440	ZEU1	14.8475	12	0.249881	10.2163	6	0.115834	0.240716	9.19432	6	0.162941	0.292794	3.6417	6	0.725032	0.871524
AT5G03255-AT5G03255	AT5G03255	AT5G03255	5.371	12	0.944426	1.51016	6	0.958817	1	2.94033	6	0.816298	0.958171	3.64134	6	0.72508	0.871524
AT4G10390-AT4G10390	AT4G10390	AT4G10390	4.01797	8	0.855498	0.83128	6	0.991209	1	2.33912	5	0.800504	0.947897	2.83708	5	0.725086	0.871524
AT1G59700-GSTU16	AT1G59700	GSTU16	60.066	12	2.1957e-08	47.695	6	1.35954e-08	1.10837e-07	32.768	6	1.16203e-05	5.27989e-05	3.64047	6	0.725197	0.871551
AT2G01400-AT2G01400	AT2G01400	AT2G01400	5.51962	12	0.938339	2.23188	6	0.897185	1	1.97663	6	0.921836	1	3.64026	6	0.725225	0.871551
AT5G50400-PAP27	AT5G50400	PAP27	5.43182	12	0.941981	2.7889	6	0.834837	0.989237	1.86545	6	0.931647	1	3.6402	6	0.725232	0.871551
AT4G00695-AT4G00695	AT4G00695	AT4G00695	6.92944	12	0.862241	4.01074	6	0.675223	0.881599	3.10494	6	0.795566	0.944751	3.63945	6	0.725334	0.871623
AT3G49920-VDAC5	AT3G49920	VDAC5	6.49967	12	0.888832	4.35623	6	0.628587	0.843565	1.2139	6	0.976192	1	3.6389	6	0.725407	0.871643
AT2G27035-ENODL20	AT2G27035	ENODL20	10.6034	8	0.225198	4.98187	5	0.418097	0.645132	9.5375	5	0.089452	0.178253	2.05581	4	0.725494	0.871643
AT1G54160-NFYA5	AT1G54160	NFYA5	2.29709	4	0.681299	0.859108	2	0.650799	0.862245	2.2356	2	0.326998	0.506099	0.641829	2	0.725485	0.871643
AT5G22530-AT5G22530	AT5G22530	AT5G22530	1.00593	3	0.799817	0.330668	2	0.847611	0.996742	1.94282	3	0.584358	0.775749	0.641746	2	0.725515	0.871643
AT4G21900-PRORP3	AT4G21900	PRORP3	7.41357	12	0.829117	5.24057	6	0.513349	0.743431	1.8859	6	0.929887	1	3.63629	6	0.725758	0.871884
AT1G29030-AT1G29030	AT1G29030	AT1G29030	6.04568	12	0.913762	2.38744	6	0.880846	1	3.40059	6	0.757145	0.917987	3.63363	6	0.726114	0.872263
AT2G17695-AT2G17695	AT2G17695	AT2G17695	7.74122	12	0.805012	3.20538	6	0.782663	0.956553	4.52937	6	0.605424	0.795887	3.63324	6	0.726166	0.872276
AT5G02635-AT5G02635	AT5G02635	AT5G02635	2.64839	6	0.851505	1.85637	3	0.602745	0.821101	1.04785	4	0.902455	1	1.31029	3	0.726692	0.872857
AT3G23250-MYB15	AT3G23250	MYB15	108.18	12	0	71.9375	6	1.63647e-13	2.14941e-12	73.3339	6	8.4488e-14	7.44491e-13	3.62797	6	0.726873	0.872942
AT5G47650-ATNUDT2	AT5G47650	ATNUDT2	6.64425	10	0.758549	2.8	5	0.730786	0.922813	4.64278	5	0.46101	0.655444	2.82537	5	0.726886	0.872942
AT1G07060-AT1G07060	AT1G07060	AT1G07060	2.53104	7	0.924741	0.258207	4	0.99235	1	1.25382	3	0.740128	0.905035	1.30981	3	0.726804	0.872942
AT1G09180-ATSAR1	AT1G09180	ATSAR1	1.27709	4	0.86525	0.698173	2	0.705332	0.904133	0.134786	2	0.934828	1	0.637762	2	0.726962	0.872983
AT3G05325-AT3G05325	AT3G05325	AT3G05325	1.21021	2	0.546018	NA	NA	NA	NA	1.36819	2	0.504545	0.699406	0.637405	2	0.727092	0.87309
AT3G56550-PCMP-H80	AT3G56550	PCMP-H80	0.936476	4	0.91927	0.373634	2	0.829596	0.986555	0.329804	2	0.847977	0.977621	0.636902	2	0.727275	0.873231
AT4G19820-AT4G19820	AT4G19820	AT4G19820	0.510542	2	0.774707	NA	NA	NA	NA	0.774481	2	0.678928	0.858387	0.636852	2	0.727293	0.873231
AT1G04217-AT1G04217	AT1G04217	AT1G04217	8.15705	12	0.77274	4.98314	6	0.545977	0.772693	3.75043	6	0.710406	0.882236	3.62385	6	0.727426	0.873342
AT2G46110-KPHMT1	AT2G46110	KPHMT1	6.0797	10	0.808523	3.81733	6	0.70138	0.901201	1.64901	5	0.89526	1	2.82066	5	0.727611	0.873514
AT3G18880-AT3G18880	AT3G18880	AT3G18880	16.2956	12	0.178069	12.7628	6	0.0469616	0.113881	9.47011	6	0.148814	0.271719	3.62125	6	0.727774	0.8736
AT1G66040-ORTH4	AT1G66040	ORTH4	6.24589	12	0.903183	2.50988	6	0.86736	1	2.5122	6	0.8671	0.989489	3.62107	6	0.727799	0.8736
AT2G22680-WAVH1	AT2G22680	WAVH1	21.622	12	0.0419812	14.9014	6	0.0210376	0.0573473	11.3834	6	0.0772256	0.157463	3.621	6	0.727807	0.8736
AT5G50540-AT5G50540	AT5G50540	AT5G50540	8.98042	12	0.704602	3.87994	6	0.69292	0.894702	6.18422	6	0.402874	0.592565	3.62043	6	0.727885	0.873644
AT4G24700-AT4G24700	AT4G24700	AT4G24700	19.0925	12	0.0863209	11.7653	6	0.0674152	0.153897	15.3896	6	0.0174339	0.0438166	3.61925	6	0.728042	0.873783
AT3G25060-PCMP-E96	AT3G25060	PCMP-E96	5.48361	11	0.905507	3.27162	6	0.774064	0.950722	2.00217	6	0.919499	1	3.6189	6	0.728089	0.873789
AT4G21820-AT4G21820	AT4G21820	AT4G21820	9.42384	5	0.0933068	8.64285	3	0.0344363	0.0877199	10.0368	3	0.0182562	0.0456767	2.04054	4	0.728302	0.873995
AT3G57110-AT3G57110	AT3G57110	AT3G57110	5.59378	10	0.84816	1.28425	5	0.936544	1	3.92158	5	0.560761	0.754257	3.61554	6	0.72854	0.874231
AT1G70330-ENT1	AT1G70330	ENT1	23.933	12	0.0207723	15.8741	6	0.0144457	0.0411644	17.0664	6	0.00904238	0.0244656	3.61515	6	0.728592	0.874244
AT3G19002-AT3G19002	AT3G19002	AT3G19002	5.0091	12	0.957674	2.07737	6	0.912447	1	1.56865	6	0.954805	1	3.61395	6	0.728753	0.874351
AT1G25440-COL16	AT1G25440	COL16	11.5601	12	0.481625	3.36086	6	0.76238	0.943289	10.4513	6	0.106887	0.206973	3.61386	6	0.728764	0.874351
AT4G11100-AT4G11100	AT4G11100	AT4G11100	29.9471	12	0.00284406	20.1809	6	0.00257137	0.00901859	20.4781	6	0.00227561	0.00708195	3.6128	6	0.728907	0.87443
AT5G34830-AT5G34830	AT5G34830	AT5G34830	4.24412	10	0.935663	2.04913	5	0.842306	0.993641	1.54834	5	0.907425	1	2.81219	5	0.728913	0.87443
AT2G04160-AIR3	AT2G04160	AIR3	10.1942	12	0.598932	8.49036	6	0.204333	0.377988	3.48775	6	0.745599	0.908637	3.61131	6	0.729107	0.874494
AT4G00800-AT4G00800	AT4G00800	AT4G00800	6.53544	12	0.886727	4.54982	6	0.602703	0.821101	1.33053	6	0.969948	1	3.6109	6	0.729161	0.874494
AT3G62410-CP12-2	AT3G62410	CP12-2	10.7954	12	0.54653	4.69925	6	0.582923	0.80464	7.30914	6	0.293202	0.465732	3.61081	6	0.729173	0.874494
AT2G01660-CRRSP12	AT2G01660	CRRSP12	1.76251	6	0.940194	0.729158	4	0.947685	1	0.586288	3	0.899564	1	1.30035	3	0.729049	0.874494
AT3G49950-SCL32	AT3G49950	SCL32	3.68911e-06	2	0.999998	4.90519e-08	2	1	1	1.60993e-05	2	0.999992	1	1.29987	3	0.729163	0.874494
AT4G19960-KUP9	AT4G19960	KUP9	39.1643	12	9.88714e-05	24.2034	6	0.000479127	0.00199466	28.8928	6	6.37452e-05	0.000262622	3.60836	6	0.729502	0.87471
AT3G07130-ATPAP15	AT3G07130	ATPAP15	5.66824	10	0.842324	1.2505	5	0.939941	1	3.99024	5	0.550822	0.744787	2.80874	5	0.729443	0.87471
AT3G01115-AT3G01115	AT3G01115	AT3G01115	3.12777	7	0.872936	2.58822	6	0.858467	1	1.29204	5	0.935749	1	2.80839	5	0.729498	0.87471
AT2TE71740	AT2TE71740		0.903514	3	0.82458	0.970377	2	0.615581	0.832676	1.46474	3	0.690431	0.866556	0.630739	2	0.729519	0.87471
AT4G01190-ATPIPK10	AT4G01190	ATPIPK10	6.26267	12	0.902266	2.84199	6	0.828402	0.98609	3.78437	6	0.705829	0.878648	3.60786	6	0.729569	0.874719
AT1G63150-AT1G63150	AT1G63150	AT1G63150	6.55256	11	0.834075	1.98293	6	0.921262	1	5.00255	6	0.543486	0.737613	3.60739	6	0.729631	0.874719
AT2G40030-NRPE1	AT2G40030	NRPE1	7.35347	12	0.833398	2.77671	6	0.836305	0.98994	4.35394	6	0.628895	0.815999	3.60724	6	0.729651	0.874719
AT3G09310-AT3G09310	AT3G09310	AT3G09310	8.02225	12	0.783389	4.50423	6	0.608775	0.826382	4.95846	6	0.549151	0.74353	3.60555	6	0.729878	0.874902
AT3G08885	AT3G08885		14.4457	11	0.209306	12.7475	6	0.0472252	0.114425	13.7057	6	0.0331026	0.0763481	3.60549	6	0.729886	0.874902
AT3G25020-AtRLP42	AT3G25020	AtRLP42	3.30456	3	0.347009	2.101	4	0.717188	0.912734	1.37841	2	0.501976	0.696944	0.629588	2	0.729939	0.874916
AT5G51210-OL3	AT5G51210	OL3	12.8348	10	0.233058	8.05463	5	0.153251	0.301432	8.69044	5	0.122067	0.231051	2.80453	5	0.730091	0.875048
AT3G49670-BAM2	AT3G49670	BAM2	59.4772	12	2.81073e-08	40.2068	6	4.14815e-07	2.86971e-06	52.4899	6	1.48624e-09	9.83778e-09	3.60266	6	0.730265	0.875206
AT5G64840-ABCF5	AT5G64840	ABCF5	7.82688	12	0.798509	2.77113	6	0.836975	0.990193	5.58319	6	0.47146	0.665808	3.60193	6	0.730362	0.875274
AT5G46100-AT5G46100	AT5G46100	AT5G46100	6.06231	12	0.912908	2.46035	6	0.872878	1	2.8816	6	0.823554	0.962527	3.59996	6	0.730626	0.87554
AT1G35530-AT1G35530	AT1G35530	AT1G35530	6.8159	12	0.869536	2.75996	6	0.838315	0.99124	5.05233	6	0.537119	0.730862	3.59862	6	0.730806	0.875681
AT1G55120-CWINV3	AT1G55120	CWINV3	12.752	12	0.387323	4.52972	6	0.605378	0.823375	11.2592	6	0.0806894	0.163497	3.59843	6	0.730832	0.875681
AT1G77138-AT1G77138	AT1G77138	AT1G77138	7.51708	12	0.82164	4.20039	6	0.649579	0.861168	4.41781	6	0.620326	0.807866	3.59797	6	0.730893	0.875681
AT1G72600-AT1G72600	AT1G72600	AT1G72600	9.2255	12	0.683558	4.71353	6	0.581045	0.803125	5.64336	6	0.464302	0.658524	3.59784	6	0.73091	0.875681
AT4G39920-TFCC	AT4G39920	TFCC	14.4427	12	0.273334	11.8876	6	0.0645229	0.148353	6.91539	6	0.328743	0.507871	3.59428	6	0.731386	0.876202
AT4G23610-AT4G23610	AT4G23610	AT4G23610	1.93872	2	0.379326	1.83212	2	0.400093	0.62628	2.03973	2	0.360644	0.544766	3.59376	6	0.731456	0.876236
AT1G09280-STR6	AT1G09280	STR6	7.23111	12	0.84197	4.23808	6	0.644493	0.856577	2.24137	6	0.896215	1	3.59131	6	0.731785	0.87658
AT2G40200-BHLH51	AT2G40200	BHLH51	3.13686	4	0.535189	0.877049	2	0.644987	0.856999	3.74829	3	0.289958	0.461802	3.5907	6	0.731866	0.876627
AT5G39350-PCMP-E16	AT5G39350	PCMP-E16	4.53801	12	0.971661	1.49793	6	0.959632	1	1.51107	6	0.958756	1	3.5901	6	0.731946	0.876674
AT5G36280-AT5G36280	AT5G36280	AT5G36280	4.22619	6	0.646096	4.4916	4	0.343545	0.560978	0.47227	3	0.92494	1	3.58925	6	0.73206	0.87676
AT2G07776-AT2G07776	AT2G07776	AT2G07776	5.25036	9	0.81196	2.12231	5	0.831976	0.987907	3.00027	6	0.808814	0.953517	2.79088	5	0.732188	0.876864
AT4G21350-PUB8	AT4G21350	PUB8	3.10273	10	0.978902	0.598249	6	0.99643	1	1.37132	5	0.927424	1	2.78996	5	0.732329	0.876983
AT2G29490-GSTU1	AT2G29490	GSTU1	18.2142	12	0.109341	11.0709	6	0.0862102	0.189289	11.3972	6	0.07685	0.156834	3.58679	6	0.73239	0.877006
AT5G05520-AT5G05520	AT5G05520	AT5G05520	8.25158	12	0.765174	4.03264	6	0.672259	0.879341	4.67649	6	0.585924	0.776844	3.58522	6	0.732599	0.877206
AT4G27950-CRF4	AT4G27950	CRF4	15.2209	12	0.229578	12.4232	6	0.0531673	0.126346	6.4981	6	0.369762	0.555513	3.58122	6	0.733134	0.877798
AT1G03100-AT1G03100	AT1G03100	AT1G03100	6.60268	12	0.882716	1.84457	6	0.933424	1	4.19467	6	0.650352	0.835045	3.57891	6	0.733443	0.878118
AT4G21585-ENDO4	AT4G21585	ENDO4	5.7155	10	0.838573	1.60124	6	0.952488	1	2.55968	5	0.767481	0.925272	3.57854	6	0.733492	0.878124
AT1G07902-AT1G07902	AT1G07902	AT1G07902	6.12213	12	0.909801	4.52189	6	0.606421	0.824249	0.745888	6	0.993447	1	3.57825	6	0.733532	0.878124
AT3G05390-AT3G05390	AT3G05390	AT3G05390	5.74064	12	0.928588	1.39601	6	0.966101	1	3.58392	6	0.732774	0.8996	3.57779	6	0.733592	0.878132
AT5G65575-AT5G65575	AT5G65575	AT5G65575	36.1486	12	0.000306642	26.9018	6	0.000151074	0.000695617	25.2938	6	0.000301219	0.00111048	3.57756	6	0.733623	0.878132
AT3G48640-AT3G48640	AT3G48640	AT3G48640	0.534465	2	0.765495	0.373366	2	0.829707	0.986575	2.11018	3	0.549855	0.744227	0.619411	2	0.733663	0.878132
AT2G41120-AT2G41120	AT2G41120	AT2G41120	18.1623	12	0.110849	11.6833	6	0.069418	0.157855	13.0546	6	0.0421764	0.0940929	3.57635	6	0.733785	0.878179
AT1G31710-AT1G31710	AT1G31710	AT1G31710	8.38437	10	0.591346	6.36358	6	0.383718	0.607632	5.26466	6	0.510344	0.704877	2.78057	5	0.733771	0.878179
AT1G24147-AT1G24147	AT1G24147	AT1G24147	7.57023	10	0.670736	6.58294	6	0.361142	0.581241	2.06691	6	0.913443	1	3.57525	6	0.733933	0.878306
AT4G04615-AT4G04615	AT4G04615	AT4G04615	5.03857	10	0.888587	1.61177	5	0.899823	1	3.60352	5	0.607784	0.797944	2.77872	5	0.734055	0.878401
AT5G14850-AT5G14850	AT5G14850	AT5G14850	11.8116	12	0.460924	9.93819	6	0.127279	0.259765	4.45112	6	0.615868	0.804596	3.57369	6	0.734141	0.878455
AT3G54390-AT3G54390	AT3G54390	AT3G54390	6.84278	8	0.553687	4.39708	4	0.354926	0.573984	0.759486	4	0.943796	1	2.00803	4	0.734282	0.878574
AT4G16920-AT4G16920	AT4G16920	AT4G16920	6.51728	12	0.887798	3.5082	6	0.742878	0.930229	2.51532	6	0.866749	0.989261	3.57119	6	0.734476	0.878756
AT2G37950-AT2G37950	AT2G37950	AT2G37950	0.705844	3	0.871828	1.33757	6	0.969546	1	0.304255	2	0.858879	0.984319	0.617076	2	0.73452	0.878759
AT2G03270-AT2G03270	AT2G03270	AT2G03270	7.79958	12	0.80059	5.8058	6	0.445292	0.674967	1.19737	6	0.977015	1	3.56962	6	0.734686	0.878907
AT2G04955-AT2G04955	AT2G04955	AT2G04955	5.98324	4	0.200404	4.12728	2	0.126991	0.259226	5.88158	2	0.0528239	0.114008	0.616301	2	0.734805	0.879
AT3G18215-AT3G18215	AT3G18215	AT3G18215	12.6598	12	0.394244	7.45995	6	0.280395	0.482064	7.27391	6	0.296258	0.469141	3.56792	6	0.734912	0.879078
AT2G28040-AT2G28040	AT2G28040	AT2G28040	5.09991	10	0.884404	0.659719	5	0.985106	1	2.5613	5	0.767236	0.925138	3.56632	6	0.735127	0.879286
AT5G10530-LECRK91	AT5G10530	LECRK91	6.92264	12	0.862683	4.02667	6	0.673067	0.879819	3.30984	6	0.769074	0.926398	3.56542	6	0.735247	0.879379
AT1G06310-ACX3.2	AT1G06310	ACX3.2	0.0777792	4	0.999263	0.0738618	3	0.994778	1	0.266489	3	0.966203	1	2.00233	4	0.73533	0.879429
AT4G08700-PUP13	AT4G08700	PUP13	5.16574	12	0.952213	3.29405	6	0.771138	0.949061	0.813281	6	0.991713	1	3.56363	6	0.735486	0.879549
AT2G42700-AT2G42700	AT2G42700	AT2G42700	9.25693	12	0.680842	4.57322	6	0.599593	0.818551	6.24404	6	0.396416	0.585943	3.56336	6	0.735522	0.879549
AT5G01200-AT5G01200	AT5G01200	AT5G01200	4.65167	9	0.863555	3.25201	6	0.776617	0.952805	0.686389	5	0.983707	1	2.76895	5	0.735555	0.879549
AT1G65560-AT1G65560	AT1G65560	AT1G65560	43.7941	12	1.65554e-05	34.6087	6	5.13074e-06	3.03856e-05	25.5443	6	0.000270632	0.0010051	3.56199	6	0.735705	0.879678
AT5G26170-WRKY50	AT5G26170	WRKY50	0.364616	2	0.833345	NA	NA	NA	NA	NA	NA	NA	NA	0.613712	2	0.735757	0.87969
AT2G28460-AT2G28460	AT2G28460	AT2G28460	7.12312	10	0.713773	4.51996	6	0.606678	0.824437	4.29177	5	0.508217	0.702848	2.767	5	0.735854	0.879707
AT1G49530-GGPP6	AT1G49530	GGPP6	3.78218	10	0.956639	0.451978	5	0.993776	1	2.53835	5	0.770709	0.927094	2.767	5	0.735854	0.879707
AT3G59190-AT3G59190	AT3G59190	AT3G59190	5.55201	8	0.697271	3.12393	4	0.537304	0.764725	2.24617	5	0.814139	0.956862	3.56022	6	0.735942	0.87976
AT2G24870-AT2G24870	AT2G24870	AT2G24870	7.60502	11	0.748188	4.8733	6	0.560163	0.785554	2.74325	6	0.840312	0.973847	3.55991	6	0.735982	0.87976
AT2TE71730	AT2TE71730		4.18476	6	0.65169	2.29945	3	0.512626	0.742812	1.28894	4	0.863249	0.987388	2.76569	5	0.736055	0.879797
AT2G38790-AT2G38790	AT2G38790	AT2G38790	2.261	8	0.971947	4.61289	6	0.59433	0.813859	1.06904	4	0.899153	1	1.99805	4	0.736117	0.879822
AT2G18850-AT2G18850	AT2G18850	AT2G18850	3.79859	12	0.986803	1.29793	6	0.971772	1	0.663168	6	0.995252	1	3.55608	6	0.736494	0.880191
AT4G28860-CKL4	AT4G28860	CKL4	7.04407	12	0.854687	2.19418	6	0.901001	1	5.06261	6	0.535809	0.72955	3.55597	6	0.736509	0.880191
AT5G58490-AT5G58490	AT5G58490	AT5G58490	22.205	12	0.0352856	11.9939	6	0.0621045	0.143607	19.8099	6	0.00299353	0.00908276	3.55472	6	0.736676	0.880226
AT5G01660-AT5G01660	AT5G01660	AT5G01660	8.46078	12	0.748166	2.73039	6	0.841845	0.993393	5.45993	6	0.486313	0.681077	3.55471	6	0.736676	0.880226
AT1G71200-AT1G71200	AT1G71200	AT1G71200	18.7193	11	0.0663223	10.7166	6	0.0975403	0.209056	17.1191	6	0.00885541	0.0240215	3.55451	6	0.736703	0.880226
AT2G06615-AT2G06615	AT2G06615	AT2G06615	1.93531	4	0.747657	0.996145	2	0.607701	0.825528	1.42716	2	0.489886	0.684825	0.611135	2	0.736705	0.880226
AT1G04945-AT1G04945	AT1G04945	AT1G04945	6.08065	12	0.911962	2.29242	6	0.890938	1	2.99779	6	0.809124	0.953596	3.5536	6	0.736825	0.880319
AT1G60060-AT1G60060	AT1G60060	AT1G60060	0.738733	5	0.980775	0.0589262	3	0.996262	1	0.745608	3	0.862428	0.986776	1.26689	3	0.73701	0.880491
AT3G19230-AT3G19230	AT3G19230	AT3G19230	0.658752	5	0.985156	0.643397	3	0.88643	1	0.0365288	3	0.998163	1	1.26507	3	0.737444	0.880959
AT3G19770-VPS9A	AT3G19770	VPS9A	6.10854	8	0.635075	1.81738	4	0.7693	0.947858	6.04459	4	0.195843	0.338881	1.99052	4	0.737504	0.88098
AT4G28330-AT4G28330	AT4G28330	AT4G28330	18.0089	10	0.0548138	12.572	5	0.0277377	0.0728973	13.7741	5	0.0171099	0.0431104	2.75552	5	0.737614	0.881062
AT1G61210-AT1G61210	AT1G61210	AT1G61210	6.92887	12	0.862278	3.88465	6	0.692283	0.894248	3.22147	6	0.780581	0.934416	3.54511	6	0.737959	0.881424
AT5G15050-GLCAT14B	AT5G15050	GLCAT14B	12.6077	9	0.181177	8.70756	5	0.121313	0.249907	10.45	5	0.0634433	0.133229	2.75279	5	0.738033	0.881463
AT3G55960-AT3G55960	AT3G55960	AT3G55960	36.8984	12	0.000232036	19.5092	6	0.00338477	0.0114915	32.0068	6	1.62688e-05	7.26972e-05	3.54399	6	0.738108	0.881503
AT1G34220-AT1G34220	AT1G34220	AT1G34220	6.97871	12	0.859017	3.36988	6	0.761194	0.94274	3.90356	6	0.689726	0.866258	3.54261	6	0.738292	0.881672
AT3G21950-AT3G21950	AT3G21950	AT3G21950	1.43659	2	0.487582	1.05444	2	0.590243	0.810767	0.61356	2	0.735813	0.901935	0.606436	2	0.738438	0.881797
AT2G08655-AT2G08655	AT2G08655	AT2G08655	6.27692	6	0.392895	6.85277	6	0.334678	0.550502	2.88708	3	0.409365	0.599243	1.26053	3	0.738526	0.881852
AT1TE69975	AT1TE69975		13.5787	12	0.328419	8.15103	6	0.227246	0.410623	9.77545	6	0.134432	0.250318	3.53947	6	0.738712	0.882018
AT4G20720-AT4G20720	AT4G20720	AT4G20720	9.56512	12	0.654053	4.58003	6	0.598688	0.817897	5.61127	6	0.468112	0.662456	3.53902	6	0.738772	0.882018
AT4G16400-AT4G16400	AT4G16400	AT4G16400	8.32019	8	0.402835	3.38225	4	0.496007	0.726878	5.69399	4	0.223197	0.375482	3.53846	6	0.738846	0.882018
AT5G48660-AT5G48660	AT5G48660	AT5G48660	7.48582	12	0.823912	3.13252	6	0.79204	0.963327	4.35527	6	0.628716	0.815918	3.53825	6	0.738874	0.882018
AT1TE80810	AT1TE80810		1.98273	3	0.575999	9.09819	6	0.168131	0.323937	1.51511	2	0.46881	0.663177	0.605389	2	0.738825	0.882018
AT2G40770-AT2G40770	AT2G40770	AT2G40770	5.55921	12	0.936654	1.77186	6	0.93944	1	3.07276	6	0.799661	0.947291	3.53601	6	0.739173	0.882225
AT2G20810-GAUT10	AT2G20810	GAUT10	4.29912	12	0.977414	1.35721	6	0.96841	1	1.20784	6	0.976496	1	3.53538	6	0.739257	0.882225
AT3G52605-AT3G52605	AT3G52605	AT3G52605	7.512	8	0.482528	6.4953	4	0.165086	0.319472	2.60654	4	0.625666	0.813111	1.9811	4	0.739235	0.882225
AT1G05937-AT1G05937	AT1G05937	AT1G05937	3.28958	6	0.771721	0.795605	3	0.850518	0.998721	1.82052	5	0.873381	0.992463	1.25806	3	0.739116	0.882225
AT3G51375-MIR171A	AT3G51375	MIR171A	3.49807	6	0.744227	1.83691	3	0.606936	0.824681	1.16648	3	0.761055	0.920664	1.25771	3	0.739199	0.882225
AT4G34332-AT4G34332	AT4G34332	AT4G34332	1.23357	4	0.872542	0.932699	2	0.627288	0.842464	0.319153	2	0.852505	0.980427	0.603929	2	0.739364	0.882304
AT1G61120-GES	AT1G61120	GES	6.45308	12	0.891544	0.662263	6	0.99527	1	4.75121	6	0.576095	0.769087	3.5336	6	0.739494	0.882409
AT5G20820-SAUR76	AT5G20820	SAUR76	1.89467	5	0.863519	0.50425	3	0.917957	1	0.468852	3	0.925679	1	1.25621	3	0.739556	0.882433
AT5G55150-AT5G55150	AT5G55150	AT5G55150	5.4029	6	0.493269	3.99904	4	0.406136	0.632488	2.30824	4	0.67927	0.858629	1.25597	3	0.739613	0.882435
AT2G14520-CBSDUF3	AT2G14520	CBSDUF3	1.23243	4	0.872731	1.50804	4	0.825216	0.984046	1.29648	3	0.729969	0.897614	0.603179	2	0.739642	0.882435
AT5G15880-AT5G15880	AT5G15880	AT5G15880	10.5608	12	0.566881	8.49741	6	0.203878	0.37728	3.72664	6	0.713612	0.884781	3.53073	6	0.739877	0.882666
AT5G67265-AT5G67265	AT5G67265	AT5G67265	4.34754e-08	2	1	8.53545e-09	2	1	1	1.13182e-07	2	1	1	0.601655	2	0.740205	0.883008
AT1G75830-PDF1.1	AT1G75830	PDF1.1	3.55294	3	0.313961	4.05512	2	0.131656	0.267045	2.26281	2	0.32258	0.500659	0.601537	2	0.740249	0.88301
AT5G13320-PBS3	AT5G13320	PBS3	1.51201	3	0.679502	1.58804	3	0.662104	0.871206	0.379846	2	0.827023	0.965001	1.97434	4	0.74048	0.883185
AT2G45130-SPX3	AT2G45130	SPX3	1.56949	4	0.814265	1.30326	3	0.728358	0.921235	0.0596952	2	0.970593	1	1.2525	3	0.740442	0.883185
AT4G38360-LAZ1	AT4G38360	LAZ1	11.0324	12	0.526144	7.3663	6	0.288296	0.492398	5.72789	6	0.454352	0.648604	3.52522	6	0.740611	0.883293
AT3G46110-AT3G46110	AT3G46110	AT3G46110	51.6202	12	7.23787e-07	31.0441	6	2.4863e-05	0.00013247	42.3199	6	1.58978e-07	8.88231e-07	3.52484	6	0.740662	0.883303
AT1G33700-AT1G33700	AT1G33700	AT1G33700	2.03225	6	0.916709	1.29837	4	0.861651	1	0.143891	4	0.997533	1	1.96923	4	0.741419	0.884156
AT4G34340-TAF8	AT4G34340	TAF8	8.50276	12	0.744711	5.93892	6	0.430067	0.658493	3.7395	6	0.71188	0.88333	3.5178	6	0.7416	0.884322
AT3G43960-RDL3	AT3G43960	RDL3	10.1315	8	0.255916	8.11116	4	0.08759	0.19176	7.22713	5	0.204289	0.350103	1.96729	4	0.741775	0.88448
AT4G05775-AT4G05775	AT4G05775	AT4G05775	5.62834	10	0.845463	3.30589	5	0.652939	0.86387	2.72637	6	0.842323	0.974862	2.72774	5	0.741873	0.884491
AT5G59600-PCMP-E1	AT5G59600	PCMP-E1	6.82812	8	0.555286	3.91246	5	0.562088	0.78752	3.84465	5	0.571992	0.765356	2.7275	5	0.74191	0.884491
AT5G46600-ALMT13	AT5G46600	ALMT13	2.85729e-09	2	1	2.78212e-09	2	1	1	2.93573e-09	2	1	1	1.96675	4	0.741874	0.884491
AT4G40010-SRK2F	AT4G40010	SRK2F	0.0777015	2	0.961894	0.247863	2	0.88344	1	0.328018	2	0.848734	0.977789	2.72555	5	0.742208	0.884796
AT4G39740-HCC2	AT4G39740	HCC2	10.6757	12	0.556899	5.45883	6	0.486446	0.717901	8.12795	6	0.228879	0.38354	3.51217	6	0.74235	0.884916
AT4G31100-WAKL17	AT4G31100	WAKL17	5.4404	10	0.859888	3.02597	5	0.695982	0.896777	1.78158	5	0.878466	0.995771	3.51072	6	0.742543	0.88505
AT5G45240-AT5G45240	AT5G45240	AT5G45240	5.83497	8	0.665712	3.52847	4	0.473562	0.704353	1.02542	4	0.905917	1	3.5104	6	0.742586	0.88505
AT2G04850-AT2G04850	AT2G04850	AT2G04850	9.82585	12	0.631236	7.4866	6	0.278178	0.479149	2.63887	6	0.852613	0.980499	3.51038	6	0.742588	0.88505
AT5TE63505	AT5TE63505		7.98217	10	0.630579	4.95874	5	0.420936	0.648423	5.30637	5	0.379645	0.567046	2.72151	5	0.742827	0.885284
AT3G22670-AT3G22670	AT3G22670	AT3G22670	8.8098	6	0.184561	6.95384	4	0.138348	0.277999	5.22671	4	0.264817	0.430744	3.50784	6	0.742926	0.885348
AT5G04050-AT5G04050	AT5G04050	AT5G04050	4.37549	8	0.821757	1.64564	4	0.800567	0.967344	3.08457	4	0.543774	0.73795	1.96082	4	0.742966	0.885348
AT5G02390-AT5G02390	AT5G02390	AT5G02390	1.56452	6	0.955094	0.624612	5	0.986849	1	1.79616	4	0.773184	0.928909	1.24177	3	0.743006	0.885348
AT2G28050-AT2G28050	AT2G28050	AT2G28050	10.1871	12	0.599552	3.75844	6	0.709327	0.90672	8.02805	6	0.236055	0.393003	3.50532	6	0.743262	0.885603
AT2G02240-MEE66	AT2G02240	MEE66	6.88227	10	0.73651	2.92736	5	0.711183	0.908213	5.03578	5	0.411529	0.601492	2.71758	5	0.743429	0.885702
AT4G32510-AT4G32510	AT4G32510	AT4G32510	1.58781	5	0.90272	0.880257	4	0.927376	1	1.90563	6	0.92817	1	1.24001	3	0.743425	0.885702
AT1G05835-AT1G05835	AT1G05835	AT1G05835	6.20307	10	0.797924	1.45953	5	0.917692	1	4.58401	5	0.468722	0.66312	2.71709	5	0.743504	0.885741
AT3G63300-VAB	AT3G63300	VAB	17.1121	12	0.145431	9.57948	6	0.143515	0.286014	11.2826	6	0.0800252	0.162339	3.50304	6	0.743566	0.885765
AT5G45470-AT5G45470	AT5G45470	AT5G45470	21.1947	12	0.0476012	9.52705	6	0.146034	0.290185	18.6466	6	0.00480412	0.0138997	3.5009	6	0.74385	0.886004
AT4G38020-AT4G38020	AT4G38020	AT4G38020	10.1396	12	0.603717	7.53975	6	0.273797	0.473886	3.9859	6	0.678585	0.858136	3.5009	6	0.743851	0.886004
AT5G51840-AT5G51840	AT5G51840	AT5G51840	27.3147	12	0.00695987	20.1774	6	0.00257507	0.00902858	18.205	6	0.00573987	0.0163027	3.50057	6	0.743894	0.886006
AT3G03550-ATL51	AT3G03550	ATL51	39.7852	12	7.80558e-05	32.453	6	1.3358e-05	7.42162e-05	29.803	6	4.28466e-05	0.000180547	3.49954	6	0.744031	0.886119
AT1G34575-AT1G34575	AT1G34575	AT1G34575	3.45843	8	0.902391	0.836077	4	0.933547	1	1.28593	4	0.863758	0.987707	2.71158	5	0.744347	0.886445
AT1G01010-NAC001	AT1G01010	NAC001	5.10659	12	0.954324	2.2699	6	0.893278	1	2.07953	6	0.912241	1	3.49629	6	0.744464	0.886534
AT5G42250-AT5G42250	AT5G42250	AT5G42250	4.46438	12	0.973527	3.2438	6	0.777683	0.953337	0.571914	6	0.99685	1	3.49564	6	0.74455	0.886587
AT1G18075-MIR159B	AT1G18075	MIR159B	16.4821	9	0.057472	7.66573	5	0.175646	0.335537	9.29282	5	0.0979393	0.192471	1.95122	4	0.74473	0.886751
AT1G50270-PCMP-E42	AT1G50270	PCMP-E42	7.25446	12	0.840349	3.51029	6	0.7426	0.930045	4.6949	6	0.583496	0.775158	3.49315	6	0.744881	0.886881
AT4G31050-LIP2P	AT4G31050	LIP2P	7.82365	12	0.798755	4.47417	6	0.612788	0.830174	3.63652	6	0.725727	0.89412	3.4918	6	0.74506	0.887044
AT1G10770-AT1G10770	AT1G10770	AT1G10770	2.2071	6	0.8997	0.967695	4	0.914654	1	1.83123	3	0.608162	0.798291	1.23198	3	0.745345	0.887334
AT1G75295-AT1G75295	AT1G75295	AT1G75295	3.94189	12	0.984462	1.39018	6	0.966453	1	0.642769	6	0.995644	1	3.48806	6	0.745558	0.887537
AT1G79985-AT1G79985	AT1G79985	AT1G79985	9.01912	12	0.701297	6.7949	6	0.340232	0.556903	2.74176	6	0.84049	0.97387	3.4857	6	0.745871	0.88786
AT2G36650-AT2G36650	AT2G36650	AT2G36650	3.79711	6	0.704111	1.23721	3	0.744093	0.931119	2.42776	4	0.657616	0.841603	2.70132	5	0.745917	0.887865
AT1G74150-AT1G74150	AT1G74150	AT1G74150	6.42078	12	0.893404	2.89866	6	0.821455	0.981819	3.30819	6	0.769289	0.926541	3.48429	6	0.746058	0.887982
AT1G20065-AT1G20065	AT1G20065	AT1G20065	2.13294	4	0.711323	1.71945	3	0.632618	0.847147	0.663495	3	0.881755	0.997942	1.22779	3	0.746348	0.888277
AT4G12080-AHL1	AT4G12080	AHL1	4.50228	8	0.809205	2.24089	6	0.896264	1	2.55502	5	0.768187	0.925805	2.69771	5	0.746469	0.888371
AT4G14170-PCMP-E17	AT4G14170	PCMP-E17	7.25753	12	0.840136	3.6769	6	0.720304	0.915154	3.34525	6	0.764432	0.922981	3.47748	6	0.746963	0.888909
AT1G10180-EXO84C	AT1G10180	EXO84C	15.2532	12	0.227879	7.90007	6	0.245517	0.436279	13.4377	6	0.036589	0.0833489	3.4771	6	0.747014	0.888919
AT5G15800-Sep-01	AT5G15800	2001-09-01	1.80572	5	0.875321	1.62098	6	0.951057	1	0.561451	3	0.905198	1	1.22445	3	0.747146	0.889026
AT5TE15930	AT5TE15930		4.26403	5	0.512061	2.64878	3	0.449002	0.678362	2.29185	5	0.807462	0.952662	1.22382	3	0.747298	0.889157
AT4G28070-AT4G28070	AT4G28070	AT4G28070	8.77326	12	0.722166	3.22044	6	0.780714	0.955263	7.10284	6	0.311441	0.48732	3.47462	6	0.747344	0.889161
AT5G61190-AT5G61190	AT5G61190	AT5G61190	19.2644	8	0.0135078	13.7441	4	0.00815826	0.0250431	14.9857	4	0.00473095	0.0137031	2.69088	5	0.747513	0.889312
AT1G64561-AT1G64561	AT1G64561	AT1G64561	2.34898	4	0.671866	1.30427	2	0.520933	0.750227	1.38672	2	0.499894	0.694918	0.581501	2	0.747702	0.889487
AT2G07674-AT2G07674	AT2G07674	AT2G07674	6.77022	12	0.872417	3.52401	6	0.740773	0.928701	2.8142	6	0.83178	0.967898	3.46988	6	0.747973	0.88976
AT2G08345-AT2G08345	AT2G08345	AT2G08345	9.77301	10	0.460629	2.63825	5	0.755545	0.939126	6.57825	6	0.361615	0.54592	3.4682	6	0.748196	0.889974
AT2G31910-CHX21	AT2G31910	CHX21	4.2251	8	0.836265	2.20431	5	0.820213	0.981308	1.55663	4	0.816565	0.958292	2.68495	5	0.748419	0.89019
AT3G03570-AT3G03570	AT3G03570	AT3G03570	11.4232	12	0.49304	6.1724	6	0.404158	0.630305	6.59386	6	0.360043	0.544124	3.46596	6	0.748493	0.890198
AT4G02130-GATL6	AT4G02130	GATL6	6.02839	12	0.914644	3.94599	6	0.683986	0.888123	0.814072	6	0.991691	1	3.46556	6	0.748546	0.890198
AT1G09575-AT1G09575	AT1G09575	AT1G09575	5.68722	12	0.931021	2.98564	6	0.810647	0.974004	1.94613	6	0.924585	1	3.46551	6	0.748552	0.890198
AT4G11200	AT4G11200		8.28386	12	0.762573	3.32049	6	0.767679	0.946902	6.05254	6	0.41733	0.607988	3.46497	6	0.748624	0.890233
AT1G79420-AT1G79420	AT1G79420	AT1G79420	1.32368	2	0.515902	1.39822	2	0.497028	0.727869	1.58829	3	0.662047	0.845032	3.46114	6	0.749132	0.890787
AT3G61090-AT3G61090	AT3G61090	AT3G61090	9.18892	7	0.239376	7.35294	4	0.118371	0.245092	3.88631	4	0.42161	0.612783	3.45992	6	0.749294	0.890802
AT4G06225-AT4G06225	AT4G06225	AT4G06225	4.56719	12	0.970898	1.00025	6	0.985603	1	2.13987	6	0.906395	1	3.45968	6	0.749326	0.890802
AT5TE13650	AT5TE13650		1.98788e-09	2	1	1.94306e-09	2	1	1	2.03402e-09	2	1	1	2.67917	5	0.749302	0.890802
AT3G30740	AT3G30740		2.25458e-09	2	1	2.19174e-09	2	1	1	2.32042e-09	2	1	1	1.92606	4	0.749356	0.890802
AT1G22275-ZYP1B	AT1G22275	ZYP1B	5.36291	4	0.252045	4.10076	2	0.128686	0.261976	4.82363	2	0.0896525	0.178601	0.5774	2	0.749237	0.890802
AT4G36791-AT4G36791	AT4G36791	AT4G36791	5.95845	8	0.651886	3.48869	4	0.4796	0.71043	3.76948	6	0.707839	0.88037	1.92544	4	0.749469	0.890887
AT3G60620-CDS5	AT3G60620	CDS5	10.4133	12	0.579754	5.12767	6	0.527546	0.755982	7.71941	6	0.259389	0.423386	3.45801	6	0.749547	0.890929
AT1G66660-AT1G66660	AT1G66660	AT1G66660	7.62122	12	0.813987	3.67339	6	0.720776	0.915567	4.26947	6	0.640261	0.825907	3.45122	6	0.750448	0.891949
AT2G46810-BHLH70	AT2G46810	BHLH70	8.02829	12	0.782916	3.49779	6	0.744264	0.931119	5.31564	6	0.504013	0.698852	3.44943	6	0.750686	0.892117
AT1G03260-AT1G03260	AT1G03260	AT1G03260	8.60918	12	0.735899	5.69911	6	0.457726	0.687191	3.97088	6	0.680617	0.859604	3.44909	6	0.750731	0.892117
AT5G03800-EMB175	AT5G03800	EMB175	4.44643	10	0.924969	1.13213	6	0.980104	1	1.84988	5	0.869503	0.990487	3.44888	6	0.750758	0.892117
AT3TE01770	AT3TE01770		2.44637	6	0.874421	0.0381852	3	0.998038	1	1.26098	3	0.73842	0.903524	1.20965	3	0.750691	0.892117
AT4G11090-TBL23	AT4G11090	TBL23	29.5293	12	0.00328564	24.8981	6	0.000356608	0.0015209	20.3875	6	0.00236204	0.00733143	3.44357	6	0.751462	0.892903
AT5G63540-ATRMI1	AT5G63540	ATRMI1	0.576773	5	0.989042	0.530871	3	0.912059	1	0.0343886	3	0.998321	1	1.20541	3	0.751708	0.893145
AT5G40530-AT5G40530	AT5G40530	AT5G40530	12.6458	12	0.3953	8.38386	6	0.211308	0.387731	8.05234	6	0.234294	0.390873	3.44089	6	0.751817	0.893224
AT1G08293-AT1G08293	AT1G08293	AT1G08293	1.31722	5	0.93315	0.20244	3	0.977194	1	1.32953	4	0.856345	0.982595	1.20448	3	0.751931	0.893309
AT1G68290-ENDO2	AT1G68290	ENDO2	0.572756	3	0.90264	4.9369	6	0.551931	0.777989	0.587566	2	0.745438	0.908628	0.570051	2	0.751995	0.893335
AT2G39230-LOJ	AT2G39230	LOJ	2.62168	6	0.854609	0.550641	3	0.907633	1	1.77199	4	0.777603	0.932035	1.20117	3	0.752724	0.894152
AT5G58320-NET4A	AT5G58320	NET4A	18.472	12	0.102091	13.308	6	0.0383969	0.0961494	10.7284	6	0.0971426	0.191173	3.43357	6	0.752786	0.894175
AT5TE53790	AT5TE53790		0.741518	4	0.946112	0.133335	2	0.935506	1	1.13706	4	0.888349	1	1.20038	3	0.752913	0.894275
AT1G68820-AT1G68820	AT1G68820	AT1G68820	9.50887	12	0.658961	7.00723	6	0.320179	0.533093	3.35172	6	0.763582	0.922577	3.43128	6	0.753089	0.894434
AT5G51170-AT5G51170	AT5G51170	AT5G51170	15.2137	12	0.229959	8.11579	6	0.229743	0.413894	10.5637	6	0.102833	0.200313	3.43036	6	0.753211	0.894528
AT4G12390-PME1	AT4G12390	PME1	6.21738	10	0.796681	3.45308	5	0.630499	0.845271	3.77234	5	0.582636	0.774434	2.65108	5	0.75359	0.894928
AT1G66520-pde194	AT1G66520	pde194	7.86962	12	0.795234	5.92899	6	0.431192	0.659552	2.32284	6	0.887744	1	3.42691	6	0.753668	0.89497
AT1G22760-PAB3	AT1G22760	PAB3	1.10343	3	0.776245	0.541374	2	0.762855	0.943489	0.015889	2	0.992087	1	0.565386	2	0.753751	0.895018
AT1G52320-AT1G52320	AT1G52320	AT1G52320	2.31688	4	0.677697	2.31347	2	0.314512	0.526161	0.586824	2	0.745715	0.90865	0.565074	2	0.753869	0.895108
AT4G17550-AT4G17550	AT4G17550	AT4G17550	1.46025	4	0.833659	0.634414	2	0.72818	0.921124	1.07005	2	0.585655	0.776683	0.564745	2	0.753993	0.895162
AT5G59990-AT5G59990	AT5G59990	AT5G59990	0.152002	3	0.984938	0.0680438	2	0.96655	1	0.460786	3	0.927418	1	0.564727	2	0.754	0.895162
AT5G14400-CYP724A1	AT5G14400	CYP724A1	8.85536	8	0.354644	4.21774	4	0.37734	0.600596	5.76502	6	0.450021	0.64421	1.89986	4	0.754171	0.895316
AT3G52748-AT3G52748	AT3G52748	AT3G52748	6.49251	12	0.889251	2.46498	6	0.872366	1	2.83208	6	0.829608	0.966581	3.42209	6	0.754305	0.895374
AT5G11590-DREB3	AT5G11590	DREB3	0.8728	4	0.92843	0.0132733	2	0.993385	1	0.498264	2	0.779477	0.933538	0.563941	2	0.754296	0.895374
AT3G28155-AT3G28155	AT3G28155	AT3G28155	1.42578	6	0.964271	0.423879	3	0.935267	1	0.240969	3	0.970719	1	1.19413	3	0.754412	0.89545
AT4TE40870	AT4TE40870		3.39865	8	0.906912	0.590984	4	0.96406	1	2.01569	4	0.732872	0.899661	1.89769	4	0.754569	0.895587
AT5G58410-AT5G58410	AT5G58410	AT5G58410	8.15064	12	0.773251	4.88309	6	0.558893	0.784244	3.64899	6	0.724053	0.893209	3.41848	6	0.754782	0.895688
AT3TE06930	AT3TE06930		3.22145	10	0.975722	1.97544	5	0.852532	0.9993	0.168858	5	0.999413	1	2.64379	5	0.754701	0.895688
AT3G09910-RABC2B	AT3G09910	RABC2B	4.14554	10	0.940542	3.31353	5	0.651771	0.863045	0.78928	6	0.992358	1	2.64347	5	0.75475	0.895688
AT5G18070-DRT101	AT5G18070	DRT101	16.9604	12	0.151094	9.17697	6	0.163867	0.317783	14.1526	6	0.0279767	0.0661344	3.41747	6	0.754916	0.895756
AT4G33280-AT4G33280	AT4G33280	AT4G33280	5.54312	9	0.78463	4.02077	6	0.673865	0.880417	2.5387	5	0.770656	0.927094	2.64233	5	0.754924	0.895756
AT5G44566-AT5G44566	AT5G44566	AT5G44566	1.45795	6	0.962238	0.739734	3	0.863821	1	0.254913	3	0.968272	1	1.19182	3	0.754967	0.895757
AT2G30790-PSBP2	AT2G30790	PSBP2	9.42748	12	0.666049	6.76199	6	0.34342	0.560818	3.16017	6	0.788492	0.939454	3.41586	6	0.755129	0.895898
AT3G52660-AT3G52660	AT3G52660	AT3G52660	10.323	12	0.587643	4.78455	6	0.571728	0.796073	7.13458	6	0.308581	0.483922	3.4148	6	0.755268	0.896014
AT5G67460-AT5G67460	AT5G67460	AT5G67460	5.08984	8	0.747932	3.53875	4	0.472011	0.702789	2.06161	5	0.840556	0.97387	1.8932	4	0.755394	0.896112
AT1G19480-AT1G19480	AT1G19480	AT1G19480	21.4494	12	0.0441741	12.4139	6	0.0533474	0.126717	17.0715	6	0.00902417	0.0244226	3.41119	6	0.755746	0.89642
AT5G14110-AT5G14110	AT5G14110	AT5G14110	3.14079	8	0.925214	1.7118	4	0.788572	0.960494	0.812907	4	0.936709	1	1.89109	4	0.755781	0.89642
AT3G19040-TAF1	AT3G19040	TAF1	1.32728	4	0.856731	0.640237	3	0.887162	1	0.294916	3	0.960982	1	1.18852	3	0.755759	0.89642
AT5G44569-AT5G44569	AT5G44569	AT5G44569	10.2343	12	0.595418	5.64552	6	0.464046	0.694358	7.03008	6	0.318074	0.495124	3.4099	6	0.755916	0.89653
AT1G44170-ALDH3H1	AT1G44170	ALDH3H1	8.17396	12	0.771393	5.01826	6	0.541473	0.768431	3.21029	6	0.782028	0.935313	3.40722	6	0.75627	0.896879
AT1G48780-AT1G48780	AT1G48780	AT1G48780	6.89732	12	0.864324	3.96138	6	0.681903	0.886903	2.60575	6	0.85645	0.982595	3.4069	6	0.756312	0.896879
AT1G07887-AT1G07887	AT1G07887	AT1G07887	2.70988	4	0.607487	2.19033	2	0.334484	0.550266	1.0694	2	0.585844	0.776789	0.558534	2	0.756338	0.896879
AT5G48780-AT5G48780	AT5G48780	AT5G48780	10.3598	12	0.584427	5.61857	6	0.467243	0.697856	6.24459	6	0.396356	0.5859	3.40556	6	0.756489	0.897008
AT5G16200-AT5G16200	AT5G16200	AT5G16200	140.65	12	0	90.4394	6	0	0	97.3	6	0	0	3.40331	6	0.756786	0.897264
AT5G40470-AT5G40470	AT5G40470	AT5G40470	5.67135	4	0.225073	2.63149	2	0.268275	0.466585	5.2688	2	0.0717618	0.148201	0.55734	2	0.75679	0.897264
AT5G49040-DIR3	AT5G49040	DIR3	2.68454	4	0.611923	1.00435	2	0.605214	0.823348	0.529695	2	0.767323	0.925138	1.88516	4	0.756871	0.897309
AT2G05760-NAT1	AT2G05760	NAT1	15.6167	11	0.155969	12.062	6	0.0606	0.140636	8.59173	6	0.197874	0.341694	2.62864	5	0.757009	0.897408
AT3G25655-IDL1	AT3G25655	IDL1	2.14069	3	0.543724	1.77818	2	0.411029	0.637164	0.130925	2	0.936634	1	0.55668	2	0.75704	0.897408
AT3G19560-AT3G19560	AT3G19560	AT3G19560	2.56609	5	0.766511	1.66761	3	0.644158	0.856505	0.146672	3	0.985701	1	1.18186	3	0.757358	0.897736
AT3G10340-PAL4	AT3G10340	PAL4	3.04522	4	0.550287	1.69766	2	0.427915	0.656061	0.549726	2	0.759676	0.91981	1.88224	4	0.757406	0.897742
AT2G33680-AT2G33680	AT2G33680	AT2G33680	9.63288	12	0.648133	4.43506	6	0.618017	0.83506	6.75569	6	0.344033	0.525731	3.39717	6	0.757597	0.897883
AT2G25580-PCMP-H75	AT2G25580	PCMP-H75	8.78003	12	0.721595	7.0813	6	0.313394	0.524902	1.59388	6	0.953017	1	3.39707	6	0.75761	0.897883
AT2G32830-PHT1-5	AT2G32830	PHT1-5	15.1318	12	0.234309	11.0459	6	0.0869686	0.190756	5.54761	6	0.475721	0.670083	3.39552	6	0.757815	0.89802
AT3G21600-AT3G21600	AT3G21600	AT3G21600	6.21927	8	0.622685	4.38983	4	0.355811	0.575134	3.14679	6	0.790211	0.940831	1.87981	4	0.757854	0.89802
AT1G19940-AtGH9B5	AT1G19940	AtGH9B5	2.6824e-09	2	1	2.46317e-09	2	1	1	2.93005e-09	2	1	1	0.554647	2	0.757809	0.89802
AT1G05610-APS2	AT1G05610	APS2	1.3613	5	0.928499	0.0133468	2	0.993349	1	0.802518	3	0.848865	0.977789	1.1793	3	0.757974	0.898084
AT2G41690-HSFB3	AT2G41690	HSFB3	2.73859	4	0.602478	1.68322	4	0.793763	0.964202	1.59147	2	0.451249	0.64575	0.554164	2	0.757992	0.898084
AT1G62630-AT1G62630	AT1G62630	AT1G62630	1.39584	4	0.844918	1.17011	2	0.557075	0.783044	0.428602	2	0.807105	0.952442	0.553167	2	0.75837	0.898481
AT1G65130-AT1G65130	AT1G65130	AT1G65130	9.28266	11	0.595819	4.39267	6	0.623697	0.839618	5.45176	6	0.487306	0.682332	3.39047	6	0.75848	0.898561
AT3G05685-AT3G05685	AT3G05685	AT3G05685	26.1494	12	0.0102234	17.7123	6	0.00699296	0.0218473	18.76	6	0.00458879	0.0133408	3.38996	6	0.758548	0.898585
AT4G34960-CYP21-1	AT4G34960	CYP21-1	12.6348	12	0.396131	5.45308	6	0.487146	0.718582	10.543	6	0.103571	0.201583	3.38938	6	0.758624	0.898585
AT5G08880-AT5G08880	AT5G08880	AT5G08880	4.93544	6	0.55212	3.44554	4	0.486207	0.717648	2.44614	5	0.784583	0.936778	1.87559	4	0.758628	0.898585
AT1G04917-AT1G04917	AT1G04917	AT1G04917	3.45338	10	0.968658	0.576006	5	0.989075	1	1.27588	5	0.937394	1	2.6166	5	0.758841	0.898742
AT2TE02950	AT2TE02950		2.68925	9	0.975353	0.772257	5	0.978769	1	1.26687	5	0.938304	1	2.61657	5	0.758846	0.898742
AT5G12280-AT5G12280	AT5G12280	AT5G12280	6.56783	12	0.884803	3.29873	6	0.770526	0.948751	3.21227	6	0.781772	0.935313	3.38491	6	0.759214	0.899081
AT3G09080-AT3G09080	AT3G09080	AT3G09080	3.5807	10	0.964287	1.60668	6	0.952096	1	0.483068	5	0.99273	1	2.61413	5	0.759217	0.899081
AT1G08760-AT1G08760	AT1G08760	AT1G08760	9.26253	12	0.680358	6.42943	6	0.376841	0.599961	3.94645	6	0.683923	0.86201	3.38223	6	0.759567	0.899431
AT1G18560-AT1G18560	AT1G18560	AT1G18560	6.90676	12	0.863713	2.98942	6	0.810174	0.973761	4.1569	6	0.655452	0.83965	3.38199	6	0.759598	0.899431
AT1G24420-AT1G24420	AT1G24420	AT1G24420	0.350378	2	0.839298	0.320115	2	0.852095	0.9993	0.38448	2	0.825109	0.963435	3.3798	6	0.759887	0.899694
AT4G13690-AT4G13690	AT4G13690	AT4G13690	11.896	11	0.371509	8.27923	6	0.218351	0.398031	6.62549	6	0.356873	0.540427	3.37843	6	0.760068	0.899694
AT3G12380-ARP5	AT3G12380	ARP5	6.86062	12	0.866685	3.5984	6	0.730836	0.922813	3.82924	6	0.699772	0.873663	3.37839	6	0.760073	0.899694
AT4G31248-AT4G31248	AT4G31248	AT4G31248	4.47353	8	0.812075	0.559855	4	0.967419	1	2.40007	4	0.662614	0.845472	1.86855	4	0.75992	0.899694
AT1G05203-AT1G05203	AT1G05203	AT1G05203	2.937e-09	2	1	3.31523e-09	2	1	1	2.58555e-09	2	1	1	1.17055	3	0.760076	0.899694
AT4G00910-AT4G00910	AT4G00910	AT4G00910	0.427572	2	0.807521	1.62829	6	0.950522	1	0.29492	2	0.862897	0.987152	0.548838	2	0.760013	0.899694
AT5G25920-AT5G25920	AT5G25920	AT5G25920	5.2941	12	0.947428	1.15543	6	0.979029	1	2.40178	6	0.879294	0.99637	3.37694	6	0.760263	0.899865
AT4G01770-RGXT1	AT4G01770	RGXT1	3.01384e-09	2	1	2.969e-09	2	1	1	3.05911e-09	2	1	1	0.548013	2	0.760327	0.89989
AT5G16230-S-ACP-DES3	AT5G16230	S-ACP-DES3	8.05461	8	0.428154	4.0946	4	0.393355	0.61862	6.40598	4	0.170812	0.303928	1.86587	4	0.760412	0.89994
AT5G51585-AT5G51585	AT5G51585	AT5G51585	0.782516	5	0.978135	2.02173	4	0.731762	0.923596	0.274222	3	0.964801	1	1.86364	4	0.76082	0.900373
AT3G20420-RTL2	AT3G20420	RTL2	16.8176	11	0.113389	8.38328	6	0.211346	0.387768	14.0339	6	0.0292599	0.0686424	2.60209	5	0.761048	0.900592
AT4G20740-AT4G20740	AT4G20740	AT4G20740	5.68206	12	0.931254	2.63564	6	0.852989	0.999669	3.13225	6	0.792074	0.94222	3.37039	6	0.761126	0.900634
AT1G30810-JMJ18	AT1G30810	JMJ18	49.3756	12	1.79784e-06	43.7229	6	8.38871e-08	6.29885e-07	20.8014	6	0.00199158	0.00626628	3.36937	6	0.76126	0.900742
AT4G29790-AT4G29790	AT4G29790	AT4G29790	5.35317	10	0.866372	3.43436	5	0.633342	0.847844	1.06594	5	0.957074	1	3.36785	6	0.761461	0.900895
AT2G38640-AT2G38640	AT2G38640	AT2G38640	20.3798	10	0.0258585	11.196	6	0.0825044	0.182558	16.5428	5	0.00545379	0.0155826	2.59928	5	0.761475	0.900895
AT1G61667-AT1G61667	AT1G61667	AT1G61667	18.8949	12	0.0910964	11.763	6	0.0674689	0.153986	11.8881	6	0.0645119	0.135136	3.36735	6	0.761527	0.900906
AT1G15390-PDF1A	AT1G15390	PDF1A	29.3836	12	0.00345454	21.0773	6	0.00177689	0.00648648	16.8087	6	0.0100126	0.026812	3.36487	6	0.761853	0.901241
AT3G23010-AtRLP36	AT3G23010	AtRLP36	2.65734	4	0.616701	1.25915	2	0.532817	0.760657	2.61325	2	0.270732	0.438166	0.54324	2	0.762144	0.901535
AT3G08165-AT3G08165	AT3G08165	AT3G08165	1.60651	4	0.807621	1.02403	3	0.795437	0.965124	7.01336	6	0.319613	0.497006	1.16157	3	0.762235	0.901592
AT3G03930-AT3G03930	AT3G03930	AT3G03930	0.368372	4	0.984984	0.00736567	2	0.996324	1	0.986591	3	0.804497	0.950695	1.16016	3	0.762575	0.901944
AT5G07450-CYCU4-2	AT5G07450	CYCU4-2	1.82286	4	0.768297	1.58822	6	0.95342	1	1.52496	3	0.676522	0.85662	0.541864	2	0.762668	0.902004
AT3G62300-DUF7	AT3G62300	DUF7	5.03745	12	0.956716	2.13393	6	0.906978	1	2.15701	6	0.904707	1	3.35827	6	0.762721	0.902016
AT2G43850-ILK1	AT2G43850	ILK1	6.19231	12	0.906079	1.68348	6	0.94639	1	4.02088	6	0.67385	0.854233	3.35685	6	0.762907	0.902102
AT1G23470	AT1G23470		9.09985	12	0.694379	7.70404	6	0.260598	0.456592	1.56701	6	0.95492	1	3.35669	6	0.762929	0.902102
AT3G06160-AT3G06160	AT3G06160	AT3G06160	4.37776	10	0.928701	3.29472	5	0.65465	0.86512	1.54644	5	0.907649	1	2.59018	5	0.762856	0.902102
AT2G45780-AT2G45780	AT2G45780	AT2G45780	10.1662	9	0.337196	7.43474	5	0.190263	0.357589	4.64871	6	0.589591	0.78038	2.58946	5	0.762966	0.902102
AT1G12050-FAH	AT1G12050	FAH	6.29818	12	0.900311	3.45546	6	0.749885	0.934843	2.52927	6	0.865177	0.988474	3.35465	6	0.763197	0.902326
AT3G26320-CYP71B36	AT3G26320	CYP71B36	NA	NA	NA	NA	NA	NA	NA	NA	NA	NA	NA	0.539999	2	0.76338	0.902491
AT2TE24650	AT2TE24650		0.512759	2	0.773848	0.252154	2	0.881547	1	5.11087	6	0.529674	0.724049	0.539763	2	0.76347	0.902547
AT3G19663-AT3G19663	AT3G19663	AT3G19663	NA	NA	NA	NA	NA	NA	NA	NA	NA	NA	NA	1.15599	3	0.763578	0.902625
AT1G64795-AT1G64795	AT1G64795	AT1G64795	5.29371	12	0.947443	1.29396	6	0.97199	1	3.79746	6	0.704064	0.87702	3.3507	6	0.763716	0.902704
AT5G22355-AT5G22355	AT5G22355	AT5G22355	3.79302	8	0.875298	2.57439	4	0.631367	0.8459	1.38015	4	0.847638	0.977333	1.84778	4	0.763731	0.902704
AT4G25540-MSH3	AT4G25540	MSH3	4.04428	12	0.982624	1.85922	6	0.93218	1	0.760014	6	0.993103	1	3.34993	6	0.763816	0.902754
AT3G29670-PMAT2	AT3G29670	PMAT2	1.78596e-09	2	1	1.78549e-09	2	1	1	1.78686e-09	2	1	1	3.34642	6	0.764278	0.903218
AT2G07638-AT2G07638	AT2G07638	AT2G07638	5.73278	10	0.837192	1.58564	6	0.953604	1	4.39041	6	0.624	0.811578	3.34629	6	0.764295	0.903218
AT5TE69755	AT5TE69755		2.46956	8	0.963135	1.09529	5	0.954519	1	0.801008	4	0.938313	1	1.84407	4	0.764411	0.903305
AT4G13505-AT4G13505	AT4G13505	AT4G13505	2.20543	8	0.974057	0.241033	4	0.993296	1	1.17249	4	0.882607	0.998293	1.8438	4	0.76446	0.903312
AT5G57030-LUT2	AT5G57030	LUT2	8.03969	12	0.782021	2.14272	6	0.906116	1	6.95373	6	0.325148	0.503886	3.34426	6	0.764561	0.903382
AT5G01500-TAAC	AT5G01500	TAAC	5.45216	12	0.941149	3.98545	6	0.678645	0.884426	0.743577	6	0.993502	1	3.34312	6	0.764712	0.903408
AT1TE30115	AT1TE30115		2.64512	5	0.754499	2.41071	6	0.878324	1	0.624533	3	0.890794	1	1.84247	4	0.764703	0.903408
AT1G08037-AT1G08037	AT1G08037	AT1G08037	0.200035	3	0.977584	0.625827	2	0.731313	0.923237	0.02865	2	0.985777	1	0.536512	2	0.764712	0.903408
AT1G14750-SDS	AT1G14750	SDS	7.8122	4	0.0987048	4.28547	3	0.232242	0.417613	6.04499	3	0.109442	0.210886	1.84139	4	0.764902	0.903582
AT5G61040-AT5G61040	AT5G61040	AT5G61040	6.88211	12	0.865305	4.75203	6	0.575987	0.799155	1.78674	6	0.93823	1	3.34104	6	0.764984	0.903628
AT2G44880-AT2G44880	AT2G44880	AT2G44880	3.74776	8	0.879135	3.3809	4	0.496217	0.727135	0.639997	4	0.958517	1	1.8382	4	0.765486	0.904171
AT2G18120-SRS4	AT2G18120	SRS4	7.15626	12	0.847117	4.56812	6	0.60027	0.81921	2.7295	6	0.84195	0.974673	3.33528	6	0.76574	0.90442
AT4G36060-bHLH11	AT4G36060	bHLH11	6.43262	12	0.892725	2.77923	6	0.836002	0.989818	3.58767	6	0.732272	0.899081	3.33377	6	0.765938	0.904592
AT3G62320-AT3G62320	AT3G62320	AT3G62320	7.27519	12	0.838905	5.15046	6	0.524666	0.753957	1.88662	6	0.929825	1	3.33352	6	0.765971	0.904592
AT1G75850-VPS35B	AT1G75850	VPS35B	9.95715	12	0.61972	8.12108	6	0.229366	0.413321	2.90111	6	0.821153	0.961308	3.33305	6	0.766033	0.90461
AT2G28560-ATRAD51B	AT2G28560	ATRAD51B	9.9371	12	0.621479	6.08606	6	0.413619	0.639813	6.27771	6	0.39281	0.58217	3.33268	6	0.766081	0.90461
AT4G19600-CYCT1-4	AT4G19600	CYCT1-4	6.17707	10	0.800174	2.98497	5	0.702303	0.901728	4.1305	5	0.530784	0.725233	2.56854	5	0.766139	0.90461
AT5G25640-AT5G25640	AT5G25640	AT5G25640	8.65382	10	0.565242	3.06564	5	0.689866	0.892328	6.3397	6	0.386231	0.574764	2.56842	5	0.766158	0.90461
AT4G28280-LLG3	AT4G28280	LLG3	6.05206	12	0.913435	0.909249	6	0.98882	1	5.34955	6	0.499823	0.694917	3.33115	6	0.766282	0.904706
AT1G43310-AT1G43310	AT1G43310	AT1G43310	9.02918	12	0.700436	6.62331	6	0.357091	0.576364	4.7038	6	0.582325	0.774121	3.33034	6	0.766388	0.904729
AT4G28775-AT4G28775	AT4G28775	AT4G28775	4.68555	4	0.321109	3.77759	3	0.286503	0.489939	2.48461	3	0.47808	0.672504	1.83351	4	0.766346	0.904729
AT5G09580-AT5G09580	AT5G09580	AT5G09580	3.56179	12	0.990111	1.02566	6	0.984621	1	0.930279	6	0.988118	1	3.3297	6	0.766472	0.904779
AT5G65080-MAF5	AT5G65080	MAF5	4.40648	12	0.974936	0.300146	6	0.999496	1	2.82443	6	0.830539	0.967006	3.32876	6	0.766595	0.904873
AT5G38000-AT5G38000	AT5G38000	AT5G38000	0.793621	5	0.977438	0.692035	2	0.7075	0.905537	0.222222	3	0.973925	1	0.531132	2	0.766772	0.905031
AT5G37370-SRL1	AT5G37370	SRL1	16.8811	12	0.154124	10.1571	6	0.118191	0.244767	13.4591	6	0.0362978	0.0827749	3.32513	6	0.767071	0.905333
AT4G38300-AT4G38300	AT4G38300	AT4G38300	4.94883	8	0.763031	1.65182	4	0.79945	0.966554	1.91667	5	0.860551	0.985324	2.56165	5	0.767184	0.905416
AT3G06620-AT3G06620	AT3G06620	AT3G06620	6.52848	12	0.887138	3.77419	6	0.707203	0.905349	2.91125	6	0.819901	0.960666	3.3238	6	0.767246	0.905438
AT1G75460-AT1G75460	AT1G75460	AT1G75460	16.3969	12	0.173725	13.234	6	0.0394676	0.0984683	7.16255	6	0.306076	0.480996	3.32315	6	0.767331	0.905488
AT3G18620-PAT11	AT3G18620	PAT11	10.1191	12	0.605509	6.45363	6	0.374336	0.597076	4.50292	6	0.608949	0.798926	3.3212	6	0.767586	0.905739
AT5G41980-AT5G41980	AT5G41980	AT5G41980	11.0324	12	0.52614	5.15166	6	0.524514	0.753944	8.70945	6	0.19059	0.331534	3.32016	6	0.767722	0.905843
AT5G63200-AT5G63200	AT5G63200	AT5G63200	11.4511	12	0.490702	4.07926	6	0.665951	0.873967	9.84222	6	0.131456	0.245499	3.31987	6	0.76776	0.905843
AT5G65030-AT5G65030	AT5G65030	AT5G65030	5.61247	10	0.846704	3.96722	6	0.681113	0.886133	1.10399	5	0.95375	1	3.31922	6	0.767846	0.905893
AT2G02147-LCR73	AT2G02147	LCR73	0.567959	4	0.966557	0.161723	2	0.922321	1	0.158044	2	0.92402	1	0.52806	2	0.76795	0.905966
AT3G11010-AtRLP34	AT3G11010	AtRLP34	25.4434	12	0.012856	18.5419	6	0.00501145	0.0163236	18.3783	6	0.00535321	0.0153222	3.31651	6	0.7682	0.906161
AT1G02180-AT1G02180	AT1G02180	AT1G02180	10.309	11	0.502823	6.67769	6	0.351685	0.570216	8.30396	6	0.216669	0.366495	3.31563	6	0.768315	0.906161
AT3G19280-FUT11	AT3G19280	FUT11	7.68854	12	0.808972	1.55053	6	0.956067	1	6.68623	6	0.350841	0.53367	3.31519	6	0.768374	0.906161
AT5G19855-RBCX2	AT5G19855	RBCX2	42.3782	12	2.8761e-05	29.6497	6	4.58167e-05	0.000232353	31.3221	6	2.20007e-05	9.65896e-05	3.31511	6	0.768384	0.906161
AT4G21890-AT4G21890	AT4G21890	AT4G21890	13.5322	12	0.331572	12.1578	6	0.0585392	0.136831	7.10861	6	0.31092	0.486648	3.31486	6	0.768417	0.906161
AT5G25910-AtRLP52	AT5G25910	AtRLP52	4.10217	9	0.90456	4.35012	5	0.500184	0.730767	18.5171	6	0.00506186	0.0145734	2.55492	5	0.768203	0.906161
AT5TE54235	AT5TE54235		2.60962e-09	2	1	2.01955e-09	2	1	1	3.32111e-09	2	1	1	1.13613	3	0.768361	0.906161
AT5G45440-AT5G45440	AT5G45440	AT5G45440	4.31368	12	0.977088	2.34866	6	0.885006	1	0.497069	6	0.997874	1	3.31394	6	0.768537	0.906164
AT5G13565-AT5G13565	AT5G13565	AT5G13565	8.54589	12	0.74115	6.17711	6	0.403646	0.629718	2.88503	6	0.823133	0.962087	3.31386	6	0.768547	0.906164
AT2G16080	AT2G16080		1.45729	4	0.834178	0.631658	2	0.729184	0.921728	1.11385	2	0.572968	0.766224	0.526689	2	0.768477	0.906164
AT4G11845-AT4G11845	AT4G11845	AT4G11845	11.6609	12	0.473282	4.72662	6	0.579323	0.801506	9.47626	6	0.148512	0.271308	3.31262	6	0.76871	0.906254
AT3G54490-NRPE5C	AT3G54490	NRPE5C	10.1018	11	0.521255	6.22025	6	0.398975	0.624901	7.9744	6	0.239985	0.39791	2.55176	5	0.768681	0.906254
AT1G30900-VSR6	AT1G30900	VSR6	5.47437	12	0.940233	1.467	6	0.961656	1	2.37692	6	0.88198	0.998047	3.31138	6	0.768871	0.906394
AT1G78950-AT1G78950	AT1G78950	AT1G78950	7.19944	12	0.844157	4.28307	6	0.638429	0.851951	3.71723	6	0.71488	0.885936	3.31075	6	0.768955	0.906441
AT3G03105-AT3G03105	AT3G03105	AT3G03105	1.04417	4	0.903026	0.836401	2	0.65823	0.867683	0.0371891	2	0.981577	1	0.524298	2	0.769397	0.906912
AT1G71890-SUC5	AT1G71890	SUC5	10.1131	12	0.606039	3.84775	6	0.697271	0.897798	8.00456	6	0.237769	0.395201	3.30634	6	0.769531	0.907019
AT2G43150-AT2G43150	AT2G43150	AT2G43150	0.552907	3	0.907123	1.08221	3	0.781371	0.955638	0.390636	2	0.822573	0.9619	0.523798	2	0.769589	0.907037
AT3G08900-RGP3	AT3G08900	RGP3	1.98355	5	0.851417	0.949161	4	0.917404	1	1.98894	3	0.574706	0.767944	1.1299	3	0.76986	0.907306
AT4G01023-AT4G01023	AT4G01023	AT4G01023	12.6886	12	0.392075	8.9277	6	0.177685	0.338179	7.22728	6	0.300339	0.473889	3.30267	6	0.770012	0.907428
AT4G24100-AT4G24100	AT4G24100	AT4G24100	7.51348	12	0.821902	2.60115	6	0.85698	1	5.62677	6	0.466269	0.66078	3.30222	6	0.77007	0.907428
AT5G45472-AT5G45472	AT5G45472	AT5G45472	6.90755	12	0.863662	2.80772	6	0.832565	0.988018	3.90762	6	0.689177	0.865783	3.30205	6	0.770092	0.907428
AT2G32390-GLR3.5	AT2G32390	GLR3.5	3.96007	12	0.984146	1.27819	6	0.972847	1	1.15673	6	0.978968	1	3.30138	6	0.77018	0.90748
AT4G28370-FLY1	AT4G28370	FLY1	3.77417	10	0.95696	1.15812	5	0.948831	1	1.10154	5	0.953967	1	3.30078	6	0.770258	0.907521
AT5G67110-ALC	AT5G67110	ALC	11.6331	12	0.47558	7.527	6	0.274843	0.475306	6.44004	6	0.375741	0.562301	3.30027	6	0.770325	0.90755
AT3G56960-PIP5K4	AT3G56960	PIP5K4	4.94851	12	0.959677	2.49877	6	0.868606	1	1.61488	6	0.951502	1	3.29979	6	0.770388	0.907573
AT5G23940-DCR	AT5G23940	DCR	16.0178	12	0.190423	6.62803	6	0.35662	0.576001	14.4342	6	0.0251445	0.0602695	3.29909	6	0.770479	0.90758
AT5G42320-AT5G42320	AT5G42320	AT5G42320	37.119	12	0.000213691	26.3819	6	0.000188964	0.000852965	30.0362	6	3.86904e-05	0.00016415	3.29876	6	0.770522	0.90758
AT3TE66540	AT3TE66540		0.700479	4	0.95127	1.49099	3	0.684352	0.888298	0.45203	3	0.929297	1	0.521522	2	0.770465	0.90758
AT1G49832-AT1G49832	AT1G49832	AT1G49832	24.9682	12	0.0149741	19.691	6	0.00314269	0.0107683	12.2542	6	0.0565323	0.120909	3.29772	6	0.770658	0.907643
AT5G03090-AT5G03090	AT5G03090	AT5G03090	2.88713	4	0.576887	1.27968	2	0.527377	0.755949	2.85515	2	0.23989	0.397816	0.521011	2	0.770662	0.907643
AT5G57780-AT5G57780	AT5G57780	AT5G57780	1.42014	3	0.70082	0.76305	2	0.682819	0.887408	0.924295	3	0.819561	0.960396	0.520228	2	0.770964	0.907948
AT3G14730-PCMP-E31	AT3G14730	PCMP-E31	12.6248	12	0.396892	9.49523	6	0.147582	0.292517	6.58754	6	0.360679	0.544781	3.29444	6	0.771087	0.908042
AT3G26080-AT3G26080	AT3G26080	AT3G26080	21.5504	12	0.0428792	11.2346	6	0.0813908	0.180421	16.86	6	0.00981176	0.0263242	3.29319	6	0.771251	0.908135
AT4G25800-CBP60D	AT4G25800	CBP60D	4.60267	7	0.708322	2.70523	4	0.6083	0.825843	2.29919	4	0.680917	0.859824	1.80672	4	0.771252	0.908135
AT5G54950-AT5G54950	AT5G54950	AT5G54950	1.40328	4	0.843625	1.27629	2	0.528271	0.756563	0.26791	2	0.874629	0.993386	0.51886	2	0.771491	0.908366
AT1G80550-AT1G80550	AT1G80550	AT1G80550	6.59188	12	0.883365	5.35713	6	0.49889	0.729572	0.335795	6	0.999304	1	3.29049	6	0.771603	0.908447
AT5G05470-EIF2A	AT5G05470	EIF2A	30.0835	12	0.00271274	28.2964	6	8.26235e-05	0.000399527	14.2907	6	0.0265524	0.0632271	3.28993	6	0.771676	0.908483
AT1G03830-AT1G03830	AT1G03830	AT1G03830	7.09909	12	0.850996	2.88732	6	0.82285	0.982674	4.68915	6	0.584254	0.775749	3.28878	6	0.771827	0.908609
AT5TE95120	AT5TE95120		4.75491	10	0.906938	2.43392	5	0.786413	0.958804	0.495826	5	0.992275	1	3.28798	6	0.77193	0.908629
AT1G58808-AT1G58808	AT1G58808	AT1G58808	2.17402e-09	2	1	2.23731e-09	2	1	1	2.11476e-09	2	1	1	2.5305	5	0.771895	0.908629
AT3G53360-PCMP-E86	AT3G53360	PCMP-E86	2.71063	10	0.987438	0.378124	5	0.995911	1	1.14064	5	0.950444	1	2.52766	5	0.772324	0.909042
AT1G08547-AT1G08547	AT1G08547	AT1G08547	1.74358	5	0.883364	0.139164	2	0.932784	1	1.56388	4	0.815269	0.957391	1.11937	3	0.772399	0.90908
AT1TE36105	AT1TE36105		5.1151	8	0.745207	2.20745	4	0.697665	0.898122	1.99907	4	0.735931	0.901997	3.28374	6	0.772483	0.909128
AT5G03610-AT5G03610	AT5G03610	AT5G03610	18.4824	12	0.101808	15.8731	6	0.0144513	0.0411713	8.1823	6	0.22505	0.378266	3.28226	6	0.772677	0.909306
AT1G11440-AT1G11440	AT1G11440	AT1G11440	15.0821	12	0.236978	10.1988	6	0.116526	0.241911	10.2766	6	0.113477	0.21741	3.28131	6	0.772801	0.909401
AT5G08845-AT5G08845	AT5G08845	AT5G08845	9.09667e-10	2	1	7.29552e-10	2	1	1	1.19703e-09	2	1	1	0.515261	2	0.772881	0.909444
AT4G36270-AT4G36270	AT4G36270	AT4G36270	12.1157	12	0.436432	4.32049	6	0.633392	0.847857	10.8964	6	0.0916304	0.18194	3.27971	6	0.77301	0.909545
AT4G06075-AT4G06075	AT4G06075	AT4G06075	1.533	4	0.82078	0.659025	2	0.719274	0.914561	1.11996	2	0.57122	0.764664	0.514788	2	0.773064	0.909558
AT5TE24155	AT5TE24155		7.80795	12	0.799952	4.71701	6	0.580587	0.802728	2.84317	6	0.828258	0.96572	3.27784	6	0.773254	0.909686
AT4TE34565	AT4TE34565		4.87915	8	0.770412	1.52617	4	0.821997	0.98205	4.61141	4	0.329541	0.508768	1.79575	4	0.773259	0.909686
AT3G02660-EMB2768	AT3G02660	EMB2768	7.23388	12	0.841779	3.29159	6	0.771459	0.949289	3.94787	6	0.683731	0.861832	3.27612	6	0.773478	0.909859
AT4G25270-PCMP-E53	AT4G25270	PCMP-E53	4.89413	10	0.898137	1.16205	6	0.978718	1	4.14769	5	0.528354	0.72285	2.51956	5	0.773546	0.909859
AT1G16290-AT1G16290	AT1G16290	AT1G16290	2.05753	6	0.914333	1.75576	6	0.940736	1	1.03652	3	0.792415	0.942551	1.11477	3	0.77351	0.909859
AT1G48267-MIR161	AT1G48267	MIR161	1.7947	4	0.773453	1.33486	3	0.720872	0.9156	1.79021	4	0.774273	0.929471	0.513457	2	0.773578	0.909859
AT1G23840-AT1G23840	AT1G23840	AT1G23840	1.14786	3	0.765535	0.358638	2	0.835839	0.989681	NA	NA	NA	NA	0.512729	2	0.77386	0.910139
AT1G07885-AT1G07885	AT1G07885	AT1G07885	6.78365	12	0.871573	4.49663	6	0.609789	0.827226	2.74672	6	0.839898	0.973474	3.27218	6	0.773991	0.910242
AT2G22370-MED18	AT2G22370	MED18	32.1662	12	0.00130434	21.5672	6	0.00145003	0.00541792	25.8597	6	0.000236445	0.000886418	3.2708	6	0.774171	0.910361
AT5G59010-BSK5	AT5G59010	BSK5	4.52805	8	0.806621	2.68897	5	0.747804	0.933683	1.75097	5	0.882417	0.998293	2.51537	5	0.774178	0.910361
AT3G04080-APY1	AT3G04080	APY1	12.6603	12	0.394207	5.39629	6	0.494079	0.725133	10.8322	6	0.0937024	0.185338	3.26879	6	0.774432	0.91061
AT5G40330-MYB23	AT5G40330	MYB23	1.52193	4	0.822749	0.643433	3	0.886421	1	0.58514	3	0.899826	1	2.51319	5	0.774507	0.910627
AT1G31885-NIP3-1	AT1G31885	NIP3-1	0.151204	3	0.985053	0.863583	3	0.834206	0.988852	0.0401046	2	0.980147	1	0.510989	2	0.774533	0.910627
AT3G08810-AT3G08810	AT3G08810	AT3G08810	5.81363	12	0.925184	2.43485	6	0.875686	1	2.79643	6	0.833928	0.969221	3.26742	6	0.774611	0.910668
AT2G21800-EME1A	AT2G21800	EME1A	8.51498	12	0.743704	6.82254	6	0.337571	0.553664	3.7626	6	0.708766	0.880899	3.26587	6	0.774813	0.910685
AT1G35513	AT1G35513		4.08507	10	0.943428	1.99932	6	0.919761	1	1.16356	6	0.978646	1	3.26422	6	0.775028	0.910685
AT1G56242-AT1G56242	AT1G56242	AT1G56242	4.97347	12	0.958859	1.18974	6	0.977389	1	3.44548	6	0.751209	0.913033	3.26407	6	0.775048	0.910685
AT4G31420-AT4G31420	AT4G31420	AT4G31420	12.4607	12	0.409428	9.76022	6	0.13512	0.272733	6.58014	6	0.361425	0.545711	3.26367	6	0.775099	0.910685
AT3G11040-AT3G11040	AT3G11040	AT3G11040	5.46014	12	0.940821	1.78256	6	0.938572	1	3.46796	6	0.748228	0.910463	3.26355	6	0.775115	0.910685
AT2G39450-MTP11	AT2G39450	MTP11	174.995	12	0	133.418	6	0	0	108.28	6	0	0	3.26327	6	0.775152	0.910685
AT4G03000-RF298	AT4G03000	RF298	11.8119	12	0.460901	5.39812	6	0.493855	0.725046	10.2102	6	0.116073	0.221508	3.263	6	0.775187	0.910685
AT5G41680-AT5G41680	AT5G41680	AT5G41680	0.0613381	2	0.969796	0.314463	2	0.854506	1	0.245835	2	0.884336	0.999147	1.78757	4	0.774757	0.910685
AT3G05655-AT3G05655	AT3G05655	AT3G05655	4.33962	8	0.825256	1.66433	4	0.797187	0.965914	3.20847	6	0.782263	0.935381	1.78547	4	0.77514	0.910685
AT4G19570-AT4G19570	AT4G19570	AT4G19570	0.466395	4	0.976689	1.41219	5	0.922975	1	0.482342	3	0.922753	1	1.10981	3	0.774706	0.910685
AT4G09240-AT4G09240	AT4G09240	AT4G09240	0.849466	5	0.973772	0.11304	2	0.945048	1	0.338733	3	0.952587	1	1.10918	3	0.774859	0.910685
AT1G80740-CMT1	AT1G80740	CMT1	3.08628	6	0.797943	2.61511	6	0.855369	1	0.921019	3	0.820353	0.960884	1.10895	3	0.774915	0.910685
AT3TE07760	AT3TE07760		3.69092e-09	2	1	3.72975e-09	2	1	1	3.65236e-09	2	1	1	0.5097	2	0.775033	0.910685
AT1G03270-CBSDUF4	AT1G03270	CBSDUF4	7.72313	12	0.806376	4.6186	6	0.593574	0.813149	3.9617	6	0.68186	0.860234	3.2626	6	0.775239	0.910696
AT2G08740-AT2G08740	AT2G08740	AT2G08740	7.16949	10	0.709353	3.56087	5	0.614198	0.83139	4.99595	5	0.416374	0.606848	2.50705	5	0.775434	0.910873
AT5G58500-LSH5	AT5G58500	LSH5	5.40742	11	0.909843	3.22409	6	0.780241	0.954975	1.89892	6	0.928756	1	3.25832	6	0.775796	0.91122
AT4G05845-AT4G05845	AT4G05845	AT4G05845	4.49598	8	0.809835	1.86338	4	0.760868	0.942578	2.61957	5	0.75839	0.919185	1.78177	4	0.775815	0.91122
AT5TE59170	AT5TE59170		5.28088	8	0.727176	1.79567	4	0.773274	0.950306	3.81349	4	0.431836	0.623645	3.25677	6	0.775998	0.911364
AT5G05880-UGT76C4	AT5G05880	UGT76C4	5.36375	5	0.373117	2.9707	3	0.396165	0.62156	12.4084	4	0.0145589	0.0374028	1.10435	3	0.776024	0.911364
AT3G42180-AT3G42180	AT3G42180	AT3G42180	6.57241	10	0.765101	4.20754	5	0.519938	0.749433	3.76116	5	0.584289	0.775749	2.50173	5	0.776235	0.911561
AT3G03430-CML28	AT3G03430	CML28	2.74271	4	0.601762	1.36985	2	0.504127	0.734469	2.74015	2	0.254087	0.416412	0.506384	2	0.776319	0.911609
AT1G11250-SYP125	AT1G11250	SYP125	4.68754	8	0.79039	0.807648	4	0.93742	1	3.40569	4	0.492363	0.687631	2.49887	5	0.776665	0.911914
AT5G04380-AT5G04380	AT5G04380	AT5G04380	1.08244	3	0.781314	0.798572	2	0.670799	0.878022	0.421223	2	0.810089	0.954413	0.505523	2	0.776653	0.911914
AT1G05767-AT1G05767	AT1G05767	AT1G05767	11.3106	10	0.333838	5.36934	6	0.497388	0.728345	8.31785	5	0.139566	0.257918	2.49757	5	0.776861	0.912094
AT1G20550-OFUT6	AT1G20550	OFUT6	4.77538	12	0.965064	2.46544	6	0.872316	1	1.245	6	0.974604	1	3.24842	6	0.777083	0.912252
AT5G09585-U2.5	AT5G09585	U2.5	0.546542	4	0.968815	0.520677	2	0.770791	0.948911	0.00578512	2	0.997112	1	0.504502	2	0.77705	0.912252
AT4G40065-AT4G40065	AT4G40065	AT4G40065	4.1082	12	0.981404	0.851649	6	0.990617	1	1.72911	6	0.942852	1	3.24602	6	0.777396	0.912569
AT1G21890-AT1G21890	AT1G21890	AT1G21890	3.37645	5	0.64216	1.7683	3	0.621857	0.838211	3.94062	4	0.414102	0.604288	1.09835	3	0.777473	0.912609
AT3G53403	AT3G53403		9.54501	10	0.481275	6.35292	5	0.273377	0.473313	2.69508	5	0.746871	0.909519	3.24431	6	0.777617	0.912676
AT1G75480	AT1G75480		3.10591	10	0.97882	0.948262	5	0.96663	1	1.16542	5	0.948151	1	2.49264	5	0.777604	0.912676
AT5G09976-AT5G09976	AT5G09976	AT5G09976	1.41978	6	0.964644	0.167854	3	0.982604	1	0.423351	3	0.935378	1	1.09748	3	0.777682	0.912701
AT5G41850-AT5G41850	AT5G41850	AT5G41850	4.53628	12	0.971706	2.49718	6	0.868783	1	0.856275	6	0.990479	1	3.24224	6	0.777886	0.912891
AT5G05490-SYN1	AT5G05490	SYN1	2.92591	10	0.983114	1.15146	5	0.949449	1	0.713743	5	0.982206	1	2.49031	5	0.777954	0.912919
AT4G23280-CRK20	AT4G23280	CRK20	4.25387e-07	2	1	4.39044e-07	2	1	1	4.12032e-07	2	1	1	0.501596	2	0.778179	0.913133
AT5G46270-AT5G46270	AT5G46270	AT5G46270	6.42369	11	0.843653	2.61118	6	0.855823	1	4.36571	6	0.627314	0.814549	3.2383	6	0.778398	0.913288
AT2G20620-AT2G20620	AT2G20620	AT2G20620	2.36075	8	0.967908	1.18962	5	0.945869	1	1.183	4	0.880889	0.997552	1.76784	4	0.77836	0.913288
AT5G37930-AT5G37930	AT5G37930	AT5G37930	7.87903	12	0.794511	7.02486	6	0.318554	0.530974	1.02602	6	0.984606	1	3.23776	6	0.778468	0.91332
AT1G72830-HAP2C	AT1G72830	HAP2C	1.98115	4	0.739226	1.88092	2	0.390447	0.615196	0.667501	2	0.716232	0.887166	0.500564	2	0.778581	0.913401
AT1G12775-AT1G12775	AT1G12775	AT1G12775	9.54002	12	0.656243	5.34413	6	0.500492	0.731064	7.168	6	0.30559	0.480397	3.23596	6	0.778702	0.913417
AT1G77400-AT1G77400	AT1G77400	AT1G77400	4.08944	10	0.943222	1.83126	5	0.871965	1	1.73445	5	0.884531	0.999259	2.48519	5	0.778724	0.913417
AT5G65610-AT5G65610	AT5G65610	AT5G65610	5.12268	8	0.744387	2.45592	5	0.783119	0.956777	3.07334	4	0.545628	0.739806	1.76606	4	0.778685	0.913417
AT2G20362-AT2G20362	AT2G20362	AT2G20362	4.69898	10	0.910359	1.13179	5	0.951251	1	2.15156	6	0.905246	1	3.23376	6	0.778987	0.913629
AT5G17860-CCX1	AT5G17860	CCX1	8.3133	12	0.760193	5.2387	6	0.513582	0.743489	3.02088	6	0.806222	0.951879	3.23339	6	0.779035	0.913629
AT5G19920-AT5G19920	AT5G19920	AT5G19920	3.16373	10	0.977304	0.898195	5	0.970352	1	1.44232	5	0.919629	1	2.48326	5	0.779014	0.913629
AT2G46790-APRR9	AT2G46790	APRR9	8.04383	12	0.781696	6.43646	6	0.376112	0.599139	3.75387	6	0.709943	0.881893	3.2324	6	0.779164	0.913729
AT1G11592-AT1G11592	AT1G11592	AT1G11592	6.63367	12	0.880843	3.63405	6	0.726058	0.919739	3.04609	6	0.80304	0.949773	3.23156	6	0.779273	0.913807
AT1G06233-AT1G06233	AT1G06233	AT1G06233	3.91649	12	0.984897	1.22758	6	0.975501	1	1.30751	6	0.971242	1	3.23117	6	0.779323	0.913814
AT1G04090-AT1G04090	AT1G04090	AT1G04090	6.25234	12	0.902831	3.99348	6	0.677559	0.883774	2.47402	6	0.871364	0.991261	3.23065	6	0.77939	0.913843
AT5G57960-AT5G57960	AT5G57960	AT5G57960	10.7695	12	0.548769	5.12744	6	0.527575	0.755982	8.33567	6	0.214528	0.363774	3.22837	6	0.779686	0.914138
AT1TE66675	AT1TE66675		3.0079e-09	2	1	3.21454e-09	2	1	1	2.81038e-09	2	1	1	0.49684	2	0.780032	0.914494
AT4G00200-AHL7	AT4G00200	AHL7	10.9741	12	0.531139	7.76156	6	0.256097	0.450717	6.44691	6	0.37503	0.561586	3.22525	6	0.780091	0.914511
AT2G39220-PLP6	AT2G39220	PLP6	9.18539	5	0.101894	4.04762	3	0.256368	0.45106	6.15887	3	0.104131	0.202375	1.08681	3	0.780259	0.914607
AT4G08775-AT4G08775	AT4G08775	AT4G08775	NA	NA	NA	NA	NA	NA	NA	NA	NA	NA	NA	0.496276	2	0.780252	0.914607
AT5G63040-AT5G63040	AT5G63040	AT5G63040	11.5124	12	0.48559	4.47763	6	0.612326	0.829882	9.27629	6	0.158626	0.28626	3.22248	6	0.78045	0.914641
AT5G54569-AT5G54569	AT5G54569	AT5G54569	16.1152	12	0.186019	12.3724	6	0.0541576	0.128352	8.45867	6	0.206388	0.353096	3.22231	6	0.780472	0.914641
AT3G05850-AT3G05850	AT3G05850	AT3G05850	7.14449	12	0.847919	6.68892	6	0.350576	0.569114	1.45274	6	0.962572	1	3.2222	6	0.780486	0.914641
AT4G26390-AT4G26390	AT4G26390	AT4G26390	4.97984	8	0.759729	2.06013	4	0.724699	0.918496	2.51005	4	0.642837	0.828274	1.75661	4	0.78041	0.914641
AT5G04230-PAL3	AT5G04230	PAL3	4.9216e-08	2	1	1.92716e-07	2	1	1	3.12563e-10	2	1	1	1.08579	3	0.780505	0.914641
AT4G15440-CYP74B2	AT4G15440	CYP74B2	9.29233	12	0.677779	2.25337	6	0.894984	1	8.82535	6	0.183641	0.321887	3.2206	6	0.780693	0.914811
AT4G28420-AT4G28420	AT4G28420	AT4G28420	0.425301	5	0.994604	0.19834	3	0.977857	1	0.762877	3	0.858324	0.983897	1.08377	3	0.780994	0.915113
AT4G00305-AT4G00305	AT4G00305	AT4G00305	17.5798	12	0.129059	7.50256	6	0.276857	0.477603	13.6509	6	0.0337882	0.0777251	3.21793	6	0.78104	0.915116
AT2G28670-AT2G28670	AT2G28670	AT2G28670	13.2528	12	0.350935	6.36319	6	0.383758	0.60765	12.5634	6	0.0505166	0.109771	3.21643	6	0.781233	0.915291
AT4G27510-AT4G27510	AT4G27510	AT4G27510	5.39465	8	0.714682	1.64743	4	0.800244	0.967231	2.80381	4	0.591176	0.781643	3.21403	6	0.781544	0.915518
AT4G34810-AT4G34810	AT4G34810	AT4G34810	6.09734	10	0.80702	4.02246	6	0.673637	0.88035	2.46832	6	0.871996	0.991622	2.46633	5	0.781556	0.915518
AT3G41762-AT3G41762	AT3G41762	AT3G41762	2.0988	8	0.977832	0.615442	5	0.987285	1	0.997689	4	0.910146	1	1.75057	4	0.781512	0.915518
AT1G09710-AT1G09710	AT1G09710	AT1G09710	5.07487	12	0.955431	2.55501	6	0.862261	1	1.14578	6	0.979478	1	3.2135	6	0.781613	0.915533
AT3G41761-AT3G41761	AT3G41761	AT3G41761	4.71766	8	0.787283	2.4892	6	0.869674	1	2.84056	4	0.584852	0.776103	1.74836	4	0.781916	0.915837
AT5G17250-AT5G17250	AT5G17250	AT5G17250	13.4021	12	0.340504	9.27583	6	0.15865	0.309599	6.79206	6	0.340506	0.521906	3.21046	6	0.782006	0.915892
AT3G61780-emb1703	AT3G61780	emb1703	7.58828	12	0.816421	3.76585	6	0.708328	0.906047	4.31943	6	0.633534	0.820165	3.21002	6	0.782063	0.915907
AT2G23755-AT2G23755	AT2G23755	AT2G23755	10.5919	8	0.225912	4.54684	4	0.337029	0.553077	9.84559	4	0.0431107	0.0958627	1.74709	4	0.782147	0.915955
AT2G07042-AT2G07042	AT2G07042	AT2G07042	4.98395	12	0.958513	2.19478	6	0.900942	1	1.41772	6	0.964772	1	3.20869	6	0.782235	0.915978
AT5G09175-AT5G09175	AT5G09175	AT5G09175	4.88187	8	0.770124	3.27658	4	0.512652	0.742812	1.68236	4	0.793919	0.9437	2.46169	5	0.782254	0.915978
AT3G49110-PER33	AT3G49110	PER33	0.468644	2	0.791107	0.295225	2	0.862765	1	0.758075	2	0.68452	0.862156	0.491043	2	0.782297	0.915978
AT5TE88740	AT5TE88740		1.51709	3	0.678331	1.23226	3	0.745277	0.931739	0.301465	2	0.860078	0.985169	3.20624	6	0.782552	0.916136
AT1G18810-PKS3	AT1G18810	PKS3	5.29719	12	0.947309	2.36985	6	0.88274	1	1.92908	6	0.926104	1	3.20582	6	0.782607	0.916136
AT3G48010-CNGC16	AT3G48010	CNGC16	5.56761	8	0.695539	1.52253	4	0.822642	0.982544	2.93481	4	0.568794	0.762433	3.20559	6	0.782636	0.916136
AT3G50930-HSR4	AT3G50930	HSR4	25.6465	10	0.00424591	17.874	6	0.00655495	0.0206377	13.9683	6	0.0299921	0.0701025	2.45848	5	0.782735	0.916136
AT5G49780-AT5G49780	AT5G49780	AT5G49780	3.00996	8	0.933731	2.40123	4	0.662404	0.871439	1.09463	4	0.895123	1	1.74387	4	0.782734	0.916136
AT3G50410-DOF3.4	AT3G50410	DOF3.4	2.56386	3	0.463861	3.22597	6	0.779998	0.954892	2.18552	3	0.534807	0.728933	0.49024	2	0.782611	0.916136
AT4G06665-AT4G06665	AT4G06665	AT4G06665	2.34729e-09	2	1	2.34001e-09	2	1	1	2.3549e-09	2	1	1	0.490035	2	0.782691	0.916136
AT1G03160-FZL	AT1G03160	FZL	4.65522	12	0.968515	3.00933	6	0.807675	0.97237	0.498604	6	0.997855	1	3.20393	6	0.782851	0.916209
AT5G52550-AT5G52550	AT5G52550	AT5G52550	10.4009	12	0.580832	8.52353	6	0.2022	0.375096	2.95366	6	0.81464	0.957182	3.20367	6	0.782885	0.916209
AT1G05297-AT1G05297	AT1G05297	AT1G05297	4.82387	8	0.776224	1.81361	6	0.936018	1	2.5657	4	0.632911	0.819493	1.74255	4	0.782975	0.916264
AT5G22460-AT5G22460	AT5G22460	AT5G22460	0.813911	3	0.846137	0.633204	2	0.728621	0.921339	1.37042	2	0.503984	0.698852	0.488883	2	0.783142	0.916409
AT1G66050-ORTH5	AT1G66050	ORTH5	14.0279	12	0.298931	9.22747	6	0.161184	0.313413	7.09588	6	0.312071	0.488088	3.1994	6	0.783436	0.916701
AT1G11020-AT1G11020	AT1G11020	AT1G11020	12.5393	12	0.403394	9.9262	6	0.127794	0.260574	5.80018	6	0.445942	0.639676	3.19793	6	0.783626	0.916873
AT1G05753-AT1G05753	AT1G05753	AT1G05753	0.650815	4	0.957253	0.169987	2	0.918518	1	0.405496	2	0.816484	0.95825	0.487297	2	0.783763	0.916983
AT4G23960-AT4G23960	AT4G23960	AT4G23960	3.92217	10	0.95079	0.3698	5	0.996121	1	2.95531	5	0.706876	0.879639	2.44915	5	0.784133	0.917314
AT3G24790-PBL25	AT3G24790	PBL25	0.491037	5	0.992448	0.857127	3	0.83576	0.989665	0.20544	3	0.976706	1	1.07091	3	0.7841	0.917314
AT3G12410-AT3G12410	AT3G12410	AT3G12410	4.43202	6	0.618425	0.966613	3	0.80933	0.973363	1.78062	3	0.619161	0.80719	3.19357	6	0.784189	0.917328
AT3G54460-AT3G54460	AT3G54460	AT3G54460	5.37257	12	0.944364	2.48387	6	0.870269	1	2.53081	6	0.865004	0.988469	3.19122	6	0.784492	0.917582
AT3G57270-BG1	AT3G57270	BG1	6.26016	8	0.618116	5.41188	4	0.247585	0.438956	1.81154	4	0.77037	0.926867	1.73423	4	0.784491	0.917582
AT5G25480-DNMT2	AT5G25480	DNMT2	6.3517	12	0.897326	2.68091	6	0.847697	0.996788	3.75409	6	0.709913	0.881893	3.18971	6	0.784688	0.917692
AT2G43900-AT2G43900	AT2G43900	AT2G43900	8.28612	12	0.76239	5.51414	6	0.47975	0.710552	3.69958	6	0.717254	0.888096	3.18938	6	0.78473	0.917692
AT1G25425-CLE43	AT1G25425	CLE43	15.0903	12	0.236534	8.62083	6	0.196052	0.366168	10.3975	6	0.108881	0.209959	3.18898	6	0.784782	0.917692
AT3G60961-AT3G60961	AT3G60961	AT3G60961	1.43655	5	0.920274	0.387309	3	0.942852	1	0.429855	3	0.934008	1	1.06844	3	0.784698	0.917692
AT3G01165-AT3G01165	AT3G01165	AT3G01165	1.08923	2	0.580066	NA	NA	NA	NA	NA	NA	NA	NA	1.068	3	0.784804	0.917692
AT5G16640-AT5G16640	AT5G16640	AT5G16640	3.55816	12	0.990156	0.501328	6	0.997822	1	1.47434	6	0.961181	1	3.18842	6	0.784853	0.917698
AT1G05894-AT1G05894	AT1G05894	AT1G05894	11.0859	12	0.521574	10.4436	6	0.107172	0.226004	3.01571	6	0.806873	0.952221	3.18771	6	0.784945	0.917756
AT2G35733-AT2G35733	AT2G35733	AT2G35733	10.931	10	0.362916	7.24905	5	0.202767	0.37585	4.23265	5	0.516429	0.710735	3.18627	6	0.785131	0.917769
AT1G47840-HXK3	AT1G47840	HXK3	14.7827	8	0.0635109	7.9174	5	0.160847	0.312874	9.17143	4	0.0569544	0.121689	1.73077	4	0.785122	0.917769
AT1G74929-AT1G74929	AT1G74929	AT1G74929	1.29703	5	0.935237	0.472648	6	0.998156	1	0.805667	3	0.848111	0.977664	1.06696	3	0.785056	0.917769
AT5G44590-AT5G44590	AT5G44590	AT5G44590	1.25022	3	0.740987	1.40853	3	0.703537	0.902764	3.54896	6	0.737445	0.902978	0.484099	2	0.785017	0.917769
AT4G34220-AT4G34220	AT4G34220	AT4G34220	6.65349	11	0.82641	4.20236	6	0.649313	0.860924	2.4838	6	0.870277	0.99086	3.18567	6	0.785209	0.91781
AT5G53430-ATX5	AT5G53430	ATX5	12.8752	12	0.378175	7.25125	6	0.298235	0.505407	8.84058	6	0.182744	0.320612	3.18408	6	0.785413	0.917955
AT2G03410-AT2G03410	AT2G03410	AT2G03410	5.27021	10	0.872412	1.46463	5	0.917115	1	2.42706	6	0.87654	0.994498	3.18403	6	0.78542	0.917955
AT5G03830-AT5G03830	AT5G03830	AT5G03830	8.47882	12	0.746683	3.38619	6	0.759045	0.941535	6.26844	6	0.393801	0.583269	3.18272	6	0.785589	0.917973
AT4G32970-AT4G32970	AT4G32970	AT4G32970	6.99829	12	0.857727	5.71511	6	0.455849	0.685397	1.56731	6	0.954899	1	3.18259	6	0.785606	0.917973
AT3G60980-AT3G60980	AT3G60980	AT3G60980	7.50426	12	0.822573	3.93986	6	0.684815	0.888673	4.46923	6	0.613448	0.802384	3.18256	6	0.78561	0.917973
AT1G57980-PUP23	AT1G57980	PUP23	4.26299	8	0.83265	2.80868	6	0.832447	0.988018	2.20099	4	0.698848	0.873243	1.72855	4	0.785525	0.917973
AT3G05936-AT3G05936	AT3G05936	AT3G05936	0.971276	3	0.808202	4.54853	5	0.473417	0.704187	NA	NA	NA	NA	1.06378	3	0.785824	0.918173
AT4G02140-AT4G02140	AT4G02140	AT4G02140	4.72362	12	0.966579	1.14484	6	0.979522	1	3.21315	6	0.781659	0.9353	3.17993	6	0.785949	0.918268
AT1G11160-AT1G11160	AT1G11160	AT1G11160	9.14506	10	0.518394	4.0512	5	0.542068	0.768873	7.23164	5	0.203975	0.349707	3.17727	6	0.786291	0.918616
AT2G36430-AT2G36430	AT2G36430	AT2G36430	4.07315	3	0.253673	3.26675	2	0.195269	0.365079	3.95415	2	0.138474	0.256274	2.43313	5	0.78653	0.918812
AT3G02495-AT3G02495	AT3G02495	AT3G02495	5.82746e-09	2	1	4.24858e-09	2	1	1	7.70356e-09	2	1	1	1.06079	3	0.786546	0.918812
AT1G08730-XI-C	AT1G08730	XI-C	6.20591	12	0.905348	4.4509	6	0.615898	0.832935	0.866508	6	0.990171	1	3.17486	6	0.786602	0.918827
AT1G06540-AT1G06540	AT1G06540	AT1G06540	8.19716	10	0.609585	4.76486	5	0.445246	0.674967	6.24785	5	0.282844	0.452692	3.17236	6	0.786924	0.919026
AT1G19290-AT1G19290	AT1G19290	AT1G19290	10.614	12	0.56226	9.34282	6	0.155196	0.304382	3.82433	6	0.700436	0.874176	3.17161	6	0.78702	0.919026
AT1G07440-AT1G07440	AT1G07440	AT1G07440	14.2888	12	0.28265	6.45593	6	0.374098	0.596831	11.3071	6	0.0793373	0.161083	3.17138	6	0.78705	0.919026
AT4G37620	AT4G37620		6.3731	12	0.896119	1.01617	6	0.984992	1	4.58257	6	0.598351	0.78902	3.17084	6	0.787119	0.919026
AT3G52370-FLA15	AT3G52370	FLA15	21.5626	12	0.0427247	16.6782	6	0.0105417	0.0312813	14.1503	6	0.0280018	0.0661846	3.17063	6	0.787147	0.919026
AT2G36490-ROS1	AT2G36490	ROS1	4.21408	12	0.979256	0.627081	6	0.995932	1	2.60586	6	0.856437	0.982595	3.17025	6	0.787195	0.919026
AT3G15180-AT3G15180	AT3G15180	AT3G15180	6.74332	12	0.874099	2.93505	6	0.816953	0.979073	4.04379	6	0.67075	0.851418	3.17015	6	0.787209	0.919026
AT2G26360-AT2G26360	AT2G26360	AT2G26360	4.41945	10	0.926448	1.09024	5	0.954964	1	3.37205	5	0.64283	0.828274	3.16883	6	0.787379	0.919026
AT2G38070-AT2G38070	AT2G38070	AT2G38070	17.2469	8	0.0276387	13.9342	4	0.00750793	0.0232395	10.9982	4	0.0265842	0.0632813	2.42889	5	0.787164	0.919026
AT4G34550-AT4G34550	AT4G34550	AT4G34550	1.73951e-09	2	1	1.77961e-09	2	1	1	1.71136e-09	2	1	1	2.4277	5	0.787341	0.919026
AT2G08340-AT2G08340	AT2G08340	AT2G08340	9.10006	10	0.522635	6.5377	6	0.365721	0.58648	4.10665	5	0.534166	0.728295	2.4276	5	0.787357	0.919026
AT5G41160-ATPUP12	AT5G41160	ATPUP12	2.46777	4	0.650416	1.20346	4	0.877528	1	3.75019	3	0.289733	0.461544	0.47871	2	0.787135	0.919026
AT3TE32745	AT3TE32745		0.849183	4	0.931735	0.5811	3	0.900745	1	0.48765	3	0.921596	1	0.478635	2	0.787165	0.919026
AT1G14790-RDR1	AT1G14790	RDR1	0.058993	3	0.996256	0.00333003	2	0.998336	1	0.395275	2	0.820667	0.961072	0.478084	2	0.787382	0.919026
AT5G43670-AT5G43670	AT5G43670	AT5G43670	9.53476	12	0.656702	3.12896	6	0.792495	0.963577	8.27518	6	0.218628	0.369289	3.16707	6	0.787605	0.919235
AT1G51270-AT1G51270	AT1G51270	AT1G51270	2.73595	5	0.740615	0.799993	3	0.849469	0.998245	2.61676	6	0.855179	0.981952	1.05503	3	0.78794	0.919575
AT4G38050-NAT11	AT4G38050	NAT11	6.12693	11	0.864762	5.0921	6	0.532056	0.760139	3.30147	6	0.770169	0.926867	3.16407	6	0.787991	0.919584
AT5G49950-AT5G49950	AT5G49950	AT5G49950	5.87401	12	0.922299	2.19465	6	0.900955	1	3.63462	6	0.725981	0.894276	3.16348	6	0.788066	0.919621
AT5G67530-CYP65	AT5G67530	CYP65	12.793	12	0.384267	6.28043	6	0.39252	0.617541	10.0802	6	0.121314	0.229771	3.16152	6	0.788319	0.9198
AT5G57090-PIN2	AT5G57090	PIN2	4.08137	8	0.849708	2.8174	4	0.588833	0.809612	0.917759	4	0.921999	1	2.42122	5	0.788309	0.9198
AT1G03106-AT1G03106	AT1G03106	AT1G03106	3.24185	8	0.918276	1.26712	4	0.866929	1	1.75552	4	0.780609	0.934416	1.71303	4	0.78835	0.9198
AT4G33260-CDC20-2	AT4G33260	CDC20-2	6.57989	12	0.884083	1.95921	6	0.923412	1	4.4781	6	0.612262	0.801725	3.1602	6	0.788488	0.919909
AT5G61300-AT5G61300	AT5G61300	AT5G61300	3.92078	12	0.984824	0.674289	6	0.995029	1	2.1463	6	0.905764	1	3.15961	6	0.788565	0.919948
AT1G69070-AT1G69070	AT1G69070	AT1G69070	12.0638	12	0.440572	5.83311	6	0.442143	0.671437	8.71992	6	0.189953	0.330671	3.15846	6	0.788711	0.920069
AT1G03620-AT1G03620	AT1G03620	AT1G03620	10.3919	12	0.581617	5.8073	6	0.445119	0.674938	6.13425	6	0.408321	0.598349	3.15771	6	0.788808	0.920131
AT5G20600-AT5G20600	AT5G20600	AT5G20600	14.5516	12	0.266876	10.9851	6	0.0888381	0.19397	7.9352	6	0.242889	0.401714	3.15716	6	0.788879	0.920163
AT5G06730-PER54	AT5G06730	PER54	5.37261	4	0.251156	1.6727	2	0.43329	0.661726	2.80718	2	0.245713	0.405208	3.15624	6	0.788998	0.920199
AT3TE58880	AT3TE58880		2.34187e-09	2	1	2.31614e-09	2	1	1	2.3678e-09	2	1	1	0.474078	2	0.788961	0.920199
AT2G37530-AT2G37530	AT2G37530	AT2G37530	5.85386	10	0.827388	3.90524	6	0.689498	0.892125	1.59126	5	0.902304	1	3.15571	6	0.789065	0.920227
AT3G05327-AT3G05327	AT3G05327	AT3G05327	2.55847	5	0.767665	0.729448	2	0.694388	0.895652	2.24861	3	0.522436	0.716752	1.0498	3	0.789203	0.920292
AT3G12960-AT3G12960	AT3G12960	AT3G12960	0.712223	3	0.870325	1.95325	3	0.582167	0.803965	0.0314396	2	0.984403	1	0.473451	2	0.789208	0.920292
AT5G54470-AT5G54470	AT5G54470	AT5G54470	46.8345	12	4.97942e-06	40.4075	6	3.78785e-07	2.64211e-06	28.4825	6	7.62054e-05	0.000310316	3.15389	6	0.7893	0.92031
AT2G07697	AT2G07697		3.41277	8	0.905853	1.50804	4	0.825217	0.984046	0.896594	4	0.925049	1	2.41452	5	0.78931	0.92031
AT3G25221-AT3G25221	AT3G25221	AT3G25221	4.53804	4	0.338061	3.05274	2	0.217323	0.396769	2.40929	3	0.491907	0.687177	0.47244	2	0.789607	0.920604
AT1G21695-AT1G21695	AT1G21695	AT1G21695	6.96037	12	0.860222	4.35828	6	0.628313	0.843542	2.72712	6	0.842234	0.974862	3.15064	6	0.789717	0.920682
AT1G29560-AT1G29560	AT1G29560	AT1G29560	4.40741	12	0.974913	0.103776	6	0.999978	1	3.37265	6	0.760828	0.920501	3.14955	6	0.789856	0.920741
AT2G18460-LCV3	AT2G18460	LCV3	3.67169	10	0.960945	1.40139	5	0.924161	1	1.13764	5	0.950718	1	2.41054	5	0.789904	0.920741
AT3G28150-AXY4L	AT3G28150	AXY4L	1.06663	4	0.89953	0.763884	2	0.682535	0.887249	0.230319	3	0.972552	1	1.04675	3	0.789942	0.920741
AT4G22200-AKT2	AT4G22200	AKT2	10.9189	4	0.0274907	6.03838	2	0.0488407	0.117788	6.46425	2	0.0394734	0.0889577	0.47168	2	0.789907	0.920741
AT1G15002-AT1G15002	AT1G15002	AT1G15002	5.85831	12	0.923055	5.13568	6	0.526533	0.755303	0.969451	6	0.986744	1	3.14766	6	0.790099	0.920837
AT2G07820-AT2G07820	AT2G07820	AT2G07820	1.81916e-09	2	1	1.80817e-09	2	1	1	1.83033e-09	2	1	1	0.471163	2	0.790111	0.920837
AT3TE43995	AT3TE43995		21.2429	12	0.0469344	17.972	6	0.00630265	0.0199326	10.8683	6	0.0925318	0.183453	3.1472	6	0.790158	0.92084
AT2G03210-FUT2	AT2G03210	FUT2	0.770353	4	0.942378	0.368329	2	0.831799	0.98789	0.426149	2	0.808096	0.952986	0.47028	2	0.79046	0.921142
AT3G21580-ABCI12	AT3G21580	ABCI12	8.27093	12	0.763616	4.41696	6	0.620441	0.836943	5.29346	6	0.506763	0.701188	3.14405	6	0.790562	0.92121
AT4G30430-TET9	AT4G30430	TET9	13.2379	12	0.351986	5.91475	6	0.432807	0.661292	11.3702	6	0.077588	0.15811	3.14222	6	0.790797	0.921387
AT4TE13920	AT4TE13920		5.14771	10	0.881095	4.50378	5	0.479378	0.710301	1.34693	6	0.969007	1	2.40451	5	0.790802	0.921387
AT1G73080-PEPR1	AT1G73080	PEPR1	115.757	12	0	74.082	6	5.92859e-14	8.10458e-13	93.0045	6	0	0	3.14178	6	0.790853	0.921395
AT5G53700-AT5G53700	AT5G53700	AT5G53700	12.0423	12	0.442289	9.64816	6	0.140272	0.281091	6.10758	6	0.411247	0.60133	3.1406	6	0.791004	0.921521
AT3G02010-PCMP-H36	AT3G02010	PCMP-H36	1.9064	6	0.928102	0.003114	3	0.999954	1	1.16064	3	0.76246	0.921644	1.6979	4	0.791099	0.921556
AT1TE19860	AT1TE19860		2.33994e-09	2	1	2.30962e-09	2	1	1	2.37047e-09	2	1	1	0.468608	2	0.791121	0.921556
AT2G39900-WLIN2A	AT2G39900	WLIN2A	11.1119	12	0.519356	8.89099	6	0.179802	0.341285	5.40572	6	0.492924	0.688186	3.13752	6	0.791399	0.921778
AT1G70670-PXG4	AT1G70670	PXG4	1.37037	4	0.849328	0.620366	2	0.733313	0.924805	1.04836	2	0.59204	0.782442	0.467917	2	0.791395	0.921778
AT4TE84220	AT4TE84220		2.06279e-09	2	1	2.14656e-09	2	1	1	1.9814e-09	2	1	1	1.04023	3	0.791518	0.921865
AT1G80960-AT1G80960	AT1G80960	AT1G80960	3.54952	12	0.990264	0.25807	6	0.999675	1	1.701	6	0.945044	1	3.1357	6	0.791633	0.921948
AT4G08940-AT4G08940	AT4G08940	AT4G08940	22.008	12	0.0374303	15.4096	6	0.0172997	0.0483698	17.3886	6	0.0079563	0.021827	3.13438	6	0.791801	0.922082
AT3G44753-AT3G44753	AT3G44753	AT3G44753	4.24694	10	0.93552	1.83699	5	0.871209	1	1.17574	5	0.947184	1	3.13385	6	0.791869	0.922082
AT5G55470-NHX4	AT5G55470	NHX4	5.25882	12	0.948771	1.22138	6	0.975816	1	3.86726	6	0.694635	0.870265	3.13336	6	0.791932	0.922082
AT4G29740-CKX4	AT4G29740	CKX4	5.45903	5	0.36246	6.64515	6	0.354913	0.573984	3.68063	3	0.29808	0.471313	1.03838	3	0.791966	0.922082
AT5G47850-CCR4	AT5G47850	CCR4	NA	NA	NA	8.53467	6	0.201488	0.374071	0.476338	2	0.788069	0.939237	0.466503	2	0.791954	0.922082
AT5G14530-APRF1	AT5G14530	APRF1	14.5858	12	0.264875	7.67884	6	0.262589	0.459163	11.9632	6	0.0627942	0.132169	3.13147	6	0.792174	0.922273
AT2G20320-AT2G20320	AT2G20320	AT2G20320	12.9362	12	0.373698	9.09463	6	0.168326	0.324162	7.36155	6	0.288701	0.460283	3.1309	6	0.792247	0.922307
AT3G20430-AT3G20430	AT3G20430	AT3G20430	9.10691	12	0.693773	6.25255	6	0.395502	0.620927	4.24587	6	0.643442	0.828846	3.12966	6	0.792406	0.92234
AT4G39930-AT4G39930	AT4G39930	AT4G39930	5.57918	10	0.849294	3.87501	6	0.693586	0.89522	1.43825	6	0.96349	1	2.39384	5	0.792392	0.92234
AT3G17680-AT3G17680	AT3G17680	AT3G17680	19.5714	7	0.00657387	15.0333	4	0.00463262	0.0152188	16.1085	4	0.00287701	0.00875569	1.69078	4	0.792391	0.92234
AT5G27950-KIN14U	AT5G27950	KIN14U	9.56105	12	0.654408	6.43608	6	0.376151	0.599157	4.13414	6	0.658529	0.842353	3.12817	6	0.792596	0.922483
AT4G29230-anac075	AT4G29230	anac075	0.745004	3	0.862571	0.390466	2	0.822643	0.982544	0.0186204	2	0.990733	1	0.464831	2	0.792617	0.922483
AT1G55040-AT1G55040	AT1G55040	AT1G55040	7.5519	12	0.819095	5.01675	6	0.541667	0.768499	3.66239	6	0.722254	0.892136	3.12715	6	0.792727	0.922561
AT3G52720-ACA1	AT3G52720	ACA1	6.77914	12	0.871857	4.64594	6	0.589957	0.810533	1.6771	6	0.946876	1	3.12651	6	0.792809	0.922571
AT2G45350-CRR4	AT2G45350	CRR4	1.75511e-09	2	1	1.65277e-09	2	1	1	1.86085e-09	2	1	1	1.6884	4	0.792824	0.922571
AT3G11080-AtRLP35	AT3G11080	AtRLP35	0.954669	4	0.91659	0.0757323	2	0.962842	1	0.825138	2	0.661948	0.845032	0.463713	2	0.79306	0.922795
AT1TE36890	AT1TE36890		4.47155	8	0.812273	1.08964	5	0.955017	1	4.27641	4	0.369888	0.555662	1.68658	4	0.793154	0.922853
AT1G09657-AT1G09657	AT1G09657	AT1G09657	8.09833	8	0.423924	6.23978	4	0.181943	0.344542	3.50581	4	0.476995	0.671509	2.38828	5	0.793218	0.922877
AT1G65280-AT1G65280	AT1G65280	AT1G65280	16.6196	12	0.164475	10.5862	6	0.10204	0.216898	12.1346	6	0.0590329	0.125451	3.12164	6	0.793433	0.923076
AT3G53350-RIP4	AT3G53350	RIP4	5.77299	10	0.833961	6.52168	6	0.367352	0.588471	1.96066	5	0.854561	0.981614	2.38613	5	0.793538	0.923148
AT5G49200-ZFWD4	AT5G49200	ZFWD4	2.0309	5	0.844853	1.08332	3	0.781103	0.955476	0.406053	3	0.938989	1	1.03165	3	0.793594	0.923162
AT2G43870-AT2G43870	AT2G43870	AT2G43870	4.61178	6	0.594477	4.34374	5	0.501058	0.731639	3.80856	4	0.432534	0.624438	1.03106	3	0.793737	0.923278
AT4G26542-AT4G26542	AT4G26542	AT4G26542	7.21205	8	0.513936	5.22634	4	0.264852	0.461925	5.58654	4	0.232227	0.38818	1.68289	4	0.793823	0.923326
AT1G05785-AT1G05785	AT1G05785	AT1G05785	6.23648	12	0.903695	2.23974	6	0.896382	1	4.38977	6	0.624086	0.811578	3.11706	6	0.794018	0.923503
AT1TE96960	AT1TE96960		0.859721	3	0.835136	0.829822	2	0.660399	0.869614	0.135017	2	0.93472	1	0.46098	2	0.794144	0.923599
AT4G15475-FBL4	AT4G15475	FBL4	25.0828	12	0.0144356	17.6698	6	0.00711251	0.0221618	19.1042	6	0.00399118	0.0117691	3.11336	6	0.79449	0.92395
AT5G42120-LECRKS6	AT5G42120	LECRKS6	5.04556	12	0.95644	2.27861	6	0.892376	1	1.76829	6	0.939728	1	3.11086	6	0.794809	0.924241
AT5G03495-AT5G03495	AT5G03495	AT5G03495	1.06767	4	0.899367	0.0661965	2	0.967443	1	0.71199	3	0.87038	0.99087	0.459259	2	0.794828	0.924241
AT3G12360-ITN1	AT3G12360	ITN1	8.93945	12	0.708094	6.02102	6	0.420839	0.648325	3.9931	6	0.67761	0.857502	3.11024	6	0.794889	0.924243
AT1G53720-CYP59	AT1G53720	CYP59	9.95475	12	0.61993	6.20406	6	0.400723	0.626663	6.14474	6	0.407174	0.597114	3.11002	6	0.794917	0.924243
AT2G26630	AT2G26630		10.5006	12	0.572128	6.80554	6	0.339206	0.55587	6.01973	6	0.420984	0.612205	3.10752	6	0.795236	0.924563
AT1G08300-NVL	AT1G08300	NVL	11.0297	12	0.526373	7.88017	6	0.247015	0.43824	5.43557	6	0.489278	0.684249	3.10592	6	0.79544	0.924748
AT1G75420-AT1G75420	AT1G75420	AT1G75420	5.30317	12	0.947079	2.29544	6	0.890622	1	2.17499	6	0.902921	1	3.10526	6	0.795524	0.924796
AT1G52770-AT1G52770	AT1G52770	AT1G52770	1.86949	5	0.866893	1.30175	3	0.728717	0.921406	0.911056	3	0.822759	0.961927	1.02318	3	0.795642	0.924882
AT5G10080-AT5G10080	AT5G10080	AT5G10080	7.42577	10	0.684731	4.05313	6	0.669487	0.876985	3.27748	5	0.657292	0.841393	2.37113	5	0.795765	0.924974
AT5TE95745	AT5TE95745		4.78869	12	0.964667	0.91533	6	0.988619	1	2.95396	6	0.814603	0.957182	3.10055	6	0.796125	0.925295
AT5G10300-HNL	AT5G10300	HNL	10.2625	11	0.506939	6.68659	6	0.350806	0.569284	5.25245	6	0.511867	0.706286	3.0999	6	0.796208	0.925295
AT3G10282	AT3G10282		4.6311	10	0.914421	3.50221	5	0.623053	0.839055	0.912386	5	0.969318	1	2.36809	5	0.796217	0.925295
AT5G07095-AT5G07095	AT5G07095	AT5G07095	1.81967	5	0.873492	0.26861	4	0.991749	1	1.06354	3	0.785883	0.937817	1.0209	3	0.796196	0.925295
AT5G07515-AT5G07515	AT5G07515	AT5G07515	5.35787	10	0.866027	3.18343	5	0.67173	0.878888	2.01614	5	0.846907	0.977271	2.36621	5	0.796495	0.925568
AT4G31150-AT4G31150	AT4G31150	AT4G31150	11.244	12	0.508134	8.91769	6	0.17826	0.339151	4.27907	6	0.638967	0.824683	3.0962	6	0.79668	0.925731
AT5G08560-WDR26	AT5G08560	WDR26	14.4574	12	0.272459	9.61059	6	0.142038	0.283793	8.95915	6	0.175889	0.311307	3.09574	6	0.796738	0.925748
AT4G33020-ZIP9	AT4G33020	ZIP9	0.209157	3	0.976098	0.065461	2	0.967799	1	0.827082	3	0.842979	0.975221	0.45427	2	0.796813	0.925784
AT5G05090-AT5G05090	AT5G05090	AT5G05090	5.81693	12	0.925027	2.73397	6	0.841418	0.993167	2.50713	6	0.867669	0.989816	3.0935	6	0.797023	0.925948
AT2G29980-FAD3	AT2G29980	FAD3	26.7675	12	0.008345	19.1192	6	0.00396695	0.0132464	21.2915	6	0.00162592	0.00521329	3.09288	6	0.797103	0.925948
AT1G20925-PILS1	AT1G20925	PILS1	0.794483	4	0.939186	0.463059	2	0.793319	0.963939	0.285995	2	0.866756	0.989261	0.453609	2	0.797077	0.925948
AT5G09540-AT5G09540	AT5G09540	AT5G09540	4.00124	4	0.405838	2.53578	2	0.281425	0.483322	3.97062	2	0.137338	0.254469	0.453476	2	0.79713	0.925948
AT5G11410-AT5G11410	AT5G11410	AT5G11410	4.61272	10	0.915504	2.03589	5	0.844157	0.995176	1.52034	5	0.910711	1	3.09208	6	0.797204	0.925983
AT5G03377	AT5G03377		NA	NA	NA	NA	NA	NA	NA	NA	NA	NA	NA	2.36015	5	0.797394	0.926153
AT2G04460	AT2G04460		2.10222	5	0.834827	0.762315	3	0.858458	1	3.38453	5	0.640926	0.82652	0.452391	2	0.797562	0.926298
AT2G38185-AT2G38185	AT2G38185	AT2G38185	7.30324	12	0.836941	5.74	6	0.452937	0.682477	1.63811	6	0.949799	1	3.08836	6	0.797677	0.92638
AT3G59068-AT3G59068	AT3G59068	AT3G59068	7.16479	12	0.846534	3.46252	6	0.74895	0.934235	3.51218	6	0.742348	0.90633	3.08507	6	0.798097	0.926817
AT1G61030-AT1G61030	AT1G61030	AT1G61030	4.81684	12	0.963818	1.59266	6	0.953103	1	2.34509	6	0.885385	0.999689	3.08378	6	0.79826	0.926904
AT1G25460-AT1G25460	AT1G25460	AT1G25460	3.43819	8	0.903934	1.13905	4	0.888028	1	2.72674	4	0.604544	0.795077	1.65854	4	0.798234	0.926904
AT2G38410-TOL6	AT2G38410	TOL6	11.1386	12	0.517084	7.18846	6	0.30377	0.512851	5.55579	6	0.474739	0.669139	3.08307	6	0.798351	0.926958
AT1G04840-PCMP-H64	AT1G04840	PCMP-H64	2.84376	10	0.984865	0.851821	5	0.973611	1	0.898589	5	0.970324	1	2.35333	5	0.798404	0.926969
AT1G69587-AT1G69587	AT1G69587	AT1G69587	12.3345	12	0.419201	10.8738	6	0.0923572	0.200265	4.46258	6	0.614337	0.803143	3.08115	6	0.798595	0.927123
AT2G31580-THG1	AT2G31580	THG1	8.82783	12	0.717561	5.55303	6	0.47507	0.7059	5.76095	6	0.450494	0.6448	3.08092	6	0.798624	0.927123
AT1G73450-AT1G73450	AT1G73450	AT1G73450	3.7972	12	0.986824	0.963431	6	0.986961	1	1.4628	6	0.961927	1	3.0798	6	0.798766	0.927182
AT2G25680-MOT1	AT2G25680	MOT1	4.13112	8	0.845104	2.21936	4	0.695487	0.896303	0.614099	4	0.961484	1	2.35038	5	0.79884	0.927182
AT3G50330-HEC2	AT3G50330	HEC2	9.31961	7	0.230517	3.05978	4	0.547872	0.774477	7.44012	5	0.189911	0.330654	1.65567	4	0.798753	0.927182
AT5G38865-AT5G38865	AT5G38865	AT5G38865	3.8449	6	0.697656	2.35768	3	0.501561	0.73212	2.32546	4	0.676138	0.856411	1.65513	4	0.798851	0.927182
AT1G56670-LIP4	AT1G56670	LIP4	26.3643	12	0.00952893	17.598	6	0.00731934	0.022719	14.9412	6	0.0207193	0.0509197	3.07849	6	0.798932	0.927226
AT3G48780-LCB2B	AT3G48780	LCB2B	15.6725	12	0.206701	10.2649	6	0.113931	0.237969	11.2335	6	0.0814237	0.164732	3.0741	6	0.799491	0.927822
AT3G02610-AT3G02610	AT3G02610	AT3G02610	8.33114	12	0.758747	7.50237	6	0.276872	0.477603	1.65638	6	0.948439	1	3.07364	6	0.799549	0.92784
AT5G01595-AT5G01595	AT5G01595	AT5G01595	6.03121	12	0.9145	2.54708	6	0.863162	1	3.16812	6	0.787469	0.938987	3.0712	6	0.799858	0.928147
AT1TE00220	AT1TE00220		1.32616	4	0.856921	1.03871	3	0.791887	0.963197	0.505227	5	0.991931	1	1.64873	4	0.800009	0.928271
AT2G23530-AT2G23530	AT2G23530	AT2G23530	4.57049	8	0.80234	2.72996	4	0.603983	0.822267	3.30652	5	0.652844	0.837123	2.34093	5	0.800237	0.928484
AT2G29350-SAG13	AT2G29350	SAG13	0.774037	2	0.679079	2.32294	6	0.887733	1	0.951952	2	0.621278	0.808771	0.444816	2	0.800589	0.928841
AT1G18530-CML15	AT1G18530	CML15	1.74084e-09	2	1	1.68835e-09	2	1	1	1.79442e-09	2	1	1	3.06488	6	0.800661	0.928874
AT1G55335-AT1G55335	AT1G55335	AT1G55335	6.59567	10	0.762985	3.17491	5	0.67304	0.879819	3.77419	5	0.582364	0.774121	3.06407	6	0.800763	0.928942
AT1G01390-AT1G01390	AT1G01390	AT1G01390	0.551441	3	0.907453	0.363252	2	0.833913	0.988788	2.24761	4	0.690322	0.866556	0.443653	2	0.801054	0.929228
AT5G45000-AT5G45000	AT5G45000	AT5G45000	4.63554	12	0.969059	0.771897	6	0.992806	1	2.62978	6	0.85367	0.980988	3.06071	6	0.801189	0.929273
AT2G05914-AT2G05914	AT2G05914	AT2G05914	2.43469e-09	2	1	2.60742e-09	2	1	1	2.2684e-09	2	1	1	1.642	4	0.801225	0.929273
AT4G39500-CYP96A11	AT4G39500	CYP96A11	NA	NA	NA	NA	NA	NA	NA	NA	NA	NA	NA	0.443423	2	0.801146	0.929273
AT1G78206-MIR775A	AT1G78206	MIR775A	1.60887	5	0.900175	1.35977	4	0.851156	0.998908	1.37801	3	0.710696	0.882309	0.999598	3	0.801349	0.929366
AT3G15160-AT3G15160	AT3G15160	AT3G15160	10.771	12	0.548637	7.23668	6	0.299513	0.507084	5.94066	6	0.42987	0.621599	3.05656	6	0.801715	0.929739
AT3G55220-SAP130A	AT3G55220	SAP130A	7.62415	12	0.813769	4.38428	6	0.624823	0.840707	3.63322	6	0.72617	0.894352	3.05551	6	0.801848	0.929836
AT4G28700-AMT1-4	AT4G28700	AMT1-4	3.05079	6	0.802446	2.11969	6	0.908368	1	0.77387	4	0.941916	1	1.63833	4	0.801887	0.929836
AT5G27270-EMB976	AT5G27270	EMB976	4.10463	12	0.981473	1.44448	6	0.963097	1	1.82103	6	0.9354	1	3.0542	6	0.802014	0.929933
AT2G40815-AT2G40815	AT2G40815	AT2G40815	9.76658	12	0.63643	3.38071	6	0.759768	0.94217	8.47545	6	0.205298	0.351489	3.05311	6	0.802152	0.930041
AT1G20270-P4H3	AT1G20270	P4H3	14.3163	12	0.280968	7.06574	6	0.314811	0.526522	11.9576	6	0.0629213	0.132397	3.05183	6	0.802314	0.930151
AT1G61410-AT1G61410	AT1G61410	AT1G61410	4.45107	10	0.924713	1.37361	5	0.927178	1	2.45904	5	0.782651	0.93569	3.05167	6	0.802335	0.930151
AT3G51530-AT3G51530	AT3G51530	AT3G51530	12.3334	12	0.419291	8.96289	6	0.175676	0.335565	5.88453	6	0.436248	0.628866	3.05025	6	0.802514	0.930282
AT4G15920-SWEET17	AT4G15920	SWEET17	10.0388	12	0.612555	4.4105	6	0.621306	0.837709	7.47431	6	0.279199	0.448459	3.04987	6	0.802562	0.930282
AT5G27250	AT5G27250		1.24911e-09	2	1	1.18688e-09	2	1	1	1.31316e-09	2	1	1	3.04938	6	0.802624	0.930282
AT1G69260-AFP1	AT1G69260	AFP1	26.0011	8	0.00104984	16.5819	4	0.00232996	0.00825229	19.4899	4	0.000629557	0.00219496	1.63432	4	0.802611	0.930282
AT4G03250-AT4G03250	AT4G03250	AT4G03250	4.92218	12	0.960528	2.13556	6	0.906819	1	2.26227	6	0.894067	1	3.04736	6	0.802879	0.930461
AT5G65530-AT5G65530	AT5G65530	AT5G65530	2.20135e-09	2	1	2.16942e-09	2	1	1	2.23371e-09	2	1	1	3.04712	6	0.80291	0.930461
AT4G04680-AT4G04680	AT4G04680	AT4G04680	2.12832e-09	2	1	2.17003e-09	2	1	1	2.08704e-09	2	1	1	0.439172	2	0.802851	0.930461
AT5G24320-AT5G24320	AT5G24320	AT5G24320	3.59569	10	0.963749	2.36948	5	0.79601	0.965299	0.40625	5	0.995156	1	2.3224	5	0.802971	0.93048
AT4G03895-AT4G03895	AT4G03895	AT4G03895	0.607752	4	0.962198	0.0276117	2	0.986289	1	0.381545	2	0.82632	0.964475	0.438682	2	0.803048	0.930518
AT4G20300-AT4G20300	AT4G20300	AT4G20300	13.3854	12	0.341659	9.12784	6	0.166515	0.321587	7.3413	6	0.290434	0.462311	3.04505	6	0.803172	0.930611
AT4G27630-GTG2	AT4G27630	GTG2	11.8194	12	0.460291	4.54313	6	0.603592	0.821937	11.1201	6	0.0847335	0.170365	3.0426	6	0.803482	0.930918
AT3G57980-AT3G57980	AT3G57980	AT3G57980	6.1317	12	0.909298	2.92943	6	0.81765	0.979408	3.07682	6	0.799146	0.947004	3.04086	6	0.803701	0.931122
AT3G54850-PUB14	AT3G54850	PUB14	21.4275	12	0.04446	14.9906	6	0.02033	0.0557496	15.365	6	0.0176003	0.0442033	3.03999	6	0.803811	0.931197
AT2G36030-AT2G36030	AT2G36030	AT2G36030	4.87088	8	0.771283	3.0457	5	0.69294	0.894702	1.04156	5	0.959144	1	3.03962	6	0.803858	0.931202
AT5G15170-TDP1	AT5G15170	TDP1	5.29748	12	0.947298	3.07011	6	0.799997	0.966987	1.7574	6	0.940605	1	3.0383	6	0.804025	0.931343
AT3G20541	AT3G20541		5.94201	10	0.820112	1.9648	5	0.853994	1	3.78276	5	0.581098	0.773122	2.31488	5	0.804079	0.931354
AT4G27580-AT4G27580	AT4G27580	AT4G27580	5.68903	12	0.930939	0.80977	6	0.991809	1	5.51446	6	0.47971	0.674116	3.03724	6	0.804158	0.931395
AT5G25620-YUC6	AT5G25620	YUC6	19.8805	11	0.0470068	11.1489	6	0.0838812	0.185054	17.7693	6	0.00683532	0.0190494	3.03569	6	0.804354	0.931552
AT1G48180-AT1G48180	AT1G48180	AT1G48180	3.32279e-09	2	1	3.17227e-09	2	1	1	3.47837e-09	2	1	1	3.03532	6	0.804401	0.931552
AT1G62680-AT1G62680	AT1G62680	AT1G62680	11.3528	12	0.498947	4.73037	6	0.578831	0.800936	10.2497	6	0.114522	0.219013	3.03506	6	0.804434	0.931552
AT4G06534-AT4G06534	AT4G06534	AT4G06534	4.24681	8	0.834197	0.839507	4	0.933074	1	2.77231	5	0.735038	0.901322	2.31191	5	0.804515	0.931552
AT3TE91080	AT3TE91080		3.27031	10	0.974328	1.53437	6	0.957179	1	0.986398	5	0.963655	1	2.31162	5	0.804559	0.931552
AT1G55980-AT1G55980	AT1G55980	AT1G55980	2.1738	4	0.703828	1.79256	2	0.408086	0.634106	1.2887	2	0.525005	0.719529	0.43505	2	0.804507	0.931552
AT1G15950-CCR1	AT1G15950	CCR1	19.8308	12	0.0703551	15.9957	6	0.0137769	0.0395309	11.7698	6	0.0673064	0.140182	3.03199	6	0.804821	0.931806
AT3G57540-AT3G57540	AT3G57540	AT3G57540	14.9596	12	0.243654	6.4651	6	0.373152	0.595683	11.651	6	0.0702227	0.14535	3.03104	6	0.804941	0.931847
AT3G57300-INO80	AT3G57300	INO80	5.79934	12	0.925857	3.67964	6	0.719936	0.914894	1.64742	6	0.949108	1	3.03066	6	0.804989	0.931847
AT3G29173-AT3G29173	AT3G29173	AT3G29173	3.5962	8	0.891597	1.2035	4	0.877522	1	2.29571	4	0.681549	0.86008	1.62113	4	0.80499	0.931847
AT5G02170-AVT1E	AT5G02170	AVT1E	4.08677	12	0.981819	1.66668	6	0.947664	1	1.5953	6	0.952914	1	3.02632	6	0.805536	0.932224
AT1G71910-AT1G71910	AT1G71910	AT1G71910	3.5393	8	0.896118	1.05011	5	0.958424	1	2.54154	4	0.637213	0.823293	1.61865	4	0.805436	0.932224
AT5G37660-CRRSP60	AT5G37660	CRRSP60	0.804128	4	0.937894	0.379193	2	0.827293	0.985495	0.35524	2	0.837261	0.9717	0.432652	2	0.805472	0.932224
AT3G58875-AT3G58875	AT3G58875	AT3G58875	5.59626e-09	2	1	6.07423e-09	2	1	1	5.15363e-09	2	1	1	0.432628	2	0.805482	0.932224
AT1G28630-AT1G28630	AT1G28630	AT1G28630	2.28046e-09	2	1	1.91927e-09	2	1	1	2.80181e-09	2	1	1	0.432543	2	0.805517	0.932224
AT5G46795-MSP2	AT5G46795	MSP2	1.18528	5	0.946281	0.152704	3	0.984837	1	0.769338	3	0.856786	0.982657	0.982013	3	0.805604	0.932251
AT3G45890-RUS1	AT3G45890	RUS1	10.7581	12	0.549753	5.22438	6	0.515374	0.74517	7.79513	6	0.2535	0.415706	3.02411	6	0.805814	0.932351
AT5TE63740	AT5TE63740		7.15276	10	0.710949	5.02681	5	0.412617	0.638875	2.24889	5	0.813744	0.956579	3.02386	6	0.805846	0.932351
AT3G04440-AT3G04440	AT3G04440	AT3G04440	1.16587	4	0.883686	2.60544	3	0.456536	0.686234	1.48511	5	0.914782	1	0.981167	3	0.805809	0.932351
AT1G04997-AT1G04997	AT1G04997	AT1G04997	2.89331	4	0.575836	2.03923	3	0.564305	0.78965	2.97081	3	0.396148	0.585715	0.980929	3	0.805866	0.932351
AT1G74860-AT1G74860	AT1G74860	AT1G74860	14.8875	12	0.247649	10.8595	6	0.0928179	0.201046	9.06244	6	0.170097	0.30299	3.02249	6	0.806018	0.932435
AT2G33360-AT2G33360	AT2G33360	AT2G33360	8.01631	12	0.783855	5.99735	6	0.423488	0.651118	2.80697	6	0.832655	0.968432	3.02222	6	0.806053	0.932435
AT3G07320-AT3G07320	AT3G07320	AT3G07320	16.669	12	0.16248	11.9282	6	0.0635901	0.14648	10.3078	6	0.112274	0.215456	3.02177	6	0.806109	0.932435
AT3G28310-AT3G28310	AT3G28310	AT3G28310	3.41771	12	0.991808	0.910773	6	0.98877	1	1.1201	6	0.980647	1	3.02172	6	0.806116	0.932435
AT3G20150-KIN12F	AT3G20150	KIN12F	13.605	8	0.0926605	11.2421	4	0.0239737	0.064223	10.7469	5	0.0566359	0.121082	1.61373	4	0.806323	0.932604
AT1G22460-OFUT7	AT1G22460	OFUT7	1.0198	5	0.960953	0.491096	3	0.920843	1	0.866485	3	0.833507	0.968985	0.430473	2	0.806351	0.932604
AT5G09155-AT5G09155	AT5G09155	AT5G09155	11.1928	8	0.191014	6.79606	4	0.147066	0.291829	7.08966	4	0.131226	0.245127	1.61135	4	0.806751	0.933016
AT1G33160	AT1G33160		39.6791	12	8.12804e-05	27.481	6	0.000117642	0.000554505	25.2462	6	0.000307412	0.00113034	3.01518	6	0.80694	0.933132
AT1G29770-AT1G29770	AT1G29770	AT1G29770	0.616124	3	0.892731	0.451693	3	0.929369	1	0.375515	2	0.828816	0.965996	0.429027	2	0.806934	0.933132
AT1G04053-AT1G04053	AT1G04053	AT1G04053	8.82503	12	0.717798	3.49057	6	0.745224	0.931739	7.27325	6	0.296315	0.469191	3.01468	6	0.807002	0.933153
AT5G66590-AT5G66590	AT5G66590	AT5G66590	8.97995	12	0.704642	4.26	6	0.641537	0.854641	5.93539	6	0.430466	0.622136	3.01344	6	0.807159	0.933196
AT4G02560-LD	AT4G02560	LD	4.28513	12	0.977724	2.34315	6	0.885592	1	1.16894	6	0.978391	1	3.01333	6	0.807172	0.933196
AT1G26590-AT1G26590	AT1G26590	AT1G26590	4.09405	10	0.943004	1.79827	5	0.876294	1	2.4542	6	0.873557	0.992549	2.29426	5	0.80711	0.933196
AT4G14104-AT4G14104	AT4G14104	AT4G14104	1.76936	7	0.971497	0.133352	3	0.987555	1	1.61088	4	0.806836	0.952221	1.60708	4	0.807518	0.933545
AT1G73990-SPPA	AT1G73990	SPPA	17.3481	12	0.136965	14.6155	6	0.0234679	0.0630681	9.66105	6	0.139671	0.258066	3.00985	6	0.807609	0.933599
AT3TE85990	AT3TE85990		3.52193	8	0.897481	1.88214	5	0.865201	1	1.55744	5	0.906348	1	2.29041	5	0.807674	0.933623
AT1G73710-AT1G73710	AT1G73710	AT1G73710	5.72786	12	0.929174	1.81034	6	0.936289	1	3.94383	6	0.684278	0.862057	3.00888	6	0.807731	0.933638
AT2G44010-AT2G44010	AT2G44010	AT2G44010	6.58681	12	0.883669	3.62225	6	0.727641	0.920928	3.10566	6	0.795473	0.944694	3.00826	6	0.807809	0.933676
AT2G07734-AT2G07734	AT2G07734	AT2G07734	14.4414	12	0.273416	8.49915	6	0.203766	0.37726	11.711	6	0.0687354	0.142777	3.00658	6	0.808021	0.933823
AT5G59470-AT5G59470	AT5G59470	AT5G59470	13.4703	12	0.335806	8.59187	6	0.197865	0.368804	7.82591	6	0.251137	0.412537	3.00655	6	0.808024	0.933823
AT2G31530-SCY2	AT2G31530	SCY2	16.9483	12	0.151554	9.79892	6	0.133379	0.269969	13.203	6	0.0399228	0.0898071	3.00467	6	0.80826	0.934044
AT4G07820-AT4G07820	AT4G07820	AT4G07820	1.79497e-09	2	1	1.78695e-09	2	1	1	1.80336e-09	2	1	1	3.00418	6	0.808322	0.934065
AT2TE24520	AT2TE24520		7.09167	8	0.526775	6.39765	4	0.171354	0.328828	2.98563	4	0.560232	0.75369	1.59994	4	0.808803	0.934538
AT4TE69050	AT4TE69050		0.874748	4	0.928155	0.198014	2	0.905737	1	0.659847	2	0.718979	0.889534	0.424358	2	0.80882	0.934538
AT4TE28600	AT4TE28600		3.32921e-09	2	1	3.29796e-09	2	1	1	3.36062e-09	2	1	1	0.423944	2	0.808987	0.93468
AT3G48260-WNK3	AT3G48260	WNK3	0.0528988	2	0.973897	0.728567	2	0.694694	0.895773	NA	NA	NA	NA	0.423821	2	0.809037	0.934686
AT2G15130-AT2G15130	AT2G15130	AT2G15130	2.88105e-09	2	1	2.97897e-09	2	1	1	2.79248e-09	2	1	1	0.42356	2	0.809143	0.934757
AT5G39680-EMB2744	AT5G39680	EMB2744	4.44083	8	0.815323	0.516424	4	0.971883	1	1.84923	4	0.763464	0.922489	2.99677	6	0.809252	0.934782
AT3G05365-AT3G05365	AT3G05365	AT3G05365	3.27553	10	0.974176	1.70205	5	0.888641	1	0.897341	5	0.970414	1	2.27973	5	0.809239	0.934782
AT3G50190-AT3G50190	AT3G50190	AT3G50190	6.66015	4	0.154975	3.84783	2	0.146034	0.290185	4.97222	2	0.0832333	0.167893	0.423001	2	0.809369	0.934865
AT2G03310-AT2G03310	AT2G03310	AT2G03310	18.428	12	0.103299	16.9287	6	0.00954893	0.0287107	8.47743	6	0.205169	0.351412	2.9951	6	0.809461	0.934921
AT5G08840-AT5G08840	AT5G08840	AT5G08840	1.94853	5	0.85622	1.14566	3	0.766065	0.945796	1.75931	4	0.779918	0.933907	0.964549	3	0.809829	0.935294
AT3G27610-AT3G27610	AT3G27610	AT3G27610	11.7325	12	0.467396	9.68253	6	0.138674	0.278549	4.54812	6	0.602929	0.793498	2.99177	6	0.809879	0.935301
AT3G23930-AT3G23930	AT3G23930	AT3G23930	3.01938	3	0.388646	2.106	2	0.34889	0.566724	2.35071	2	0.308709	0.484086	1.59284	4	0.810078	0.935479
AT5G23770-DUF8	AT5G23770	DUF8	4.4515	10	0.924689	1.76403	5	0.880737	1	2.79998	5	0.730789	0.897994	2.27307	5	0.810214	0.935585
AT2G10930-AT2G10930	AT2G10930	AT2G10930	6.50879	10	0.770861	2.75366	5	0.7379	0.927186	4.09518	5	0.535795	0.72955	2.98849	6	0.81029	0.935601
AT4G01450-AT4G01450	AT4G01450	AT4G01450	1.21613	5	0.943321	0.319404	3	0.956339	1	0.269304	3	0.965694	1	0.962535	3	0.810316	0.935601
AT4G00290-MSL1	AT4G00290	MSL1	3.46913	12	0.991228	0.864291	6	0.990238	1	1.18275	6	0.977728	1	2.98465	6	0.810771	0.936074
AT2G30820-AT2G30820	AT2G30820	AT2G30820	6.91971	4	0.140193	6.41793	2	0.0403985	0.100317	6.70713	3	0.0818422	0.165433	0.419097	2	0.81095	0.93623
AT2G03590-UPS1	AT2G03590	UPS1	5.91326	12	0.920391	3.99359	6	0.677543	0.883774	1.82332	6	0.935209	1	2.98235	6	0.811058	0.936304
AT2TE45275	AT2TE45275		6.85948	10	0.738641	2.73488	5	0.740779	0.928701	4.63703	5	0.461761	0.656053	2.98197	6	0.811107	0.936309
AT1G02800-CEL2	AT1G02800	CEL2	6.45095	8	0.596854	3.91469	5	0.561762	0.787116	3.53196	5	0.618557	0.806806	2.98143	6	0.811174	0.936335
AT4G07845-AT4G07845	AT4G07845	AT4G07845	6.65094	10	0.757936	5.61083	6	0.468164	0.698939	2.57062	6	0.860482	0.985324	2.26597	5	0.811252	0.936368
AT1G12290-AT1G12290	AT1G12290	AT1G12290	5.80621	10	0.831273	5.03171	5	0.412022	0.638279	1.14089	5	0.950421	1	2.2657	5	0.811292	0.936368
AT3G42670-CHR38	AT3G42670	CHR38	4.44718	12	0.973951	3.57256	6	0.734292	0.925351	0.653651	6	0.995437	1	2.97907	6	0.811469	0.936522
AT4G34770-AT4G34770	AT4G34770	AT4G34770	2.67008e-09	2	1	2.951e-09	2	1	1	2.40859e-09	2	1	1	0.417612	2	0.811553	0.936558
AT1G67265-DVL3	AT1G67265	DVL3	2.14899	4	0.708379	0.793339	2	0.672556	0.879575	7.91516	3	0.0477981	0.10476	0.417524	2	0.811589	0.936558
AT5G63100-AT5G63100	AT5G63100	AT5G63100	8.64217	12	0.733152	4.20442	6	0.649035	0.860663	5.50217	6	0.481194	0.675765	2.97589	6	0.811867	0.936781
AT1G06177-AT1G06177	AT1G06177	AT1G06177	4.70762	8	0.78832	3.43815	4	0.487346	0.718691	3.0222	4	0.554118	0.747947	1.58285	4	0.811871	0.936781
AT3G45260-IDD9	AT3G45260	IDD9	1.33589	6	0.969642	0.435121	3	0.932895	1	0.543302	3	0.90928	1	0.955542	3	0.812008	0.936888
AT5G55460-AT5G55460	AT5G55460	AT5G55460	0.774885	4	0.941783	1.89724	3	0.594007	0.813661	0.0131932	2	0.993425	1	0.416151	2	0.812146	0.936996
AT3G11280-AT3G11280	AT3G11280	AT3G11280	19.4784	12	0.077618	13.0052	6	0.0429541	0.105742	12.6233	6	0.0494241	0.10773	2.9723	6	0.812315	0.93714
AT3G22180-PAT20	AT3G22180	PAT20	7.38007	12	0.83151	3.83629	6	0.69882	0.899061	4.32866	6	0.632292	0.818995	2.97062	6	0.812526	0.937303
AT2G33060-AtRLP27	AT2G33060	AtRLP27	21.3965	12	0.0448676	12.9605	6	0.043667	0.107284	17.3891	6	0.00795482	0.0218258	2.97039	6	0.812554	0.937303
AT2G42160-BRIZ1	AT2G42160	BRIZ1	20.7019	12	0.0549203	15.851	6	0.0145763	0.0414638	11.2558	6	0.0807858	0.163651	2.97	6	0.812603	0.937303
AT4G29750-AT4G29750	AT4G29750	AT4G29750	4.78933	12	0.964648	2.26167	6	0.89413	1	1.4783	6	0.960923	1	2.96975	6	0.812634	0.937303
AT4G32630-AT4G32630	AT4G32630	AT4G32630	3.81479	12	0.986551	1.99299	6	0.920342	1	0.940354	6	0.987773	1	2.96742	6	0.812924	0.937587
AT5G06820-SRF2	AT5G06820	SRF2	4.756	8	0.783308	4.16874	4	0.383651	0.607618	1.84697	4	0.763879	0.922724	1.57539	4	0.813209	0.937864
AT1G13650-AT1G13650	AT1G13650	AT1G13650	1.04884	4	0.902301	0.423077	4	0.980544	1	1.43236	3	0.697967	0.872624	0.950372	3	0.813258	0.937868
AT3G06600-SINE3	AT3G06600	SINE3	12.0722	11	0.35824	5.57105	6	0.472912	0.703728	10.8139	6	0.0943023	0.186363	2.96207	6	0.813592	0.938128
AT1G01340-CNGC10	AT1G01340	CNGC10	6.83473	12	0.868339	2.60739	6	0.856261	1	4.47459	6	0.612731	0.801958	2.96129	6	0.813689	0.938128
AT5G66335-AT5G66335	AT5G66335	AT5G66335	8.13282	12	0.774666	4.37604	6	0.625927	0.841333	5.12397	6	0.528014	0.722573	2.96113	6	0.813709	0.938128
AT5G50175-AT5G50175	AT5G50175	AT5G50175	1.31432	6	0.970862	0.104444	3	0.991299	1	0.450622	3	0.929598	1	1.5728	4	0.813672	0.938128
AT1G14420-AT59	AT1G14420	AT59	4.76133	4	0.312675	3.82587	3	0.280891	0.482681	3.27902	3	0.350573	0.533378	1.57237	4	0.81375	0.938128
AT5G17040-UGT78D4	AT5G17040	UGT78D4	3.97845	5	0.552523	1.72655	3	0.631047	0.845823	3.37096	3	0.337887	0.518723	0.948469	3	0.813718	0.938128
AT5G41090-anac095	AT5G41090	anac095	0.780383	4	0.941058	0.0301341	2	0.985046	1	0.423928	2	0.808994	0.953596	0.411738	2	0.81394	0.938296
AT2G08435-AT2G08435	AT2G08435	AT2G08435	4.99146	12	0.958264	3.36224	6	0.762199	0.943175	0.570391	6	0.996874	1	2.95747	6	0.814166	0.938505
AT3G06868-AT3G06868	AT3G06868	AT3G06868	0.406569	2	0.816046	0.259985	2	0.878102	1	1.29973	3	0.729196	0.897187	0.410327	2	0.814514	0.938856
AT1G72070-AT1G72070	AT1G72070	AT1G72070	7.95809	12	0.788397	5.8608	6	0.438963	0.668002	2.65352	6	0.850906	0.97923	2.95358	6	0.81465	0.938911
AT1G48870-AT1G48870	AT1G48870	AT1G48870	14.1486	12	0.291321	10.7615	6	0.0960319	0.206663	7.65729	6	0.264301	0.430038	2.95357	6	0.814651	0.938911
AT3G26930-AT3G26930	AT3G26930	AT3G26930	5.37121	10	0.865043	2.31725	5	0.80373	0.969556	2.7733	6	0.836715	0.971281	2.95133	6	0.81493	0.93913
AT5G17030-UGT78D3	AT5G17030	UGT78D3	1.97093	6	0.922352	0.263994	3	0.966652	1	1.46907	4	0.832106	0.968064	0.943604	3	0.814894	0.93913
AT1G02340-HFR1	AT1G02340	HFR1	10.1819	12	0.600011	3.88333	6	0.692462	0.894345	9.02481	6	0.172188	0.306042	2.94997	6	0.8151	0.939274
AT1G01640-AT1G01640	AT1G01640	AT1G01640	14.6529	12	0.260971	9.89098	6	0.129319	0.262986	7.24786	6	0.298532	0.471745	2.94927	6	0.815187	0.939308
AT4G33495-RPD1	AT4G33495	RPD1	8.29766	12	0.761458	7.47314	6	0.279296	0.480577	1.93459	6	0.925615	1	2.94901	6	0.815218	0.939308
AT1G64810-APO1	AT1G64810	APO1	24.9606	12	0.0150105	20.8983	6	0.00191343	0.00693336	13.3116	6	0.0383461	0.086686	2.94634	6	0.815551	0.93964
AT5G13230-PCMP-H89	AT5G13230	PCMP-H89	0.384451	4	0.98373	0.740113	3	0.863731	1	0.110483	3	0.99055	1	0.940474	3	0.815651	0.939704
AT5G66455	AT5G66455		6.32893	10	0.786912	2.41236	5	0.789633	0.961341	4.74243	5	0.448115	0.642181	2.23512	5	0.815747	0.939763
AT2G05180-CYP705A6	AT2G05180	CYP705A6	6.54947	9	0.683912	3.39139	5	0.639881	0.85335	1.88196	5	0.865225	0.988474	2.23287	5	0.816075	0.940038
AT1G04043-AT1G04043	AT1G04043	AT1G04043	1.40335	5	0.923946	0.862452	3	0.834478	0.988991	0.683371	3	0.877108	0.994982	0.938832	3	0.816048	0.940038
AT1G63650-BHLH2	AT1G63650	BHLH2	0.309331	3	0.958264	0.00731856	2	0.996347	1	0.385252	2	0.82479	0.963223	0.40592	2	0.816311	0.940259
AT3TE38115	AT3TE38115		0.567311	4	0.966626	0.74698	3	0.862102	1	0.903837	3	0.824502	0.963153	0.40519	2	0.816609	0.940551
AT3G03702-AT3G03702	AT3G03702	AT3G03702	14.5289	12	0.268216	9.24314	6	0.160359	0.312183	7.10497	6	0.311249	0.487091	2.93565	6	0.816879	0.940759
AT1G05920-AT1G05920	AT1G05920	AT1G05920	3.19428	10	0.976475	0.949003	5	0.966573	1	1.70927	5	0.88773	1	2.22753	5	0.81685	0.940759
AT2G24945-AT2G24945	AT2G24945	AT2G24945	11.8338	12	0.459121	9.61999	6	0.141595	0.283122	3.56409	6	0.735425	0.901744	2.93409	6	0.817073	0.940931
AT4G23860-AT4G23860	AT4G23860	AT4G23860	7.26828	12	0.839387	6.02801	6	0.420059	0.647498	0.82038	6	0.991516	1	2.93359	6	0.817134	0.940951
AT1G05213-AT1G05213	AT1G05213	AT1G05213	2.65518	8	0.954102	0.416897	4	0.98107	1	1.71489	4	0.788012	0.939229	1.5526	4	0.817284	0.941072
AT3G10850-GLX2-2	AT3G10850	GLX2-2	133.746	12	0	117.552	6	0	0	94.4219	6	0	0	2.93166	6	0.817374	0.941124
AT3G16860-COBL8	AT3G16860	COBL8	40.9552	12	4.98543e-05	24.1177	6	0.00049686	0.00206076	31.9963	6	1.63444e-05	7.30196e-05	2.93055	6	0.817511	0.941203
AT3G57370-AT3G57370	AT3G57370	AT3G57370	1.38267	4	0.847201	0.850341	4	0.931575	1	1.48864	3	0.684895	0.862267	0.932692	3	0.817532	0.941203
AT5G56310-PCMP-E13	AT5G56310	PCMP-E13	10.0639	12	0.610353	4.39757	6	0.62304	0.839055	8.34783	6	0.213712	0.362857	2.92947	6	0.817645	0.941246
AT1G07823-AT1G07823	AT1G07823	AT1G07823	1.07034	5	0.956695	0.88515	3	0.82901	0.986298	0.00508267	2	0.997462	1	0.932168	3	0.817659	0.941246
AT2G32000-AT2G32000	AT2G32000	AT2G32000	3.82341	12	0.986416	0.267557	6	0.999639	1	2.38046	6	0.881598	0.997857	2.92627	6	0.818042	0.941533
AT1G48470-GLN1-5	AT1G48470	GLN1-5	1.90444	4	0.75333	0.308429	2	0.857088	1	1.00764	2	0.604217	0.794746	1.54851	4	0.818015	0.941533
AT3G14340-AT3G14340	AT3G14340	AT3G14340	1.86176	4	0.761166	3.81658	3	0.281964	0.483933	1.19057	2	0.551406	0.745337	0.930824	3	0.817984	0.941533
AT3G12143	AT3G12143		8.80531	7	0.266938	5.87562	4	0.208632	0.384155	7.1648	4	0.127432	0.239399	2.21881	5	0.818115	0.941544
AT5G03175-AT5G03175	AT5G03175	AT5G03175	6.05744e-09	2	1	6.39715e-09	2	1	1	5.79279e-09	2	1	1	0.930176	3	0.81814	0.941544
AT1G16770-AT1G16770	AT1G16770	AT1G16770	3.48063	10	0.967752	1.32969	6	0.969995	1	2.33271	5	0.801452	0.94848	2.21824	5	0.818197	0.941557
AT3G44050-KIN12E	AT3G44050	KIN12E	0.386901	2	0.824111	NA	NA	NA	NA	4.76943	5	0.444663	0.638536	0.401031	2	0.818309	0.941635
AT4G21300-PCMP-E36	AT4G21300	PCMP-E36	6.57479	12	0.884388	3.56596	6	0.735174	0.925656	3.57606	6	0.733825	0.900306	2.92352	6	0.818383	0.94167
AT3G60150-AT3G60150	AT3G60150	AT3G60150	13.217	12	0.353466	9.06256	6	0.17009	0.326997	8.61668	6	0.196311	0.339579	2.92248	6	0.818512	0.941766
AT3G49155-AT3G49155	AT3G49155	AT3G49155	3.65653	9	0.932531	2.17445	6	0.902975	1	1.44231	5	0.91963	1	2.92109	6	0.818684	0.941858
AT5G65420-CYCD4;1	AT5G65420	CYCD4;1	4.25306	7	0.750212	1.84853	4	0.763592	0.943682	2.29648	4	0.681409	0.860038	2.92075	6	0.818726	0.941858
AT2G11891-AT2G11891	AT2G11891	AT2G11891	2.60342	6	0.856718	2.05811	6	0.914278	1	0.944488	4	0.918093	1	1.54488	4	0.818663	0.941858
AT5G13790-AGL15	AT5G13790	AGL15	9.40867	12	0.667685	6.86753	6	0.333272	0.548874	4.13537	6	0.658363	0.842303	2.91744	6	0.819135	0.942277
AT2G08425-AT2G08425	AT2G08425	AT2G08425	4.48433	8	0.810998	2.85476	6	0.826843	0.985175	2.23238	4	0.693105	0.869011	1.54108	4	0.819341	0.942463
AT2G02750-PCMP-E22	AT2G02750	PCMP-E22	7.07707	12	0.852478	3.6801	6	0.719874	0.914894	3.97361	6	0.680248	0.859241	2.9151	6	0.819425	0.942492
AT1G57770-AT1G57770	AT1G57770	AT1G57770	8.8059	12	0.719413	3.23052	6	0.779407	0.954632	7.98375	6	0.239296	0.397081	2.91485	6	0.819455	0.942492
AT5G39380-AT5G39380	AT5G39380	AT5G39380	3.86835	12	0.985696	2.26974	6	0.893295	1	0.441928	6	0.998475	1	2.91442	6	0.819509	0.942503
AT2G43060-IBH1	AT2G43060	IBH1	0.512779	2	0.77384	14.8484	6	0.0214694	0.0584113	0.572727	2	0.75099	0.912912	0.397903	2	0.81959	0.942544
AT4G10550-AT4G10550	AT4G10550	AT4G10550	8.62503	12	0.73458	5.60128	6	0.469301	0.700101	4.68769	6	0.584446	0.775813	2.91246	6	0.819751	0.942678
AT5G06780-AT5G06780	AT5G06780	AT5G06780	44.7273	12	1.14743e-05	37.5603	6	1.36905e-06	8.85311e-06	26.176	6	0.000206448	0.000781468	2.91136	6	0.819887	0.942783
AT3G54260-TBL36	AT3G54260	TBL36	5.06438	12	0.955794	2.61437	6	0.855454	1	1.10989	6	0.981102	1	2.9108	6	0.819956	0.942784
AT5G53930-AT5G53930	AT5G53930	AT5G53930	12.3769	12	0.415905	7.77861	6	0.254776	0.449027	9.98379	6	0.125336	0.236136	2.91027	6	0.820022	0.942784
AT4G28340-AT4G28340	AT4G28340	AT4G28340	0.805391	3	0.848177	0.586186	2	0.745953	0.932308	0.767949	2	0.681149	0.860018	1.53732	4	0.82001	0.942784
AT1G80870-AT1G80870	AT1G80870	AT1G80870	8.36833	12	0.755725	5.91446	6	0.43284	0.661292	3.70607	6	0.716381	0.887222	2.90862	6	0.820225	0.94293
AT1G71250-AT1G71250	AT1G71250	AT1G71250	2.55278e-09	2	1	2.4214e-09	2	1	1	2.68951e-09	2	1	1	0.396321	2	0.820238	0.94293
AT4G04630-AT4G04630	AT4G04630	AT4G04630	0.568177	3	0.903677	0.553187	2	0.758363	0.941132	0.375694	2	0.828742	0.965964	0.396035	2	0.820356	0.942973
AT2G37440-IP5P8	AT2G37440	IP5P8	0.454139	4	0.977809	0.335718	2	0.845473	0.995795	0.00353864	2	0.998232	1	0.396012	2	0.820365	0.942973
AT5G47470-AT5G47470	AT5G47470	AT5G47470	0.159957	4	0.996967	0.122562	3	0.988999	1	0.116841	3	0.989743	1	0.920558	3	0.820464	0.943035
AT5G18320-PUB46	AT5G18320	PUB46	2.06759	4	0.723329	1.6673	2	0.434461	0.663004	1.54269	2	0.46239	0.656561	0.395489	2	0.820579	0.943117
AT3G19500-BHLH113	AT3G19500	BHLH113	0.438126	2	0.803271	0.496828	2	0.780037	0.954892	0.677216	3	0.878549	0.9958	2.90499	6	0.820674	0.943173
AT2G17260-GLR2	AT2G17260	GLR2	3.04326	6	0.803398	2.14456	4	0.70919	0.90669	0.609436	3	0.894269	1	2.20031	5	0.820791	0.943206
AT2G08820-AT2G08820	AT2G08820	AT2G08820	1.30959e-09	2	1	1.16715e-09	2	1	1	1.87327e-09	2	1	1	0.395012	2	0.820775	0.943206
AT4G31520-AT4G31520	AT4G31520	AT4G31520	9.09162	12	0.695085	8.76711	6	0.187105	0.352516	2.80531	6	0.832856	0.968555	2.90288	6	0.820934	0.943267
AT4G18960-AG	AT4G18960	AG	7.5699	8	0.476569	5.07995	4	0.279192	0.480577	5.43908	4	0.245137	0.40451	2.19962	5	0.820891	0.943267
AT1G01690-ATPRD3	AT1G01690	ATPRD3	12.1618	12	0.432772	8.65311	6	0.194047	0.363292	7.15884	6	0.306407	0.481265	2.90223	6	0.821014	0.943268
AT5G55590-QRT1	AT5G55590	QRT1	4.41554	6	0.620631	1.16625	3	0.761111	0.942712	3.65173	3	0.30161	0.475218	0.91824	3	0.821024	0.943268
AT2G29950-EFL1	AT2G29950	EFL1	6.75147	12	0.873591	5.18518	6	0.520291	0.749708	1.10159	6	0.981466	1	2.8997	6	0.821326	0.943512
AT5G42720-AT5G42720	AT5G42720	AT5G42720	13.079	6	0.0417984	4.13805	3	0.246938	0.43814	13.7859	4	0.00801065	0.0219561	0.917156	3	0.821286	0.943512
AT4G17098-AT4G17098	AT4G17098	AT4G17098	1.16888	4	0.883196	0.341889	2	0.842868	0.994212	1.12411	2	0.570038	0.763709	0.393411	2	0.821433	0.943583
AT4G00250-STKL2	AT4G00250	STKL2	5.40213	12	0.943183	2.40545	6	0.878895	1	2.54738	6	0.863128	0.987363	2.89802	6	0.821533	0.943647
AT4G17800-AHL23	AT4G17800	AHL23	4.1693	10	0.939387	2.33282	5	0.801434	0.967949	1.01225	5	0.961571	1	2.19423	5	0.82167	0.943753
AT3G18330-AT3G18330	AT3G18330	AT3G18330	1.68865	5	0.890327	0.320637	3	0.956102	1	0.85691	3	0.835812	0.970607	1.52746	4	0.821767	0.943783
AT5G45460-AT5G45460	AT5G45460	AT5G45460	2.62178	7	0.917651	0.965764	4	0.914942	1	0.914191	4	0.922516	1	1.52736	4	0.821785	0.943783
AT1G28690-PCMP-E34	AT1G28690	PCMP-E34	4.79765	10	0.904279	3.18578	5	0.671369	0.878523	0.153247	5	0.999537	1	2.89488	6	0.82192	0.943885
AT3G32980-PER32	AT3G32980	PER32	0.894319	3	0.826798	0.401306	2	0.818196	0.979673	4.93169	4	0.294379	0.467144	0.392119	2	0.821963	0.943885
AT2G01818-AT2G01818	AT2G01818	AT2G01818	0.946514	4	0.917795	0.555149	3	0.906619	1	0.301719	2	0.859968	0.985139	1.52603	4	0.822021	0.9439
AT4G27360-AT4G27360	AT4G27360	AT4G27360	7.57178	7	0.371862	8.62558	4	0.0711708	0.161111	4.05024	4	0.39925	0.588731	2.88983	6	0.822541	0.944343
AT3G44900-CHX4	AT3G44900	CHX4	6.74934	10	0.748878	3.46123	6	0.749121	0.934276	4.40231	5	0.493059	0.688284	2.18858	5	0.822484	0.944343
AT1G63390-AT1G63390	AT1G63390	AT1G63390	6.09754	8	0.636307	3.65912	5	0.599459	0.818421	1.79762	4	0.772918	0.928822	2.18819	5	0.822539	0.944343
AT2G07739-AT2G07739	AT2G07739	AT2G07739	3.28038	8	0.91555	1.85276	4	0.762817	0.943489	1.22653	4	0.873711	0.992549	2.18733	5	0.822663	0.944432
AT5G08185-MIR162A	AT5G08185	MIR162A	6.2712	10	0.791987	3.95312	5	0.556186	0.782366	1.74624	5	0.883023	0.998416	2.88657	6	0.822943	0.944701
AT5G66631-AT5G66631	AT5G66631	AT5G66631	19.6891	8	0.0115784	14.6092	4	0.00558439	0.0179597	12.1593	4	0.0162054	0.0410868	2.18444	5	0.82308	0.944807
AT3G48180-AT3G48180	AT3G48180	AT3G48180	6.16062	10	0.801593	4.66517	5	0.458093	0.687497	2.42321	5	0.788013	0.939229	2.18241	5	0.823372	0.945091
AT5G08500-AT5G08500	AT5G08500	AT5G08500	71.7205	12	1.52431e-10	48.5972	6	8.97623e-09	7.47382e-08	52.6803	6	1.36074e-09	9.0383e-09	2.88269	6	0.823419	0.945094
AT2G19640-ASHR2	AT2G19640	ASHR2	12.5817	12	0.40016	4.87888	6	0.559439	0.784799	10.5934	6	0.101785	0.198639	2.88215	6	0.823486	0.945119
AT3G45590-SEN1	AT3G45590	SEN1	5.8864	12	0.9217	1.44116	6	0.963307	1	4.75969	6	0.574984	0.768042	2.87981	6	0.823774	0.945281
AT1G07260-UGT71C3	AT1G07260	UGT71C3	9.68175	12	0.643858	8.39345	6	0.210672	0.387039	3.3002	6	0.770334	0.926867	2.87928	6	0.823839	0.945281
AT1G19320-AT1G19320	AT1G19320	AT1G19320	7.09102	12	0.85154	4.41034	6	0.621328	0.837709	3.49269	6	0.744942	0.908234	2.8789	6	0.823886	0.945281
AT2G05665-AT2G05665	AT2G05665	AT2G05665	0.239384	5	0.99863	0.0262183	3	0.99888	1	0.819878	3	0.844707	0.976123	0.907192	3	0.823692	0.945281
AT4TE27915	AT4TE27915		0.70935	4	0.950171	0.0369636	2	0.981688	1	0.963708	3	0.810033	0.9544	0.906596	3	0.823836	0.945281
AT5G51860-AGL72	AT5G51860	AGL72	1.19937	6	0.976916	0.053257	3	0.996783	1	0.498271	3	0.919271	1	0.906346	3	0.823896	0.945281
AT3G26135-AT3G26135	AT3G26135	AT3G26135	9.05639	12	0.698107	4.15495	6	0.655716	0.865716	6.00316	6	0.422836	0.614099	2.87408	6	0.824477	0.945894
AT2G14100-CYP705A13	AT2G14100	CYP705A13	0.952363	5	0.966316	0.772393	5	0.978761	1	0.716658	3	0.869279	0.99042	0.903763	3	0.82452	0.945894
AT1G08120-AT1G08120	AT1G08120	AT1G08120	3.1582	7	0.869992	0.328522	4	0.987899	1	2.39584	5	0.792093	0.94222	1.51099	4	0.824692	0.94604
AT5G06310-POT1B	AT5G06310	POT1B	5.93572	12	0.919288	0.807046	6	0.991883	1	5.13727	6	0.526332	0.720974	2.86965	6	0.82502	0.946295
AT3G23150-ETR2	AT3G23150	ETR2	12.5561	12	0.402117	7.99666	6	0.238348	0.426381	8.26012	6	0.219659	0.370566	2.86831	6	0.825185	0.946295
AT1G05977-AT1G05977	AT1G05977	AT1G05977	4.28962	11	0.960666	2.36439	6	0.883326	1	1.2352	6	0.97511	1	2.86828	6	0.825189	0.946295
AT5G56460-PBL16	AT5G56460	PBL16	5.58796	12	0.935414	1.81071	6	0.936259	1	4.28748	6	0.637835	0.823643	2.86796	6	0.825228	0.946295
AT5G01120-AT5G01120	AT5G01120	AT5G01120	1.49856	4	0.826897	1.4355	3	0.697236	0.897798	1.20242	3	0.752423	0.914181	0.901634	3	0.825033	0.946295
AT5G05630-RMV1	AT5G05630	RMV1	1.65976	6	0.948185	1.48374	3	0.686028	0.889814	3.00039	4	0.557761	0.751324	0.901111	3	0.82516	0.946295
AT1G53875-AT1G53875	AT1G53875	AT1G53875	0.700787	2	0.704411	0.322704	2	0.850993	0.998908	NA	NA	NA	NA	0.384465	2	0.825115	0.946295
AT3G02850-SKOR	AT3G02850	SKOR	8.86566	10	0.544898	4.08666	5	0.537008	0.764458	8.75385	5	0.119294	0.226618	2.86609	6	0.825457	0.946419
AT1TE91400	AT1TE91400		4.13253	12	0.980924	1.14202	6	0.979652	1	1.72618	6	0.943082	1	2.86606	6	0.825461	0.946419
AT1G25290-RBL10	AT1G25290	RBL10	10.2847	12	0.590998	9.70933	6	0.137439	0.276457	3.04504	6	0.803173	0.949876	2.86597	6	0.825471	0.946419
AT1G30490-ATHB-9	AT1G30490	ATHB-9	8.62801	12	0.734332	4.59344	6	0.596909	0.816262	4.50503	6	0.608668	0.798713	2.86308	6	0.825825	0.946731
AT3G10780-AT3G10780	AT3G10780	AT3G10780	7.38375	12	0.831248	5.15616	6	0.523946	0.753282	3.51795	6	0.74158	0.905893	2.86302	6	0.825833	0.946731
AT1G62590-AT1G62590	AT1G62590	AT1G62590	3.38099	12	0.992204	0.278085	6	0.999596	1	2.33879	6	0.886056	0.999802	2.86191	6	0.825968	0.946835
AT3G08800-SIEL	AT3G08800	SIEL	8.37466	12	0.755209	4.71855	6	0.580385	0.802501	5.62607	6	0.466353	0.660855	2.86152	6	0.826016	0.946839
AT1G07728-AT1G07728	AT1G07728	AT1G07728	5.0193	12	0.957331	3.00426	6	0.808312	0.972691	1.71991	6	0.943574	1	2.8606	6	0.826129	0.946916
AT5G52440-TATB	AT5G52440	TATB	21.8071	12	0.039739	11.839	6	0.0656593	0.150589	17.0262	6	0.00918747	0.0248168	2.86008	6	0.826192	0.946937
AT5G66840-AT5G66840	AT5G66840	AT5G66840	14.037	10	0.171311	7.93451	6	0.242941	0.432721	9.69379	5	0.0843915	0.16979	2.16102	5	0.826447	0.947075
AT3G15930-PCMP-E51	AT3G15930	PCMP-E51	3.76383	7	0.806542	2.99361	4	0.558895	0.784244	1.653	5	0.894767	1	1.50123	4	0.826423	0.947075
AT1G52330-AT1G52330	AT1G52330	AT1G52330	4.03634	4	0.40111	3.51294	2	0.172654	0.330944	3.21321	2	0.200567	0.345241	0.381293	2	0.826425	0.947075
AT3G54510-AT3G54510	AT3G54510	AT3G54510	10.5005	12	0.572136	6.55636	6	0.363828	0.58443	7.46954	6	0.279596	0.448892	2.85599	6	0.826692	0.947305
AT2G20390-AT2G20390	AT2G20390	AT2G20390	22.7014	12	0.0303702	16.9507	6	0.00946609	0.0284982	15.9165	6	0.0142091	0.0366339	2.85503	6	0.82681	0.947388
AT3G14025	AT3G14025		1.86376	7	0.966994	1.99112	4	0.737393	0.927046	0.307154	3	0.958678	1	1.49827	4	0.826949	0.947496
AT1G60230-AT1G60230	AT1G60230	AT1G60230	4.76151	12	0.965474	2.36466	6	0.883296	1	1.80693	6	0.936572	1	2.85331	6	0.82702	0.947526
AT4G11840-PLDGAMMA3	AT4G11840	PLDGAMMA3	11.804	12	0.46155	6.29412	6	0.391062	0.615751	9.37019	6	0.153804	0.279257	2.85247	6	0.827123	0.947562
AT3G29639-AT3G29639	AT3G29639	AT3G29639	1.35266e-09	2	1	1.421e-09	2	1	1	1.28621e-09	2	1	1	1.49718	4	0.827141	0.947562
AT3G45060-NRT2.6	AT3G45060	NRT2.6	1.45645e-09	2	1	1.43176e-09	2	1	1	1.48137e-09	2	1	1	0.379218	2	0.827282	0.947672
AT5G64687-AT5G64687	AT5G64687	AT5G64687	0.411791	3	0.937796	0.0253798	2	0.98739	1	0.37874	2	0.82748	0.965192	0.379073	2	0.827343	0.94769
AT3G14580-AT3G14580	AT3G14580	AT3G14580	3.48995	9	0.941675	0.995942	6	0.985766	1	2.73322	5	0.741033	0.905774	2.15297	5	0.827599	0.947933
AT1G51770-AT1G51770	AT1G51770	AT1G51770	6.24422	10	0.794344	4.23878	6	0.644399	0.856561	2.60891	5	0.760012	0.919998	2.15143	5	0.827819	0.948133
AT5G22540-AT5G22540	AT5G22540	AT5G22540	NA	NA	NA	NA	NA	NA	NA	NA	NA	NA	NA	1.49274	4	0.827927	0.948205
AT1G71280-RH55	AT1G71280	RH55	1.26971	4	0.866493	0.725427	3	0.867208	1	0.949254	3	0.813528	0.956514	0.889402	3	0.827985	0.948219
AT3G49740-PCMP-E84	AT3G49740	PCMP-E84	1.21702	4	0.875289	2.63703	3	0.451035	0.68068	0.79029	3	0.851788	0.97987	2.84449	6	0.828097	0.948276
AT2G31902-AT2G31902	AT2G31902	AT2G31902	8.22671	12	0.767172	2.12457	6	0.907893	1	7.87495	6	0.247409	0.407589	2.84426	6	0.828124	0.948276
AT1G04160-XI-B	AT1G04160	XI-B	10.7441	12	0.550965	8.36649	6	0.212464	0.389311	6.14985	6	0.406615	0.596627	2.84377	6	0.828185	0.948294
AT2G42040-AT2G42040	AT2G42040	AT2G42040	9.38479	12	0.66976	5.59107	6	0.470519	0.70126	4.70591	6	0.582047	0.773847	2.84278	6	0.828305	0.948329
AT3G58980-AT3G58980	AT3G58980	AT3G58980	6.95087	12	0.860843	4.1123	6	0.661482	0.870715	3.64994	6	0.723926	0.893209	2.84278	6	0.828305	0.948329
AT5G20670-AT5G20670	AT5G20670	AT5G20670	2.01684	5	0.846809	2.00691	3	0.570973	0.795636	1.19115	3	0.755127	0.916409	0.376531	2	0.828395	0.94838
AT4G19010-4CLL6	AT4G19010	4CLL6	8.91366	12	0.710287	4.0214	6	0.673781	0.880417	6.83592	6	0.336288	0.516757	2.83752	6	0.828946	0.948943
AT5G61000-RPA1D	AT5G61000	RPA1D	8.40923	11	0.676244	9.85864	6	0.130733	0.265375	5.5264	6	0.478272	0.672678	2.837	6	0.82901	0.948943
AT3G02305-AT3G02305	AT3G02305	AT3G02305	1.59129	6	0.953201	0.524774	4	0.971045	1	0.836263	3	0.840775	0.974008	0.885015	3	0.829042	0.948943
AT4G11543-AT4G11543	AT4G11543	AT4G11543	0.602738	4	0.962759	0.449641	2	0.79866	0.966372	0.0209604	2	0.989575	1	0.374911	2	0.829066	0.948943
AT4G16820-PLA-I{beta]2	AT4G16820	PLA-I{beta]2	24.5403	12	0.0171577	17.9236	6	0.00642605	0.0202894	14.0463	6	0.0291233	0.0683981	2.83612	6	0.829116	0.948949
AT4G16700-PSD1	AT4G16700	PSD1	19.0148	12	0.0881712	14.4993	6	0.02453	0.0655138	13.6943	6	0.0332436	0.0766313	2.83501	6	0.829252	0.949052
AT5G20030-AT5G20030	AT5G20030	AT5G20030	13.3572	12	0.343619	5.25675	6	0.51133	0.741702	11.6315	6	0.0707129	0.146193	2.8344	6	0.829326	0.949086
AT5G20590-TBL5	AT5G20590	TBL5	20.7556	12	0.0540752	19.5293	6	0.00335716	0.0114161	10.1987	6	0.116529	0.222205	2.83363	6	0.82942	0.949092
AT1G55840-AT1G55840	AT1G55840	AT1G55840	23.0459	12	0.0273392	16.5243	6	0.0112	0.0330443	14.7654	6	0.0221619	0.0540176	2.83288	6	0.829511	0.949092
AT3G17655-AT3G17655	AT3G17655	AT3G17655	1.90073	8	0.983905	0.909949	4	0.923129	1	0.230709	4	0.993837	1	1.48396	4	0.829479	0.949092
AT5G08275-AT5G08275	AT5G08275	AT5G08275	0.554725	4	0.967959	0.093038	2	0.954546	1	0.416256	2	0.812103	0.955824	0.374017	2	0.829437	0.949092
AT5G22520-AT5G22520	AT5G22520	AT5G22520	NA	NA	NA	0.376762	2	0.828299	0.98609	0.308717	3	0.958381	1	0.373712	2	0.829563	0.9491
AT3G50810-AT3G50810	AT3G50810	AT3G50810	4.34502	4	0.361322	2.66524	2	0.263785	0.460811	3.4565	2	0.177595	0.313775	0.373588	2	0.829614	0.949107
AT4G16670-AT4G16670	AT4G16670	AT4G16670	24.6855	12	0.0163855	18.4379	6	0.00522612	0.0169365	13.465	6	0.036218	0.0826109	2.83095	6	0.829745	0.949154
AT3G52910-GRF4	AT3G52910	GRF4	0.350316	4	0.986339	0.00260903	2	0.998696	1	0.284111	2	0.867573	0.989814	0.373291	2	0.829738	0.949154
AT5G61180-AT5G61180	AT5G61180	AT5G61180	1.071	4	0.898846	0.337512	2	0.844715	0.995403	0.906964	2	0.635412	0.82157	0.37277	2	0.829954	0.949341
AT5G02090-AT5G02090	AT5G02090	AT5G02090	0.606464	3	0.894951	1.98559	4	0.73841	0.927308	0.589677	2	0.744652	0.908201	0.37262	2	0.830016	0.949361
AT1G19270-DA1	AT1G19270	DA1	11.111	12	0.51943	9.89537	6	0.129128	0.262669	4.68028	6	0.585423	0.776571	2.82815	6	0.830086	0.94939
AT5G16235-AT5G16235	AT5G16235	AT5G16235	4.30031	8	0.829063	1.27977	4	0.864798	1	3.83499	4	0.428798	0.620533	1.47847	4	0.830448	0.949752
AT1G55610-BRL1	AT1G55610	BRL1	3.2609	8	0.916934	1.25705	6	0.973973	1	2.49575	4	0.645397	0.830354	1.47787	4	0.830554	0.949822
AT2G19090-AT2G19090	AT2G19090	AT2G19090	9.86297	12	0.627981	6.12518	6	0.409315	0.635438	7.26334	6	0.297179	0.470241	2.82299	6	0.830713	0.94992
AT3G04050-AT3G04050	AT3G04050	AT3G04050	3.03071	8	0.932416	2.30008	4	0.680755	0.885862	0.197927	4	0.995415	1	2.13105	5	0.83073	0.94992
AT1G67860-AT1G67860	AT1G67860	AT1G67860	8.75617	4	0.0674916	5.02162	2	0.0812024	0.180111	5.15382	2	0.0760084	0.155583	0.370607	2	0.830852	0.950008
AT5G66607-AT5G66607	AT5G66607	AT5G66607	7.31269	12	0.836277	5.22545	6	0.515239	0.745027	2.31535	6	0.888533	1	2.82042	6	0.831025	0.950154
AT2G47460-MYB12	AT2G47460	MYB12	10.8154	10	0.372083	7.28441	6	0.295344	0.501353	8.66126	5	0.123362	0.233063	2.1278	5	0.831194	0.950296
AT5G60820-AT5G60820	AT5G60820	AT5G60820	5.74435	10	0.836265	1.86258	5	0.867814	1	4.71356	5	0.451828	0.646446	2.12697	5	0.831312	0.950379
AT2G16895	AT2G16895		1.55805e-09	2	1	1.46875e-09	2	1	1	1.65768e-09	2	1	1	0.874096	3	0.831674	0.950742
AT4G10630-AT4G10630	AT4G10630	AT4G10630	14.2543	5	0.0140722	10.6509	3	0.0137713	0.0395201	11.1437	3	0.0109737	0.0290713	2.12306	5	0.831869	0.950914
AT1G18680-AT1G18680	AT1G18680	AT1G18680	20.8154	12	0.0531493	18.4	6	0.00530662	0.0171629	11.1985	6	0.0824317	0.166451	2.81238	6	0.832	0.951012
AT3G53170-AT3G53170	AT3G53170	AT3G53170	8.25317	12	0.765046	5.22076	6	0.515826	0.745518	3.76891	6	0.707915	0.880413	2.80948	6	0.832351	0.951259
AT5G49850-JAL46	AT5G49850	JAL46	0.423764	2	0.80906	0.221792	2	0.895032	1	0.384786	2	0.824982	0.963341	0.367078	2	0.832319	0.951259
AT1G27160-AT1G27160	AT1G27160	AT1G27160	0.660705	4	0.956085	0.435807	2	0.804203	0.96988	0.186244	2	0.911082	1	0.367076	2	0.83232	0.951259
AT1G12340-AT1G12340	AT1G12340	AT1G12340	4.3788	10	0.928645	5.58663	6	0.471049	0.70195	1.41519	6	0.964928	1	2.11872	5	0.832486	0.951361
AT4G26180-COAC2	AT4G26180	COAC2	13.004	12	0.36875	10.2435	6	0.114765	0.239126	5.39348	6	0.494423	0.689502	2.80528	6	0.83286	0.951682
AT2G22600-AT2G22600	AT2G22600	AT2G22600	NA	NA	NA	NA	NA	NA	NA	0.54906	2	0.759929	0.919998	2.80493	6	0.832902	0.951682
AT5G21950-AT5G21950	AT5G21950	AT5G21950	14.1965	8	0.0767863	8.68177	4	0.069565	0.158138	8.00073	4	0.0915515	0.181834	1.46489	4	0.832843	0.951682
AT2G07726	AT2G07726		12.1183	12	0.436225	8.17221	6	0.225756	0.40856	8.60523	6	0.197027	0.340538	2.80446	6	0.832958	0.951695
AT5G61800-PCMP-E8	AT5G61800	PCMP-E8	5.52042	12	0.938305	3.11211	6	0.79465	0.964834	2.24085	6	0.896269	1	2.80098	6	0.83338	0.952124
AT1G75290-AT1G75290	AT1G75290	AT1G75290	6.81374	10	0.742904	3.88963	6	0.691609	0.893651	5.34631	5	0.375093	0.561641	2.11171	5	0.833481	0.952164
AT3G44960-AT3G44960	AT3G44960	AT3G44960	1.76046	8	0.987496	1.12346	4	0.890532	1	0.413544	5	0.994948	1	1.46113	4	0.833504	0.952164
AT2G19280-AT2G19280	AT2G19280	AT2G19280	7.59747	12	0.815743	3.26629	6	0.774759	0.951119	5.50208	6	0.481205	0.675765	2.79843	6	0.833687	0.952269
AT2G01310-AT2G01310	AT2G01310	AT2G01310	3.58385e-09	2	1	3.06629e-09	2	1	1	4.50286e-09	2	1	1	0.363797	2	0.833686	0.952269
AT5G63830-AT5G63830	AT5G63830	AT5G63830	4.53401	12	0.971764	1.70029	6	0.945099	1	2.13496	6	0.906878	1	2.79763	6	0.833785	0.952329
AT2TE75960	AT2TE75960		1.74817	8	0.987783	0.72708	4	0.947948	1	0.411653	4	0.981512	1	1.4584	4	0.833984	0.952506
AT3G29644-AT3G29644	AT3G29644	AT3G29644	14.8697	12	0.248639	10.8816	6	0.0921052	0.199822	9.98945	6	0.125097	0.235791	2.79158	6	0.834514	0.953059
AT3G42950-AT3G42950	AT3G42950	AT3G42950	19.1722	12	0.0844557	12.3048	6	0.0555045	0.130912	15.1878	6	0.0188455	0.0468668	2.78863	6	0.83487	0.953363
AT2G20515-AT2G20515	AT2G20515	AT2G20515	2.91088	5	0.713723	2.45106	5	0.783847	0.957168	0.665361	4	0.955531	1	1.45361	4	0.834826	0.953363
AT5G41870-AT5G41870	AT5G41870	AT5G41870	12.5568	12	0.402057	9.7091	6	0.137449	0.276457	7.63131	6	0.266378	0.432748	2.78784	6	0.834965	0.953368
AT3G02205-AT3G02205	AT3G02205	AT3G02205	3.87399	10	0.952852	2.27877	5	0.809381	0.973369	1.3118	5	0.933713	1	2.10156	5	0.834921	0.953368
AT5G59780-MYB59	AT5G59780	MYB59	2.36541	6	0.883216	0.0715711	3	0.995016	1	2.34334	4	0.672889	0.853417	1.45173	4	0.835157	0.953536
AT2G16140	AT2G16140		2.88064	8	0.941623	1.40934	5	0.923289	1	0.808299	5	0.976501	1	2.09781	5	0.835453	0.953821
AT4G00680-ADF8	AT4G00680	ADF8	0.885807	5	0.971241	0.885246	3	0.828987	0.986298	0.327356	3	0.954804	1	0.358741	2	0.835796	0.954162
AT1G79900-BAC2	AT1G79900	BAC2	11.0709	11	0.437345	8.01308	6	0.237147	0.424947	4.35203	6	0.629152	0.816282	2.77998	6	0.835911	0.954242
AT4G31600-UTR7	AT4G31600	UTR7	12.0918	12	0.438339	6.22593	6	0.398363	0.624082	10.1933	6	0.116746	0.222457	2.77705	6	0.836264	0.954593
AT2G30432-TCL1	AT2G30432	TCL1	4.30452	4	0.36636	3.38687	2	0.183886	0.347381	3.54881	2	0.169584	0.302359	0.357372	2	0.836369	0.954661
AT5G10140-FLC	AT5G10140	FLC	7.93492	12	0.790195	4.83462	6	0.565193	0.790506	4.26922	6	0.640294	0.825907	2.7752	6	0.836487	0.954734
AT2G45870-AT2G45870	AT2G45870	AT2G45870	8.73736	12	0.725184	5.11664	6	0.528943	0.757207	5.17841	6	0.521143	0.71547	2.77452	6	0.836568	0.954734
AT3G07255-AT3G07255	AT3G07255	AT3G07255	1.15219	5	0.949381	0.428447	2	0.807168	0.971952	1.05528	4	0.901301	1	0.853778	3	0.836565	0.954734
AT4G05000-VPS28-2	AT4G05000	VPS28-2	8.29438	12	0.761723	4.32393	6	0.63293	0.847442	5.44398	6	0.488253	0.683295	2.77248	6	0.836813	0.95491
AT2G45930-AT2G45930	AT2G45930	AT2G45930	2.53415	5	0.771344	0.923879	3	0.819662	0.980982	1.56305	3	0.667797	0.849062	2.08837	5	0.836787	0.95491
AT5G64540-AT5G64540	AT5G64540	AT5G64540	1.53907	4	0.819698	2.74469	5	0.739276	0.927701	0.849747	3	0.837535	0.971804	0.852039	3	0.836984	0.955053
AT1G03120-ATRAB28	AT1G03120	ATRAB28	6.04863	12	0.913611	4.40131	6	0.622538	0.83878	1.70887	6	0.944434	1	2.77059	6	0.83704	0.955066
AT5G23955	AT5G23955		7.643	12	0.81237	4.9123	6	0.555109	0.781113	4.13209	6	0.658807	0.842564	2.7701	6	0.837099	0.955081
AT1G77200-ERF037	AT1G77200	ERF037	0.763886	5	0.979279	1.77388	4	0.777258	0.953055	1.27288	3	0.735584	0.901834	0.354916	2	0.837396	0.955368
AT5G64460-AT5G64460	AT5G64460	AT5G64460	39.9821	12	7.24023e-05	34.0442	6	6.59653e-06	3.83668e-05	20.3709	6	0.00237824	0.00737847	2.76712	6	0.837456	0.955381
AT5G06811-AT5G06811	AT5G06811	AT5G06811	5.22057	10	0.875965	2.89731	5	0.715813	0.911912	2.4988	5	0.776676	0.931494	2.76678	6	0.837497	0.955381
AT1G09040-AT1G09040	AT1G09040	AT1G09040	4.0405	12	0.982694	1.1755	6	0.978078	1	2.09017	6	0.911222	1	2.76362	6	0.837876	0.955761
AT4G06810-AT4G06810	AT4G06810	AT4G06810	0.0799391	3	0.994131	0.238584	2	0.887548	1	0.0232532	2	0.988441	1	0.847823	3	0.837997	0.955848
AT2TE22400	AT2TE22400		1.4006	6	0.965822	0.72495	3	0.86732	1	0.105185	3	0.991208	1	1.43348	4	0.838356	0.956205
AT5G55740-CRR21	AT5G55740	CRR21	6.41444	12	0.893767	2.92698	6	0.817954	0.979502	4.51793	6	0.606949	0.797046	2.75889	6	0.838443	0.956217
AT4G28650-MIK1	AT4G28650	MIK1	0.539509	4	0.969543	0.448582	3	0.930033	1	0.951066	5	0.966415	1	0.352385	2	0.838457	0.956217
AT1G05397-AT1G05397	AT1G05397	AT1G05397	1.68427	4	0.793573	2.03016	2	0.362374	0.582708	0.888622	3	0.828173	0.96572	2.07456	5	0.838735	0.956431
AT3G01630-AT3G01630	AT3G01630	AT3G01630	1.46674	4	0.832517	4.51341	3	0.211097	0.387555	1.28327	3	0.733109	0.899742	0.84484	3	0.838715	0.956431
AT4G16060-AT4G16060	AT4G16060	AT4G16060	10.4459	12	0.576903	5.27601	6	0.508931	0.739247	8.15587	6	0.226905	0.380656	2.75529	6	0.838874	0.956454
AT4G31441-AT4G31441	AT4G31441	AT4G31441	1.66622	6	0.947699	0.461315	3	0.927304	1	1.22609	4	0.873785	0.992549	1.43016	4	0.838937	0.956454
AT1G31750-AT1G31750	AT1G31750	AT1G31750	1.87027e-09	2	1	1.78403e-09	2	1	1	1.96361e-09	2	1	1	0.844056	3	0.838903	0.956454
AT1G63760	AT1G63760		0.81235	2	0.666194	NA	NA	NA	NA	NA	NA	NA	NA	0.351387	2	0.838875	0.956454
AT1G09910-AT1G09910	AT1G09910	AT1G09910	11.9636	12	0.448608	7.36173	6	0.288686	0.492746	7.9331	6	0.243046	0.40191	2.75434	6	0.838987	0.95646
AT2G34580-AT2G34580	AT2G34580	AT2G34580	1.88083	7	0.966141	1.42555	4	0.839742	0.992053	0.568411	3	0.903624	1	1.4296	4	0.839035	0.956463
AT4G15210-BAM5	AT4G15210	BAM5	2.02652	3	0.56692	1.36888	2	0.504374	0.73465	1.44004	2	0.486742	0.681634	2.75223	6	0.839239	0.956644
AT1G02520-ABCB11	AT1G02520	ABCB11	10.2382	12	0.595072	8.47963	6	0.205027	0.378907	4.62775	6	0.592363	0.782727	2.7518	6	0.839291	0.956652
AT1G57730-AT1G57730	AT1G57730	AT1G57730	2.09294	4	0.71867	4.50615	3	0.211742	0.388292	1.47587	3	0.687851	0.864904	0.842087	3	0.839376	0.956697
AT3G27620-AOX1C	AT3G27620	AOX1C	7.55094	12	0.819166	4.28171	6	0.638611	0.852141	3.20731	6	0.782413	0.935459	2.74931	6	0.839589	0.956836
AT5G01840-OFP1	AT5G01840	OFP1	1.53694	5	0.908768	1.00113	3	0.80098	0.967621	0.783683	3	0.853366	0.980828	0.841246	3	0.839578	0.956836
AT4G00060-MEE44	AT4G00060	MEE44	9.67779	12	0.644204	6.77707	6	0.341957	0.558991	5.47402	6	0.484602	0.67963	2.74836	6	0.839702	0.956913
AT5G08865-AT5G08865	AT5G08865	AT5G08865	6.44993	12	0.891726	4.46311	6	0.614265	0.831428	2.4569	6	0.87326	0.992443	2.74781	6	0.839768	0.956936
AT2G29760-PCMP-H33	AT2G29760	PCMP-H33	4.21402	12	0.979257	3.51464	6	0.742021	0.929817	0.285642	6	0.999564	1	2.74591	6	0.839995	0.957143
AT5G19660-SBT6.1	AT5G19660	SBT6.1	3.20793	12	0.993889	0.721566	6	0.994014	1	1.21527	6	0.976124	1	2.74532	6	0.840066	0.957173
AT3G15357-AT3G15357	AT3G15357	AT3G15357	8.64413	12	0.732988	6.71205	6	0.348299	0.565983	4.25272	6	0.642519	0.827965	2.74442	6	0.840173	0.957243
AT2G44900-FBX5	AT2G44900	FBX5	6.25106	4	0.181167	5.65506	2	0.0591587	0.13805	3.38942	2	0.183653	0.321887	0.348005	2	0.840295	0.95733
AT4G14850-LOI1	AT4G14850	LOI1	3.92603	12	0.984735	1.85118	6	0.932864	1	1.375	6	0.967362	1	2.74181	6	0.840484	0.957494
AT5G52410-AT5G52410	AT5G52410	AT5G52410	5.37839	12	0.944132	3.08687	6	0.797867	0.966312	2.69933	6	0.845527	0.976477	2.74115	6	0.840563	0.957503
AT5G02460-DOF5.1	AT5G02460	DOF5.1	7.94949	10	0.633771	5.20307	6	0.518044	0.747697	3.38865	6	0.75872	0.919392	2.06142	5	0.840583	0.957503
AT1G78540-SHB	AT1G78540	SHB	6.94942	12	0.860938	3.13932	6	0.791169	0.962601	4.73653	6	0.578021	0.770683	2.73912	6	0.840805	0.957705
AT3G49400-AT3G49400	AT3G49400	AT3G49400	4.6961	12	0.967367	2.53533	6	0.864493	1	1.86904	6	0.93134	1	2.73526	6	0.841265	0.958136
AT5G23750-AT5G23750	AT5G23750	AT5G23750	18.4557	12	0.102537	14.2234	6	0.0272374	0.0717638	13.8909	6	0.0308784	0.0718869	2.73518	6	0.841274	0.958136
AT2G38120-AUX1	AT2G38120	AUX1	24.2001	12	0.019103	18.8868	6	0.00435923	0.0144217	12.6766	6	0.0484691	0.10601	2.73196	6	0.841657	0.958449
AT1G54560-XI-E	AT1G54560	XI-E	1.40401	6	0.965614	1.35259	4	0.852391	0.9993	0.405797	3	0.939042	1	0.832585	3	0.841658	0.958449
AT4G26020-AT4G26020	AT4G26020	AT4G26020	1.04339	5	0.958991	0.224019	3	0.973622	1	0.347781	3	0.950805	1	0.832469	3	0.841686	0.958449
AT5G17570-AT5G17570	AT5G17570	AT5G17570	4.76149	12	0.965475	1.99073	6	0.920549	1	2.12961	6	0.9074	1	2.73033	6	0.841852	0.958587
AT4G35050-MSI3	AT4G35050	MSI3	21.9134	12	0.0385024	14.9492	6	0.0206553	0.0564948	19.224	6	0.0038016	0.0112772	2.72875	6	0.84204	0.958611
AT2G18840-AT2G18840	AT2G18840	AT2G18840	14.45	12	0.272897	11.1537	6	0.0837419	0.184831	7.29585	6	0.294352	0.467144	2.72734	6	0.842207	0.958611
AT1G18040-CDKD-3	AT1G18040	CDKD-3	7.07223	12	0.852804	3.56772	6	0.73494	0.925656	4.23633	6	0.644729	0.829798	2.72633	6	0.842328	0.958611
AT4TE32060	AT4TE32060		3.6266	9	0.934228	1.28413	5	0.936556	1	1.74918	5	0.882647	0.998293	2.05022	5	0.842154	0.958611
AT5G16850-TERT	AT5G16850	TERT	3.26044	10	0.974614	1.54863	5	0.907391	1	0.216309	5	0.998928	1	2.04906	5	0.842316	0.958611
AT4G08785-AT4G08785	AT4G08785	AT4G08785	1.99185	8	0.981261	0.103268	4	0.998712	1	0.827343	4	0.934745	1	1.4126	4	0.842002	0.958611
AT2G08450-AT2G08450	AT2G08450	AT2G08450	2.72243	8	0.950552	1.91544	4	0.751307	0.935676	0.175889	4	0.996352	1	1.41169	4	0.842161	0.958611
AT1G07603-AT1G07603	AT1G07603	AT1G07603	1.02331	5	0.960664	0.395998	3	0.941068	1	1.47105	4	0.831757	0.967898	1.41077	4	0.842321	0.958611
AT4G25160-PUB35	AT4G25160	PUB35	2.30962e-09	2	1	2.94215e-09	2	1	1	1.84606e-09	2	1	1	0.343642	2	0.84213	0.958611
AT1G04583-AT1G04583	AT1G04583	AT1G04583	10.449	4	0.0335065	5.79874	2	0.055058	0.130063	7.80265	2	0.0202151	0.0498086	0.343558	2	0.842165	0.958611
AT3G25270-AT3G25270	AT3G25270	AT3G25270	2.25728	5	0.812521	1.38625	3	0.708762	0.906332	0.888306	3	0.828249	0.96572	0.829229	3	0.842464	0.958714
AT2G13680-CALS5	AT2G13680	CALS5	2.48808	10	0.991048	0.516314	6	0.997634	1	1.36429	5	0.92818	1	2.04509	5	0.842871	0.959126
AT1G17250-AtRLP3	AT1G17250	AtRLP3	0.533487	4	0.97016	0.346842	2	0.840783	0.99264	0.0484432	2	0.976069	1	0.340341	2	0.843521	0.959814
AT1G62260-PCMP-E10	AT1G62260	PCMP-E10	4.28689	8	0.830356	3.24165	6	0.777963	0.953624	1.89539	4	0.754992	0.916351	1.40245	4	0.843769	0.960044
AT2G30984-AT2G30984	AT2G30984	AT2G30984	1.67089	6	0.947346	0.759145	4	0.94384	1	0.215313	3	0.97508	1	1.40113	4	0.843998	0.960254
AT4G21040-DOF4.3	AT4G21040	DOF4.3	1.81858e-09	2	1	2.19592e-09	2	1	1	1.48343e-09	2	1	1	0.821105	3	0.844413	0.960673
AT1G08465-YAB2	AT1G08465	YAB2	49.9507	12	1.42527e-06	45.8219	6	3.2124e-08	2.5206e-07	23.7655	6	0.000576751	0.00202256	2.70475	6	0.844886	0.96116
AT1G61180-AT1G61180	AT1G61180	AT1G61180	10.8782	12	0.539382	5.91995	6	0.432217	0.660716	8.37565	6	0.211854	0.360457	2.70379	6	0.845	0.961237
AT5G13887-MIR848A	AT5G13887	MIR848A	1.97279e-09	2	1	1.95275e-09	2	1	1	1.99295e-09	2	1	1	0.336649	2	0.84508	0.961276
AT1G69720-HO3	AT1G69720	HO3	1.41585	5	0.922572	0.411456	3	0.937866	1	0.625751	3	0.890513	1	0.816979	3	0.845402	0.961591
AT1G77932-AT1G77932	AT1G77932	AT1G77932	7.07551	10	0.718297	4.53315	5	0.47546	0.70633	1.80839	5	0.874972	0.993414	2.69892	6	0.845575	0.961736
AT3G09863-AT3G09863	AT3G09863	AT3G09863	6.3277	10	0.787021	4.96466	6	0.548354	0.774894	2.12582	6	0.907771	1	2.69722	6	0.845776	0.961861
AT5G64870-FLOT3	AT5G64870	FLOT3	0.309814	2	0.856495	6.92342	6	0.327988	0.542664	0.327951	2	0.848763	0.977789	0.335049	2	0.845756	0.961861
AT1G27080-NPF2.12	AT1G27080	NPF2.12	3.34531	10	0.972092	2.96892	5	0.704778	0.903697	0.385167	5	0.995728	1	2.02298	5	0.845956	0.962014
AT3G10605-AT3G10605	AT3G10605	AT3G10605	3.68886	10	0.960293	2.18944	6	0.901477	1	1.95755	6	0.923561	1	2.6945	6	0.846096	0.962122
AT3G07700-AT3G07700	AT3G07700	AT3G07700	13.7939	12	0.314061	6.83642	6	0.336241	0.552114	12.0443	6	0.0609871	0.128949	2.69212	6	0.846377	0.962303
AT1G20880-AT1G20880	AT1G20880	AT1G20880	6.01008	12	0.915573	3.6247	6	0.727312	0.920649	2.21909	6	0.898487	1	2.69199	6	0.846393	0.962303
AT4G01735-AT4G01735	AT4G01735	AT4G01735	2.60293e-09	2	1	2.55586e-09	2	1	1	2.6516e-09	2	1	1	2.02039	5	0.846317	0.962303
AT4G14820-PCMP-H3	AT4G14820	PCMP-H3	11.1006	12	0.520314	8.44748	6	0.207117	0.381868	4.48594	6	0.611215	0.800603	2.68943	6	0.846694	0.962546
AT5G56360-PSL4	AT5G56360	PSL4	24.4449	12	0.0176839	18.1363	6	0.00590038	0.0188296	12.975	6	0.0434345	0.0964605	2.6894	6	0.846697	0.962546
AT4G33170-PCMP-H53	AT4G33170	PCMP-H53	8.07632	12	0.779138	4.35785	6	0.628371	0.843542	4.72668	6	0.579315	0.771599	2.68819	6	0.84684	0.962604
AT5G55720-AT5G55720	AT5G55720	AT5G55720	3.6657	8	0.885957	3.48703	5	0.625351	0.840989	0.590111	4	0.964156	1	2.01682	5	0.846813	0.962604
AT4G34103	AT4G34103		0.834556	4	0.933756	0.272978	2	0.872416	1	0.738673	2	0.691193	0.867191	0.332086	2	0.84701	0.962745
AT1G16440-RHS3	AT1G16440	RHS3	1.6046	4	0.807965	1.47173	2	0.479092	0.709976	1.12043	2	0.571088	0.764535	2.68534	6	0.847175	0.962839
AT5G03390-AT5G03390	AT5G03390	AT5G03390	16.5505	12	0.167301	11.2362	6	0.0813453	0.180353	11.9734	6	0.0625653	0.131753	2.68528	6	0.847183	0.962839
AT5G05130-AT5G05130	AT5G05130	AT5G05130	3.65831	12	0.988843	1.65295	6	0.948696	1	0.918379	6	0.988518	1	2.68378	6	0.847359	0.962987
AT1G09195-AT1G09195	AT1G09195	AT1G09195	14.645	12	0.261429	10.8206	6	0.094083	0.203131	7.60488	6	0.268503	0.435395	2.67964	6	0.847847	0.963339
AT4G10420-AT4G10420	AT4G10420	AT4G10420	12.5087	12	0.405738	8.52445	6	0.202141	0.375019	6.85665	6	0.334308	0.514427	2.67913	6	0.847906	0.963339
AT4G12910-SCPL20	AT4G12910	SCPL20	10.4276	12	0.578503	5.0875	6	0.532641	0.760657	8.41529	6	0.209229	0.356799	2.67824	6	0.848011	0.963339
AT1G07450-AT1G07450	AT1G07450	AT1G07450	3.77782	12	0.98712	0.795396	6	0.992197	1	2.05808	6	0.91428	1	2.67765	6	0.84808	0.963339
AT1TE08660	AT1TE08660		2.36454	10	0.992706	0.644384	5	0.985881	1	1.67299	6	0.947187	1	2.00976	5	0.847793	0.963339
AT5G03020-AT5G03020	AT5G03020	AT5G03020	5.55264	8	0.697201	4.2158	4	0.377587	0.600855	2.14655	4	0.708826	0.880911	2.00825	5	0.848003	0.963339
AT2G36730-PCMP-E44	AT2G36730	PCMP-E44	1.56335	8	0.991605	0.451609	4	0.978038	1	0.496694	4	0.973822	1	1.3776	4	0.848079	0.963339
AT4G27920-PYL10	AT4G27920	PYL10	0.225913	5	0.998809	0.0156119	3	0.999484	1	0.813673	3	0.846194	0.976816	0.806572	3	0.847895	0.963339
AT4G08835-AT4G08835	AT4G08835	AT4G08835	0.360142	4	0.985608	0.00797005	2	0.996023	1	0.258668	2	0.878681	0.9958	0.329653	2	0.848041	0.963339
AT2G20400-AT2G20400	AT2G20400	AT2G20400	6.99135	12	0.858185	4.54966	6	0.602725	0.821101	3.37279	6	0.76081	0.920501	2.67707	6	0.848148	0.963364
AT5TE10430	AT5TE10430		2.16998e-09	2	1	2.16044e-09	2	1	1	2.17963e-09	2	1	1	0.329215	2	0.848227	0.963402
AT3G04184-AT3G04184	AT3G04184	AT3G04184	7.76222	12	0.803425	4.75008	6	0.576243	0.799318	4.26576	6	0.640761	0.826408	2.6746	6	0.848438	0.963457
AT2G28870-SMR10	AT2G28870	SMR10	20.3108	8	0.00922202	14.2009	4	0.0066806	0.0209864	18.0764	4	0.00119236	0.00394748	2.00548	5	0.848386	0.963457
AT2G15020-AT2G15020	AT2G15020	AT2G15020	NA	NA	NA	NA	NA	NA	NA	0.803332	2	0.669204	0.850031	0.328814	2	0.848397	0.963457
AT5G22890-STOP2	AT5G22890	STOP2	0.254984	2	0.880301	NA	NA	NA	NA	0.385355	2	0.824748	0.963223	0.328671	2	0.848457	0.963457
AT4G24610-AT4G24610	AT4G24610	AT4G24610	6.95267	12	0.860726	4.78573	6	0.571575	0.796003	1.97752	6	0.921755	1	2.67278	6	0.848652	0.963547
AT1G44740-AT1G44740	AT1G44740	AT1G44740	1.43713	6	0.963561	1.17689	3	0.758551	0.941144	0.0667681	4	0.999455	1	0.803588	3	0.848609	0.963547
AT3G60490-ERF035	AT3G60490	ERF035	0.539653	3	0.910097	0.356993	2	0.836527	0.98994	NA	NA	NA	NA	0.32816	2	0.848674	0.963547
AT3G07920-AT3G07920	AT3G07920	AT3G07920	3.30632	10	0.973269	2.03486	6	0.916464	1	1.21185	6	0.976295	1	2.67182	6	0.848764	0.963598
AT4G02650-AT4G02650	AT4G02650	AT4G02650	1.48411	8	0.992969	0.634774	4	0.959122	1	0.171335	4	0.996534	1	1.37266	4	0.848932	0.963737
AT5G61570-AT5G61570	AT5G61570	AT5G61570	15.304	10	0.121365	15.1851	5	0.00959986	0.0288392	6.57142	5	0.254515	0.417013	2.66901	6	0.849094	0.963869
AT1G15050-IAA34	AT1G15050	IAA34	4.3381	12	0.976534	1.66153	6	0.948052	1	2.44373	6	0.874711	0.993386	2.66815	6	0.849194	0.963889
AT4G30320-AT4G30320	AT4G30320	AT4G30320	0.331721	2	0.847164	14.054	6	0.0290384	0.0758462	0.349447	2	0.839689	0.97339	0.326913	2	0.849203	0.963889
AT4G29270-AT4G29270	AT4G29270	AT4G29270	9.10401	6	0.167812	7.16731	5	0.208492	0.383933	6.97245	4	0.137352	0.254472	1.36948	4	0.849481	0.964152
AT4G21210-RP1	AT4G21210	RP1	15.4398	12	0.218263	8.56091	6	0.199819	0.371626	13.0813	6	0.0417629	0.0932926	2.66427	6	0.849649	0.964291
AT3G56730-AT3G56730	AT3G56730	AT3G56730	4.31635	12	0.977028	1.33887	6	0.969471	1	2.6811	6	0.847675	0.977333	2.66364	6	0.849723	0.964324
AT5G66558-AT5G66558	AT5G66558	AT5G66558	2.07983	10	0.995691	0.341373	6	0.99927	1	0.983541	5	0.963882	1	1.99513	5	0.849819	0.96438
AT1G51550-AT1G51550	AT1G51550	AT1G51550	5.54396	10	0.852013	5.24617	6	0.51265	0.742812	0.973793	5	0.964652	1	1.99141	5	0.850332	0.964905
AT4G23290-CRK21	AT4G23290	CRK21	0.685572	4	0.953096	0.248097	2	0.883337	1	0.394206	2	0.821106	0.961308	0.324161	2	0.850373	0.964905
AT5G49645-AT5G49645	AT5G49645	AT5G49645	5.36783	12	0.944552	2.14291	6	0.906097	1	2.96905	6	0.812721	0.956332	2.65629	6	0.850583	0.965091
AT4G34420-AT4G34420	AT4G34420	AT4G34420	5.53729	12	0.93759	1.80727	6	0.936543	1	3.92899	6	0.686285	0.863656	2.65536	6	0.850691	0.965096
AT3G10880-AT3G10880	AT3G10880	AT3G10880	3.31877	6	0.767904	2.10942	3	0.55001	0.776466	1.38526	3	0.708992	0.881017	1.9884	5	0.850748	0.965096
AT5G09065-AT5G09065	AT5G09065	AT5G09065	4.52017	8	0.807411	2.35462	5	0.798212	0.966312	3.36048	4	0.499408	0.694523	1.98824	5	0.85077	0.965096
AT3G01329-AT3G01329	AT3G01329	AT3G01329	1.49645	8	0.992767	1.06351	5	0.957282	1	0.461442	5	0.993467	1	1.36219	4	0.85074	0.965096
AT5G23680-AT5G23680	AT5G23680	AT5G23680	6.20863	12	0.905202	3.33718	6	0.76549	0.945308	3.0027	6	0.808508	0.953296	2.65054	6	0.851254	0.965276
AT5G03880-AT5G03880	AT5G03880	AT5G03880	48.0936	12	3.01057e-06	36.886	6	1.85336e-06	1.17368e-05	30.7519	6	2.82689e-05	0.000122073	2.65005	6	0.851311	0.965276
AT2G37760-AKR4C8	AT2G37760	AKR4C8	39.7466	12	7.92149e-05	21.5398	6	0.00146667	0.00547138	25.3611	6	0.000292685	0.0010811	2.64992	6	0.851327	0.965276
AT1G47760-AGL102	AT1G47760	AGL102	8.1601	12	0.772498	4.02989	6	0.672631	0.879575	4.09974	6	0.663181	0.845745	2.64942	6	0.851384	0.965276
AT5G43160-QWRF9	AT5G43160	QWRF9	6.08242	12	0.91187	4.0956	6	0.66374	0.872327	2.37478	6	0.88221	0.998146	2.64807	6	0.851542	0.965276
AT5G14080-AT5G14080	AT5G14080	AT5G14080	7.52309	12	0.821202	6.67618	6	0.351834	0.570365	1.53623	6	0.957051	1	2.64807	6	0.851542	0.965276
AT4G04940-AT4G04940	AT4G04940	AT4G04940	10.876	12	0.539577	5.73095	6	0.453994	0.683387	8.8886	6	0.179941	0.316776	2.6477	6	0.851585	0.965276
AT5G19060-AT5G19060	AT5G19060	AT5G19060	9.67654	12	0.644314	6.36704	6	0.383354	0.607375	4.86438	6	0.561321	0.754721	2.64705	6	0.851661	0.965276
AT4G12130-AT4G12130	AT4G12130	AT4G12130	10.229	12	0.59588	6.08912	6	0.413282	0.639485	6.45116	6	0.374591	0.561087	2.64573	6	0.851815	0.965276
AT5G06520-AT5G06520	AT5G06520	AT5G06520	7.8303	12	0.798247	2.77662	6	0.836316	0.98994	6.26475	6	0.394196	0.583648	2.64549	6	0.851843	0.965276
AT1G67640-AT1G67640	AT1G67640	AT1G67640	8.47956	6	0.205031	6.44481	3	0.0918645	0.199436	5.64816	3	0.130041	0.243302	1.98069	5	0.85181	0.965276
AT1G71870-DTX54	AT1G71870	DTX54	19.1227	9	0.0241696	12.365	5	0.0301141	0.0782568	11.4001	5	0.0439994	0.0975608	1.35627	4	0.851758	0.965276
AT2G34190-NAT2	AT2G34190	NAT2	7.8262	5	0.166078	6.05968	3	0.108742	0.228942	7.5457	3	0.0563958	0.120644	0.79335	3	0.851057	0.965276
AT2G38995-AT2G38995	AT2G38995	AT2G38995	2.88911e-09	2	1	2.79567e-09	2	1	1	2.98516e-09	2	1	1	0.792014	3	0.851376	0.965276
AT5G64690-AT5G64690	AT5G64690	AT5G64690	0.961488	4	0.915578	0.17088	3	0.982147	1	0.481533	3	0.922929	1	0.791639	3	0.851466	0.965276
AT3G48510-AT3G48510	AT3G48510	AT3G48510	11.8359	6	0.0657315	6.39884	3	0.0937384	0.202598	5.47595	3	0.140084	0.258738	0.790826	3	0.85166	0.965276
AT1G79780-AT1G79780	AT1G79780	AT1G79780	1.86521e-09	2	1	1.88059e-09	2	1	1	1.84998e-09	2	1	1	0.322174	2	0.851218	0.965276
AT3G03025-AT3G03025	AT3G03025	AT3G03025	3.92968e-09	2	1	4.00214e-09	2	1	1	3.8602e-09	2	1	1	0.321729	2	0.851407	0.965276
AT2G36980-PCMP-E73	AT2G36980	PCMP-E73	0.393513	4	0.983005	0.000183183	2	0.999908	1	0.261347	2	0.877504	0.995109	0.32164	2	0.851445	0.965276
AT1G06237-AT1G06237	AT1G06237	AT1G06237	3.19688e-09	2	1	3.44472e-09	2	1	1	2.97537e-09	2	1	1	0.321586	2	0.851468	0.965276
AT5G41240-GSTT2	AT5G41240	GSTT2	10.9678	12	0.531679	4.40116	6	0.622558	0.83878	10.1305	6	0.119261	0.226575	2.64412	6	0.852002	0.965352
AT4G35295-AT4G35295	AT4G35295	AT4G35295	1.91465	6	0.927378	1.69507	3	0.638029	0.851634	0.247277	3	0.969619	1	0.789578	3	0.851958	0.965352
AT3G13276-AT3G13276	AT3G13276	AT3G13276	3.89803	8	0.866204	0.98617	4	0.911886	1	3.13881	4	0.534871	0.728973	1.97891	5	0.852055	0.96536
AT1G73170-AT1G73170	AT1G73170	AT1G73170	7.02099	12	0.856223	5.21086	6	0.517068	0.74675	2.61052	6	0.855899	0.982302	2.64315	6	0.852116	0.965378
AT3G49410-AT3G49410	AT3G49410	AT3G49410	6.86871	10	0.737779	6.98248	6	0.322471	0.536063	7.60922	6	0.268153	0.434995	2.64255	6	0.852185	0.965385
AT5G56660-ILL2	AT5G56660	ILL2	5.21509	12	0.950406	3.9509	6	0.683322	0.887671	0.837595	6	0.991028	1	2.64197	6	0.852253	0.965385
AT1G04980-PDIL2-2	AT1G04980	PDIL2-2	33.1793	12	0.00090755	24.3717	6	0.000446095	0.00186894	25.9752	6	0.000225022	0.000845699	2.64191	6	0.852259	0.965385
AT1G07740-AT1G07740	AT1G07740	AT1G07740	5.41378	12	0.942713	3.46757	6	0.74828	0.933834	2.2697	6	0.893299	1	2.64061	6	0.852411	0.965468
AT5G47970-AT5G47970	AT5G47970	AT5G47970	14.7085	12	0.257766	10.2595	6	0.114142	0.238323	8.38419	6	0.211285	0.359665	2.6405	6	0.852424	0.965468
AT2G42720-AT2G42720	AT2G42720	AT2G42720	8.48252	10	0.581814	6.53921	5	0.257226	0.452288	2.10584	6	0.909711	1	2.64005	6	0.852477	0.965475
AT2G37320-PCMP-E50	AT2G37320	PCMP-E50	4.79182	12	0.964573	2.49572	6	0.868946	1	2.16113	6	0.904299	1	2.63861	6	0.852644	0.965604
AT3G26350-AT3G26350	AT3G26350	AT3G26350	13.6614	12	0.322849	7.24703	6	0.298605	0.505843	10.8234	6	0.093991	0.185839	2.63829	6	0.852681	0.965604
AT3G54060-AT3G54060	AT3G54060	AT3G54060	1.54148	5	0.908234	0.866244	3	0.833565	0.988597	2.14696	3	0.542471	0.736426	1.34931	4	0.852955	0.965862
AT5G13870-XTH5	AT5G13870	XTH5	5.94111	12	0.919022	4.21508	6	0.647596	0.859491	1.24543	6	0.974582	1	2.63074	6	0.853559	0.966389
AT1G04600-XI-A	AT1G04600	XI-A	4.22158	8	0.836598	2.17338	5	0.824672	0.983799	2.84401	5	0.724019	0.893209	1.96806	5	0.853547	0.966389
AT4G08685-SAH7	AT4G08685	SAH7	12.2854	9	0.197695	8.54185	6	0.20103	0.373417	9.34084	5	0.0962176	0.189583	1.34611	4	0.853506	0.966389
AT2TE41380	AT2TE41380		4.46901	10	0.923719	2.63356	5	0.75626	0.939647	1.73371	5	0.884625	0.999312	2.62842	6	0.853828	0.966643
AT1G79350-FGT1	AT1G79350	FGT1	13.4725	12	0.335649	7.50054	6	0.277023	0.477746	9.66783	6	0.139355	0.257596	2.62791	6	0.853886	0.966657
AT3G58940-AT3G58940	AT3G58940	AT3G58940	12.9121	12	0.375466	9.88501	6	0.129579	0.263438	7.59015	6	0.269693	0.436753	2.62554	6	0.854161	0.96689
AT1TE70175	AT1TE70175		6.3676	12	0.89643	2.85513	6	0.826798	0.985175	4.25461	6	0.642263	0.827686	2.62501	6	0.854223	0.96689
AT5G49730-FRO6	AT5G49730	FRO6	10.8293	8	0.211561	9.85316	4	0.0429752	0.105782	6.72888	4	0.150928	0.274817	1.34188	4	0.85423	0.96689
AT5G09690-ATMGT7	AT5G09690	ATMGT7	11.5506	12	0.482414	4.88069	6	0.559204	0.784521	9.66191	6	0.139631	0.258015	2.62399	6	0.854342	0.966965
AT1G23150-AT1G23150	AT1G23150	AT1G23150	0.644025	3	0.886284	0.691608	2	0.707651	0.905546	2.98706	3	0.393624	0.583088	0.314396	2	0.854535	0.967131
AT4G02630-AT4G02630	AT4G02630	AT4G02630	24.7228	12	0.0161922	21.244	6	0.00165829	0.00610117	16.0099	6	0.013701	0.0354409	2.62096	6	0.854693	0.967219
AT3G57120-AT3G57120	AT3G57120	AT3G57120	12.4952	12	0.406774	5.7283	6	0.454304	0.68361	9.93214	6	0.127539	0.239558	2.62027	6	0.854772	0.967219
AT3G20640-BHLH123	AT3G20640	BHLH123	1.00248	5	0.962366	1.11084	3	0.774459	0.950925	0.656554	4	0.956577	1	0.777691	3	0.854795	0.967219
AT4G14819-AT4G14819	AT4G14819	AT4G14819	1.85882e-09	2	1	2.02838e-09	2	1	1	1.70316e-09	2	1	1	0.31379	2	0.854794	0.967219
AT5G20790-AT5G20790	AT5G20790	AT5G20790	12.6858	11	0.314355	9.92944	6	0.127655	0.260431	10.3739	6	0.109764	0.211352	2.61792	6	0.855044	0.967404
AT5G28390-AT5G28390	AT5G28390	AT5G28390	1.58455	6	0.953682	0.425583	4	0.980329	1	0.680761	3	0.877719	0.995283	0.776622	3	0.85505	0.967404
AT5G35400-AT5G35400	AT5G35400	AT5G35400	4.81984	12	0.963727	1.66024	6	0.948149	1	2.89954	6	0.821346	0.96133	2.61669	6	0.855187	0.967454
AT1G27070-PTST2	AT1G27070	PTST2	9.57267	12	0.653394	4.94359	6	0.551068	0.777296	7.65024	6	0.264864	0.430787	2.61533	6	0.855343	0.967454
AT3G27450	AT3G27450		3.17274	8	0.923054	2.31258	4	0.678479	0.884374	1.39928	4	0.844321	0.97589	1.33524	4	0.855369	0.967454
AT5TE75530	AT5TE75530		0.850035	6	0.990664	0.414347	3	0.937263	1	0.0931679	3	0.992645	1	0.775723	3	0.855264	0.967454
AT4G06748	AT4G06748		0.569728	4	0.966367	0.729638	4	0.947624	1	0.594298	3	0.897736	1	0.312934	2	0.85516	0.967454
AT1G24570-AT1G24570	AT1G24570	AT1G24570	0.990345	4	0.911256	0.962956	3	0.810215	0.973761	0.122896	3	0.988955	1	0.312467	2	0.855359	0.967454
AT3G56770-BHLH107	AT3G56770	BHLH107	0.569471	4	0.966395	0.129577	2	0.937266	1	0.350651	2	0.839184	0.973128	0.311946	2	0.855582	0.967642
AT5G52290-SHOC1	AT5G52290	SHOC1	1.53071	5	0.909499	0.906095	4	0.923685	1	0.403043	3	0.939613	1	2.61184	6	0.855748	0.967768
AT3G49230-AT3G49230	AT3G49230	AT3G49230	0.996765	5	0.962826	0.65261	3	0.88429	1	0.162773	3	0.983363	1	0.773466	3	0.855803	0.967768
AT1TE95555	AT1TE95555		0.640668	5	0.986066	0.450875	3	0.929544	1	0.00444687	3	0.999921	1	0.773349	3	0.85583	0.967768
AT1G24996-AT1G24996	AT1G24996	AT1G24996	2.20449	8	0.974092	1.02095	4	0.906603	1	0.958195	5	0.965867	1	1.33191	4	0.855939	0.967838
AT3G59360-UTR6	AT3G59360	UTR6	15.0131	12	0.240721	10.1126	6	0.119991	0.247741	10.0435	6	0.122832	0.232269	2.60856	6	0.856126	0.967888
AT1G13910-AT1G13910	AT1G13910	AT1G13910	7.17645	12	0.845736	4.62586	6	0.592614	0.812385	3.49451	6	0.7447	0.908201	2.60785	6	0.856208	0.967888
AT4G35290-GLR3.2	AT4G35290	GLR3.2	4.59506	5	0.467267	3.62258	3	0.305208	0.514791	3.0151	4	0.555301	0.749017	1.94859	5	0.856212	0.967888
AT5TE13160	AT5TE13160		1.16	6	0.978814	0.117987	3	0.989595	1	0.431225	3	0.933719	1	0.772056	3	0.856139	0.967888
AT2G38240-ANS	AT2G38240	ANS	4.50432	4	0.342036	2.56977	2	0.276682	0.477431	3.38941	2	0.183654	0.321887	0.310482	2	0.856209	0.967888
AT3G49890-AT3G49890	AT3G49890	AT3G49890	10.7372	12	0.551562	7.51634	6	0.27572	0.476207	6.51464	6	0.368069	0.553641	2.60711	6	0.856293	0.967914
AT1G19115-AT1G19115	AT1G19115	AT1G19115	6.59078	10	0.76343	4.54124	6	0.603845	0.822174	1.44238	5	0.919622	1	2.60642	6	0.856373	0.967914
AT2G34010-SPEAR2	AT2G34010	SPEAR2	1.19631	3	0.753889	0.899929	2	0.637651	0.851361	1.26539	2	0.53116	0.725511	1.94768	5	0.856336	0.967914
AT3G09550-AT3G09550	AT3G09550	AT3G09550	4.76667	12	0.965322	3.46231	6	0.748977	0.934235	0.628111	6	0.995913	1	2.60525	6	0.856508	0.968015
AT4TE02905	AT4TE02905		5.99576	10	0.815619	4.85174	5	0.434241	0.662871	1.8863	5	0.864643	0.988237	1.94526	5	0.856667	0.968133
AT5G57770-AT5G57770	AT5G57770	AT5G57770	1.47174	3	0.688807	0.929517	2	0.628287	0.843542	0.264266	2	0.876224	0.994407	1.32743	4	0.856704	0.968133
AT3G08480-AT3G08480	AT3G08480	AT3G08480	2.56379	10	0.989913	2.12075	5	0.832197	0.988018	0.220505	5	0.998877	1	1.94367	5	0.856883	0.968283
AT2G32295-AT2G32295	AT2G32295	AT2G32295	8.73507	12	0.725377	4.4535	6	0.61555	0.832676	6.89293	6	0.330862	0.510579	2.60023	6	0.857086	0.968461
AT3G21300-AT3G21300	AT3G21300	AT3G21300	9.36144	12	0.671788	4.28832	6	0.637721	0.851361	8.23475	6	0.221405	0.373033	2.59983	6	0.857132	0.968461
AT4G21490-NDB3	AT4G21490	NDB3	0.620663	4	0.96074	0.51883	2	0.771503	0.949289	0.0247746	2	0.987689	1	0.307742	2	0.857382	0.968692
AT3G14360-AT3G14360	AT3G14360	AT3G14360	6.29499	12	0.900488	3.79223	6	0.70477	0.903697	2.71458	6	0.843722	0.975705	2.59574	6	0.857603	0.968837
AT2G45510-CYP704A2	AT2G45510	CYP704A2	1.40399	6	0.965616	0.382206	3	0.943893	1	1.21303	3	0.749882	0.911954	0.76609	3	0.857559	0.968837
AT1G21210-WAK4	AT1G21210	WAK4	0.609641	4	0.961986	0.077333	2	0.962072	1	0.559586	2	0.75594	0.916843	0.306866	2	0.857758	0.968961
AT5G16220-AT5G16220	AT5G16220	AT5G16220	5.7221	12	0.929438	2.38588	6	0.881014	1	3.44985	6	0.75063	0.912633	2.59358	6	0.857851	0.96899
AT4G22212-AT4G22212	AT4G22212	AT4G22212	7.99211	9	0.534941	3.84134	5	0.572479	0.796515	5.77401	6	0.448977	0.643065	1.93639	5	0.857875	0.96899
AT4G24670-TAR2	AT4G24670	TAR2	4.90815	10	0.897228	1.83968	6	0.933837	1	3.61743	5	0.605699	0.796	2.59295	6	0.857923	0.968992
AT1G52150-ATHB-15	AT1G52150	ATHB-15	2.88529	3	0.409651	1.34726	2	0.509854	0.740435	2.93567	2	0.230424	0.385792	0.306018	2	0.858122	0.969165
AT2G19710-AT2G19710	AT2G19710	AT2G19710	18.8549	12	0.0920905	15.26	6	0.0183279	0.050854	10.3785	6	0.10959	0.211076	2.58889	6	0.85839	0.969416
AT3G48540-AT3G48540	AT3G48540	AT3G48540	9.66277	12	0.645518	6.46003	6	0.373675	0.596262	5.11698	6	0.5289	0.723409	2.58799	6	0.858494	0.96948
AT5G56270-WRKY2	AT5G56270	WRKY2	11.031	12	0.526268	6.7483	6	0.344752	0.562428	5.47332	6	0.484688	0.67966	2.58261	6	0.85911	0.970026
AT3G13850-LBD22	AT3G13850	LBD22	7.84295	11	0.7273	4.47533	6	0.612633	0.830058	3.26947	5	0.658519	0.842353	2.58182	6	0.8592	0.970026
AT2G01390-AT2G01390	AT2G01390	AT2G01390	4.29535	10	0.933041	0.861494	6	0.990323	1	3.29486	5	0.654628	0.838798	2.58019	6	0.859388	0.970026
AT3G30122	AT3G30122		5.44715	12	0.941355	3.77403	6	0.707225	0.905349	0.844863	6	0.990816	1	2.58017	6	0.859389	0.970026
AT4G02030-AT4G02030	AT4G02030	AT4G02030	11.8483	12	0.457936	6.20591	6	0.400524	0.626543	9.10477	6	0.167771	0.299684	2.5796	6	0.859455	0.970026
AT2G07772-AT2G07772	AT2G07772	AT2G07772	5.8308	6	0.442409	4.07535	4	0.395904	0.621354	5.88144	4	0.208179	0.355325	2.57935	6	0.859484	0.970026
AT2G37400-AT2G37400	AT2G37400	AT2G37400	17.3748	12	0.136035	13.852	6	0.031334	0.0809507	10.0475	6	0.122666	0.232038	2.57867	6	0.859561	0.970026
AT2G33760-PCMP-H6	AT2G33760	PCMP-H6	5.00588	8	0.756948	0.758439	4	0.943931	1	3.92061	4	0.416857	0.607341	2.57851	6	0.85958	0.970026
AT4G39370-UBP27	AT4G39370	UBP27	12.4042	12	0.413789	9.32843	6	0.155932	0.305557	7.09252	6	0.312376	0.488419	2.5785	6	0.85958	0.970026
AT5G45740-AT5G45740	AT5G45740	AT5G45740	8.52856	12	0.742582	3.21311	6	0.781663	0.955717	7.53477	6	0.274205	0.442496	2.57819	6	0.859616	0.970026
AT1G67650-AT1G67650	AT1G67650	AT1G67650	2.73026	10	0.987079	0.584247	6	0.996657	1	1.53837	5	0.9086	1	1.92418	5	0.859533	0.970026
AT2G15980-AT2G15980	AT2G15980	AT2G15980	4.86461	10	0.900037	1.68246	5	0.891102	1	3.61167	5	0.606563	0.796773	1.92384	5	0.859579	0.970026
AT1G49210-ATL76	AT1G49210	ATL76	5.20673	5	0.391176	3.83143	3	0.280251	0.481895	4.6842	3	0.196437	0.339685	1.92354	5	0.85962	0.970026
AT2G34230-AT2G34230	AT2G34230	AT2G34230	2.49449e-09	2	1	2.48799e-09	2	1	1	2.50103e-09	2	1	1	1.31244	4	0.859261	0.970026
AT3G44770-AT3G44770	AT3G44770	AT3G44770	0.852494	4	0.931275	0.157199	2	0.92441	1	0.733267	3	0.865353	0.988566	1.30966	4	0.859735	0.970059
AT3G06360-AGP27	AT3G06360	AGP27	0.481319	5	0.992791	0.398424	3	0.940568	1	0.0102392	3	0.999725	1	0.302248	2	0.859741	0.970059
AT3G11090-LBD21	AT3G11090	LBD21	9.98432	10	0.44187	8.36481	5	0.137243	0.276122	4.5462	5	0.473726	0.668246	2.57633	6	0.85983	0.970107
AT2G19590-ACO1	AT2G19590	ACO1	0.344221	2	0.841886	0.440889	2	0.802162	0.968662	NA	NA	NA	NA	0.755857	3	0.859994	0.97024
AT5G15760-AT5G15760	AT5G15760	AT5G15760	4.63009	12	0.969208	2.84736	6	0.827746	0.985628	1.29344	6	0.972018	1	2.57241	6	0.860277	0.970507
AT5G04980-IP5P10	AT5G04980	IP5P10	3.79086	8	0.875483	2.15179	6	0.905222	1	2.43064	4	0.657098	0.841196	1.30591	4	0.860372	0.970562
AT3G11240-ATE2	AT3G11240	ATE2	13.5462	12	0.33062	6.8659	6	0.333427	0.549043	10.1552	6	0.118267	0.224868	2.57104	6	0.860434	0.970581
AT2G37370-AT2G37370	AT2G37370	AT2G37370	1.69133	8	0.989058	0.862131	4	0.92993	1	0.580193	4	0.965239	1	1.30489	4	0.860545	0.970654
AT1G19630-CYP722A1	AT1G19630	CYP722A1	10.4615	9	0.314429	7.90593	5	0.161497	0.313932	5.58507	5	0.348708	0.531231	1.91613	5	0.860624	0.970692
AT1G78770-APC6	AT1G78770	APC6	6.44375	12	0.892083	4.08605	6	0.665033	0.873209	4.43087	6	0.618577	0.806806	2.56762	6	0.860825	0.970866
AT1G31240-AT1G31240	AT1G31240	AT1G31240	6.00059	12	0.916052	4.08048	6	0.665786	0.873819	2.40785	6	0.878634	0.9958	2.5659	6	0.861021	0.970942
AT1G04353-AT1G04353	AT1G04353	AT1G04353	3.19987	10	0.976321	0.4051	6	0.998809	1	2.33579	6	0.886374	1	2.56479	6	0.861147	0.970942
AT3G02200-AT3G02200	AT3G02200	AT3G02200	20.2103	12	0.0632117	16.5299	6	0.0111755	0.0329811	12.1	6	0.0597753	0.126805	2.56409	6	0.861227	0.970942
AT1G28360-ERF12	AT1G28360	ERF12	9.27932	8	0.319283	10.9529	6	0.0898444	0.195904	5.53055	4	0.237057	0.394234	1.30174	4	0.86108	0.970942
AT5TE11825	AT5TE11825		3.30163	6	0.770147	2.09115	3	0.553704	0.779655	2.2757	3	0.517192	0.711552	1.30151	4	0.861119	0.970942
AT3G14780-AT3G14780	AT3G14780	AT3G14780	0.673076	5	0.984414	0.798846	3	0.849743	0.998306	0.00207231	3	0.999975	1	0.750996	3	0.861149	0.970942
AT2G09490-AT2G09490	AT2G09490	AT2G09490	0.38767	4	0.983474	0.107532	2	0.947654	1	0.138618	2	0.933038	1	0.298836	2	0.861209	0.970942
AT1G05453-AT1G05453	AT1G05453	AT1G05453	5.43448	4	0.245549	3.85767	2	0.145317	0.288978	2.81777	2	0.244416	0.403574	0.298718	2	0.86126	0.970942
AT2G37090-IRX9	AT2G37090	IRX9	2.26373	5	0.811579	2.49067	3	0.47698	0.707678	1.57069	3	0.666053	0.847715	0.298571	2	0.861323	0.970961
AT2G16700-ADF5	AT2G16700	ADF5	0.19029	2	0.909241	7.79495	5	0.167905	0.323535	NA	NA	NA	NA	0.298292	2	0.861443	0.971045
AT3G25580-AT3G25580	AT3G25580	AT3G25580	16.727	12	0.16016	9.55818	6	0.144534	0.287718	13.7746	6	0.0322578	0.0747103	2.5608	6	0.861602	0.971095
AT5G54260-MRE11	AT5G54260	MRE11	4.08785	12	0.981799	2.39478	6	0.880053	1	0.982917	6	0.986252	1	2.55984	6	0.861712	0.971095
AT5G60160-AT5G60160	AT5G60160	AT5G60160	14.8128	12	0.251831	11.008	6	0.0881309	0.192785	9.94356	6	0.127049	0.238787	2.55894	6	0.861813	0.971095
AT1G05837-AT1G05837	AT1G05837	AT1G05837	4.7268	4	0.316495	4.9071	3	0.178727	0.339703	1.85354	2	0.39583	0.585368	1.90903	5	0.861584	0.971095
AT5G03790-ATHB-51	AT5G03790	ATHB-51	8.32327	11	0.684086	3.60514	6	0.729933	0.922335	4.7087	6	0.58168	0.773621	1.90712	5	0.861841	0.971095
AT1G60740-PRXIID	AT1G60740	PRXIID	0.0570334	2	0.971886	0.0507415	2	0.974948	1	0.0754851	2	0.962961	1	1.29717	4	0.861856	0.971095
AT5G39220-AT5G39220	AT5G39220	AT5G39220	1.23073	4	0.873013	0.73569	2	0.692225	0.894228	0.0115661	2	0.994234	1	0.748112	3	0.861833	0.971095
AT5G09395-AT5G09395	AT5G09395	AT5G09395	1.59993	4	0.808805	1.58182	2	0.453431	0.682797	0.597303	2	0.741818	0.90602	0.297663	2	0.861714	0.971095
AT3G24460-AT3G24460	AT3G24460	AT3G24460	1.56699	2	0.456807	NA	NA	NA	NA	NA	NA	NA	NA	1.29684	4	0.861912	0.971106
AT4G31730-GDU1	AT4G31730	GDU1	1.62455e-09	2	1	1.51587e-09	2	1	1	1.74858e-09	2	1	1	0.747319	3	0.862022	0.971178
AT3G56830-AT3G56830	AT3G56830	AT3G56830	4.20936	12	0.979355	1.39913	6	0.965911	1	2.43741	6	0.875405	0.993746	2.55074	6	0.862747	0.971891
AT3G27940-LBD26	AT3G27940	LBD26	1.72432	6	0.943229	1.25323	3	0.740269	0.928348	0.653706	3	0.884035	0.998967	0.744359	3	0.862724	0.971891
AT1TE07970	AT1TE07970		NA	NA	NA	NA	NA	NA	NA	NA	NA	NA	NA	2.5435	6	0.863568	0.972764
AT1G45229-AT1G45229	AT1G45229	AT1G45229	5.48615	12	0.939743	3.2137	6	0.781586	0.95568	2.44194	6	0.874908	0.993409	2.54306	6	0.863618	0.972768
AT3G01570-AT3G01570	AT3G01570	AT3G01570	3.84769	10	0.953957	2.45322	6	0.873666	1	1.13517	5	0.950944	1	2.54265	6	0.863664	0.972768
AT5G61360-AT5G61360	AT5G61360	AT5G61360	5.6473	12	0.932808	3.36675	6	0.761606	0.942833	3.37602	6	0.760385	0.920245	2.54222	6	0.863713	0.972772
AT2G26400-ARD	AT2G26400	ARD	1.17584e-09	2	1	9.04787e-10	2	1	1	1.56261e-09	2	1	1	0.292664	2	0.863871	0.972898
AT2G18760-CHR8	AT2G18760	CHR8	5.76216	10	0.834834	3.60273	5	0.607903	0.825623	2.75015	6	0.839488	0.97337	2.53855	6	0.864129	0.973084
AT1G73140-TBL31	AT1G73140	TBL31	2.58061	8	0.957866	2.1926	4	0.700384	0.900415	0.54651	4	0.968818	1	1.28381	4	0.864116	0.973084
AT1G62810-AT1G62810	AT1G62810	AT1G62810	3.83762	8	0.871469	2.76616	5	0.735983	0.926431	1.43104	4	0.838783	0.972717	1.28166	4	0.864479	0.973427
AT2G07648-AT2G07648	AT2G07648	AT2G07648	2.21511e-09	2	1	2.23323e-09	2	1	1	2.19708e-09	2	1	1	0.291	2	0.86459	0.9735
AT2G08760-AT2G08760	AT2G08760	AT2G08760	2.29329	11	0.997172	0.93534	6	0.987945	1	1.09542	6	0.981735	1	2.53345	6	0.864705	0.973556
AT1G73020-AT1G73020	AT1G73020	AT1G73020	8.4113	12	0.75222	3.57892	6	0.733442	0.924831	6.67977	6	0.35148	0.534526	2.53321	6	0.864732	0.973556
AT3G56330-AT3G56330	AT3G56330	AT3G56330	10.7656	12	0.549106	9.06776	6	0.169803	0.326504	4.85706	6	0.562273	0.755576	2.52919	6	0.865186	0.97386
AT3G01610-CDC48C	AT3G01610	CDC48C	7.09312	12	0.851399	4.35676	6	0.628516	0.843562	4.47656	6	0.612468	0.801794	2.5289	6	0.865219	0.97386
AT1G67820-AT1G67820	AT1G67820	AT1G67820	9.32486	12	0.674961	7.26602	6	0.296945	0.503423	5.11122	6	0.529629	0.724049	2.52856	6	0.865258	0.97386
AT4G26795-AT4G26795	AT4G26795	AT4G26795	11.7165	12	0.468708	6.13905	6	0.407796	0.633834	10.3514	6	0.110614	0.212775	2.52837	6	0.865279	0.97386
AT1G62870-AT1G62870	AT1G62870	AT1G62870	3.48065e-09	2	1	3.65149e-09	2	1	1	3.3149e-09	2	1	1	0.733796	3	0.865228	0.97386
AT2G04680-AT2G04680	AT2G04680	AT2G04680	1.59273	5	0.902127	1.14779	3	0.765553	0.94533	1.46095	3	0.691312	0.867278	0.289656	2	0.865171	0.97386
AT1G22260-ZYP1A	AT1G22260	ZYP1A	7.70404	12	0.80781	3.59859	6	0.73081	0.922813	5.2432	6	0.51302	0.707227	2.52751	6	0.865377	0.973918
AT4G34040-MBR2	AT4G34040	MBR2	6.09634	12	0.911148	2.31794	6	0.888261	1	4.65786	6	0.588382	0.779073	2.5265	6	0.86549	0.973994
AT5G22796-AT5G22796	AT5G22796	AT5G22796	4.36521	12	0.975909	2.22848	6	0.897532	1	1.56739	6	0.954893	1	2.52377	6	0.865798	0.974288
AT1G68120-BPC3	AT1G68120	BPC3	2.74402	10	0.986823	0.832613	5	0.974907	1	2.48884	6	0.869714	0.990487	1.87714	5	0.86587	0.974318
AT2TE13060	AT2TE13060		1.85434e-09	2	1	1.80213e-09	2	1	1	1.90802e-09	2	1	1	0.287791	2	0.865978	0.974387
AT3G60040-AT3G60040	AT3G60040	AT3G60040	8.96422	12	0.705983	6.28008	6	0.392558	0.617553	5.80374	6	0.445531	0.639259	2.52074	6	0.866139	0.974516
AT3G62499-AT3G62499	AT3G62499	AT3G62499	4.89173	8	0.769083	3.32164	4	0.505511	0.735875	1.65199	4	0.799419	0.947192	2.51808	6	0.866439	0.974802
AT5G38730-AT5G38730	AT5G38730	AT5G38730	4.31861	12	0.976977	1.50525	6	0.959145	1	2.32587	6	0.887424	1	2.51651	6	0.866615	0.974948
AT1G23965-AT1G23965	AT1G23965	AT1G23965	2.32707e-09	2	1	2.34758e-09	2	1	1	2.3068e-09	2	1	1	2.51522	6	0.86676	0.975005
AT5G17790-VAR3	AT5G17790	VAR3	7.11656	12	0.849815	5.84944	6	0.440266	0.669502	1.73585	6	0.94232	1	2.51501	6	0.866785	0.975005
AT3G46920-AT3G46920	AT3G46920	AT3G46920	6.60334	12	0.882676	5.00216	6	0.543536	0.77027	2.28099	6	0.892128	1	2.51273	6	0.86704	0.975005
AT3G27475-AT3G27475	AT3G27475	AT3G27475	12.8463	8	0.117247	7.4762	4	0.112763	0.236167	8.87471	4	0.0643087	0.134764	1.86846	5	0.86703	0.975005
AT3G26290-CYP71B26	AT3G26290	CYP71B26	4.96578	10	0.893452	4.08716	5	0.536937	0.764409	1.5791	5	0.903765	1	1.86807	5	0.867082	0.975005
AT2G32130-AT2G32130	AT2G32130	AT2G32130	2.70751	8	0.951352	1.59364	4	0.809936	0.973759	2.07947	5	0.838043	0.97219	1.26641	4	0.867048	0.975005
AT4G22170-AT4G22170	AT4G22170	AT4G22170	3.44478e-08	2	1	1.06165e-07	2	1	1	3.09977e-09	2	1	1	0.285868	2	0.866811	0.975005
AT4G35640-SAT4	AT4G35640	SAT4	1.15422	4	0.885576	0.545141	2	0.76142	0.942833	0.900856	2	0.637355	0.823417	0.285424	2	0.867004	0.975005
AT4G07408-AT4G07408	AT4G07408	AT4G07408	1.13177	3	0.769412	1.12982	3	0.769881	0.948123	1.73901	6	0.94207	1	0.285375	2	0.867025	0.975005
AT5G58570-AT5G58570	AT5G58570	AT5G58570	4.93256	12	0.960194	2.35584	6	0.88424	1	2.21621	6	0.898778	1	2.51129	6	0.867202	0.975041
AT1G78490-CYP708A3	AT1G78490	CYP708A3	1.82762	8	0.985848	0.612904	5	0.987405	1	1.31111	4	0.859488	0.984779	1.26547	4	0.867207	0.975041
AT3G02590-HDF7	AT3G02590	HDF7	2.13219	6	0.907148	0.858913	3	0.83533	0.989411	1.51369	3	0.679113	0.858529	2.50734	6	0.867646	0.975483
AT3G49170-EMB2261	AT3G49170	EMB2261	5.01576	12	0.95745	2.28502	6	0.891709	1	2.6978	6	0.845708	0.976554	2.5057	6	0.867829	0.975586
AT5G60300-LECRK19	AT5G60300	LECRK19	1.64873	4	0.800008	1.09077	2	0.579619	0.801705	1.19036	2	0.551463	0.745367	0.28357	2	0.867808	0.975586
AT2G21840-AT2G21840	AT2G21840	AT2G21840	4.41865e-09	2	1	2.21462e-09	2	1	1	8.86842e-09	2	1	1	0.721684	3	0.868092	0.975829
AT5G16800-AT5G16800	AT5G16800	AT5G16800	21.7441	12	0.04049	14.2886	6	0.0265731	0.0703031	14.7095	6	0.0226405	0.0550441	2.50171	6	0.868277	0.975973
AT4G29400-AT4G29400	AT4G29400	AT4G29400	11.2805	12	0.505042	9.24933	6	0.160034	0.311637	5.6455	6	0.464048	0.658209	2.50139	6	0.868312	0.975973
AT2G42370-AT2G42370	AT2G42370	AT2G42370	7.66897	12	0.810435	3.08184	6	0.798507	0.966349	6.51224	6	0.368315	0.553892	2.50006	6	0.868461	0.976088
AT5G63650-SRK2H	AT5G63650	SRK2H	9.96504	12	0.619028	7.4455	6	0.281603	0.483499	4.90662	6	0.555845	0.749558	2.49468	6	0.869063	0.976639
AT1G15870-AT1G15870	AT1G15870	AT1G15870	6.4047	12	0.894324	2.90074	6	0.821197	0.981707	4.08345	6	0.665385	0.847411	2.49444	6	0.86909	0.976639
AT1G70340-AT1G70340	AT1G70340	AT1G70340	1.78454	5	0.878082	1.59934	3	0.65954	0.869025	1.57037	3	0.666127	0.847757	1.25437	4	0.869069	0.976639
AT5G51870-AGL71	AT5G51870	AGL71	6.2262e-10	2	1	9.46521e-10	2	1	1	3.70234e-10	2	1	1	0.717206	3	0.86915	0.976654
AT4G18310-AT4G18310	AT4G18310	AT4G18310	0.833086	5	0.974875	0.781453	3	0.853898	1	0.0780063	4	0.999259	1	0.716495	3	0.869317	0.97679
AT3G27000-ARP2	AT3G27000	ARP2	7.61741	12	0.814269	5.21175	6	0.516956	0.746639	3.10023	6	0.796166	0.945091	2.49107	6	0.869466	0.976863
AT1G51080-AT1G51080	AT1G51080	AT1G51080	9.82422	12	0.631379	5.54436	6	0.476112	0.706949	7.22184	6	0.300818	0.474467	2.49099	6	0.869475	0.976863
AT4G29550-AT4G29550	AT4G29550	AT4G29550	2.0337	11	0.998374	0.645321	6	0.995596	1	1.01532	6	0.985025	1	2.49046	6	0.869534	0.976878
AT1G75590-AT1G75590	AT1G75590	AT1G75590	6.77107	10	0.746866	1.95115	5	0.855862	1	6.11546	5	0.295145	0.467937	2.48862	6	0.869739	0.977056
AT1G06740-AT1G06740	AT1G06740	AT1G06740	1.72179	8	0.988386	0.558707	6	0.997049	1	1.08062	4	0.897335	1	1.24976	4	0.86984	0.977065
AT5G24275-AT5G24275	AT5G24275	AT5G24275	0.386176	4	0.983593	0.00288908	2	0.998557	1	0.176209	2	0.915665	1	0.278962	2	0.869809	0.977065
AT1G07119-AT1G07119	AT1G07119	AT1G07119	3.28702	12	0.993156	1.13605	6	0.979925	1	1.33685	6	0.969587	1	2.48623	6	0.870005	0.977193
AT3G62160-AT3G62160	AT3G62160	AT3G62160	6.1317	10	0.80408	4.49357	5	0.480744	0.711676	2.46249	5	0.782133	0.935313	2.48545	6	0.870093	0.977193
AT3G59460-AT3G59460	AT3G59460	AT3G59460	3.25326	8	0.917473	1.46752	4	0.832378	0.988018	1.79751	4	0.772938	0.928822	1.24825	4	0.870092	0.977193
AT5G65560-AT5G65560	AT5G65560	AT5G65560	4.38464	12	0.975454	0.568163	6	0.996907	1	3.74388	6	0.71129	0.882847	2.48395	6	0.870259	0.977276
AT2G04405-AT2G04405	AT2G04405	AT2G04405	0.666096	3	0.881148	0.49713	2	0.779919	0.954861	0.929379	2	0.62833	0.815718	0.278014	2	0.870222	0.977276
AT4G23070-RBL7	AT4G23070	RBL7	10.125	12	0.604996	5.4528	6	0.48718	0.718582	7.855	6	0.24892	0.409659	2.4808	6	0.870611	0.977593
AT2G17140-AT2G17140	AT2G17140	AT2G17140	3.94243	12	0.984453	1.85891	6	0.932207	1	1.79821	6	0.93729	1	2.48033	6	0.870662	0.977593
AT4G15953-ESFL5	AT4G15953	ESFL5	14.582	12	0.265096	11.2762	6	0.0802062	0.17822	6.67051	6	0.352396	0.535572	2.48017	6	0.87068	0.977593
AT3G54980-AT3G54980	AT3G54980	AT3G54980	4.8838	12	0.961748	2.25682	6	0.894629	1	2.92525	6	0.818168	0.959696	2.47906	6	0.870804	0.97768
AT5G19040-IPT5	AT5G19040	IPT5	1.26432	6	0.973589	0.703062	3	0.872484	1	0.0865355	3	0.993403	1	0.708572	3	0.871186	0.978057
AT2G38220-AT2G38220	AT2G38220	AT2G38220	0.605418	4	0.96246	0.530978	2	0.766831	0.94652	0.0531722	2	0.973764	1	0.275288	2	0.871409	0.978255
AT5G24155-AT5G24155	AT5G24155	AT5G24155	1.44444	4	0.836436	0.784668	4	0.940492	1	2.24005	3	0.524103	0.71862	0.274607	2	0.871706	0.978536
AT3G10290-AT3G10290	AT3G10290	AT3G10290	9.90684	12	0.624133	7.56709	6	0.271565	0.471142	3.97823	6	0.679623	0.858915	2.4693	6	0.871887	0.978648
AT5G16505	AT5G16505		1.1185	5	0.952453	0.60144	3	0.896103	1	1.26785	4	0.866806	0.989261	0.705547	3	0.871899	0.978648
AT5G45150-RTL3	AT5G45150	RTL3	3.84698	10	0.953986	1.85764	5	0.868472	1	2.52181	5	0.773207	0.928909	1.83013	5	0.872114	0.978813
AT1G49952-AT1G49952	AT1G49952	AT1G49952	2.99259e-09	2	1	2.91377e-09	2	1	1	3.07273e-09	2	1	1	1.82995	5	0.872138	0.978813
AT3G11450-AT3G11450	AT3G11450	AT3G11450	19.2844	12	0.0818932	14.9398	6	0.0207304	0.0566564	12.6816	6	0.0483805	0.105838	2.46589	6	0.872266	0.978904
AT3G54770-ARP1	AT3G54770	ARP1	0.755675	3	0.860037	0.977311	3	0.806742	0.971746	0.477089	3	0.923895	1	0.703035	3	0.87249	0.979104
AT5G47720-AT5G47720	AT5G47720	AT5G47720	10.614	12	0.562255	7.58973	6	0.269727	0.468686	6.3243	6	0.387859	0.576575	2.46198	6	0.872698	0.979285
AT5G38040-UGT76E7	AT5G38040	UGT76E7	10.5643	12	0.566582	5.68743	6	0.459098	0.688664	8.9959	6	0.173809	0.308325	2.46076	6	0.872833	0.979384
AT5G52545-AT5G52545	AT5G52545	AT5G52545	13.3546	12	0.3438	10.7325	6	0.0970024	0.208093	7.79999	6	0.253126	0.415221	2.45916	6	0.873011	0.979393
AT5G59980-AT5G59980	AT5G59980	AT5G59980	14.2391	12	0.285698	8.8371	6	0.182949	0.346044	10.7127	6	0.0976718	0.192065	2.45901	6	0.873026	0.979393
AT2G41515-AT2G41515	AT2G41515	AT2G41515	17.5947	10	0.0621969	13.1969	5	0.0216019	0.0587187	7.80498	6	0.252742	0.414795	1.82371	5	0.872961	0.979393
AT2G28755-AT2G28755	AT2G28755	AT2G28755	1.59055e-09	2	1	6.76191e-10	2	1	1	2.89068e-09	2	1	1	0.701155	3	0.872932	0.979393
AT3G44730-ATKP1	AT3G44730	ATKP1	5.67748	10	0.841593	2.72812	6	0.842115	0.993545	2.40357	5	0.790942	0.941383	2.45775	6	0.873166	0.979467
AT5G62820-AT5G62820	AT5G62820	AT5G62820	0.916778	4	0.922141	0.811276	2	0.666552	0.874354	0.184913	2	0.911689	1	0.271216	2	0.873185	0.979467
AT5G54060-A3G2XYLT	AT5G54060	A3G2XYLT	0.780914	4	0.940988	1.51974	3	0.677721	0.883931	0.666365	3	0.881085	0.997584	0.699778	3	0.873256	0.979495
AT5G60310-LECRK110	AT5G60310	LECRK110	2.77161e-09	2	1	2.51343e-09	2	1	1	3.05977e-09	2	1	1	0.27063	2	0.873441	0.97965
AT5G47445	AT5G47445		6.4092	12	0.894067	3.97431	6	0.680152	0.885352	3.64643	6	0.724397	0.893264	2.45423	6	0.873555	0.979726
AT5G25980-TGG2	AT5G25980	TGG2	2.36193	7	0.93713	1.00386	4	0.90921	1	1.15092	5	0.949498	1	0.698185	3	0.873631	0.979759
AT1G76965-AT1G76965	AT1G76965	AT1G76965	11.3229	12	0.501465	10.0902	6	0.120903	0.249208	1.95243	6	0.924021	1	2.45269	6	0.873724	0.979785
AT3G44200-NEK5	AT3G44200	NEK5	5.98043	12	0.917066	4.06683	6	0.667633	0.875153	2.22553	6	0.897832	1	2.45182	6	0.873821	0.979785
AT1G32930-GALT31A	AT1G32930	GALT31A	12.6731	12	0.393241	9.00954	6	0.173042	0.331524	7.45803	6	0.280555	0.449952	2.45139	6	0.873868	0.979785
AT4G11630-AT4G11630	AT4G11630	AT4G11630	26.96	12	0.00783023	19.5561	6	0.00332068	0.0113139	21.3852	6	0.00156392	0.00503903	2.45129	6	0.873879	0.979785
AT5G02200-FHL	AT5G02200	FHL	20.7124	12	0.0547538	14.4172	6	0.0253078	0.0673865	12.3472	6	0.0546559	0.117409	2.4508	6	0.873933	0.979785
AT1G80660-AHA9	AT1G80660	AHA9	2.86802	10	0.984362	1.62328	6	0.950889	1	0.874301	6	0.989932	1	1.81656	5	0.8739	0.979785
AT1G18340-TFB4	AT1G18340	TFB4	2.81779	12	0.996699	0.601611	6	0.996374	1	0.936684	6	0.987899	1	2.44733	6	0.874315	0.980162
AT4G18810-AT4G18810	AT4G18810	AT4G18810	17.439	12	0.133816	13.7498	6	0.0325593	0.0836655	12.2888	6	0.0558285	0.119647	2.44432	6	0.874646	0.980321
AT4G14305-AT4G14305	AT4G14305	AT4G14305	4.66878	12	0.968138	3.11726	6	0.793992	0.964364	1.41901	6	0.964692	1	2.44318	6	0.874772	0.980321
AT2G03220-FUT1	AT2G03220	FUT1	12.3391	12	0.418846	8.15253	6	0.22714	0.410501	8.29276	6	0.21743	0.3676	2.44282	6	0.874811	0.980321
AT5G26230-MAKR1	AT5G26230	MAKR1	4.8485	10	0.901066	2.56	5	0.767433	0.94682	3.38794	6	0.758815	0.919447	1.81122	5	0.874601	0.980321
AT1G09193-AT1G09193	AT1G09193	AT1G09193	6.63724	10	0.75919	5.832	5	0.32291	0.536329	2.16341	5	0.826103	0.964275	1.80949	5	0.874828	0.980321
AT5G48820-KRP3	AT5G48820	KRP3	6.51223	9	0.687757	4.7333	5	0.449288	0.678626	5.28421	5	0.382188	0.569649	1.80948	5	0.874829	0.980321
AT5G20870-AT5G20870	AT5G20870	AT5G20870	0.854279	5	0.973443	0.872588	3	0.832037	0.987907	0.659523	3	0.882681	0.998293	1.22151	4	0.874545	0.980321
AT1G60750-AT1G60750	AT1G60750	AT1G60750	6.49187	3	0.0899837	3.96782	2	0.137531	0.276568	2.8893	2	0.235829	0.392812	0.26765	2	0.874743	0.980321
AT4G39710-PNSL4	AT4G39710	PNSL4	15.6593	12	0.207345	10.1964	6	0.116623	0.242017	11.6317	6	0.0707085	0.146193	2.43993	6	0.875129	0.980581
AT3G45880-AT3G45880	AT3G45880	AT3G45880	7.28526	12	0.838201	3.5402	6	0.738613	0.927308	4.20314	6	0.649207	0.834084	2.43904	6	0.875226	0.980581
AT3TE40935	AT3TE40935		4.39464	8	0.81988	3.74556	4	0.441535	0.670852	1.46861	6	0.961552	1	1.21727	4	0.875246	0.980581
AT3G28635-AT3G28635	AT3G28635	AT3G28635	0.928816	4	0.920391	0.573955	2	0.750528	0.93502	0.759196	2	0.684136	0.86201	0.266596	2	0.875204	0.980581
AT2G24535-AT2G24535	AT2G24535	AT2G24535	7.06193	12	0.853494	3.98801	6	0.678299	0.884248	4.29676	6	0.636586	0.822735	2.43756	6	0.875389	0.980689
AT3G54630-NDC80	AT3G54630	NDC80	13.3536	12	0.343874	10.0113	6	0.124178	0.25469	9.03287	6	0.171738	0.305371	2.43642	6	0.875515	0.980777
AT1G26960-ATHB-23	AT1G26960	ATHB-23	3.77955	12	0.987094	1.62966	6	0.950422	1	1.65736	6	0.948365	1	2.43578	6	0.875585	0.980804
AT4G24320-AT4G24320	AT4G24320	AT4G24320	3.31605	12	0.992871	0.777975	6	0.992651	1	1.43069	6	0.963965	1	2.43481	6	0.87569	0.98087
AT3G51580-AT3G51580	AT3G51580	AT3G51580	4.49342	12	0.972801	1.67734	6	0.946858	1	2.11847	6	0.908487	1	2.43426	6	0.875752	0.980886
AT5TE94040	AT5TE94040		7.96099	12	0.788171	4.25392	6	0.642356	0.855192	3.63284	6	0.72622	0.894362	2.43331	6	0.875855	0.980951
AT2G01210-ZAR1	AT2G01210	ZAR1	3.79856	5	0.578767	1.88022	3	0.597635	0.816882	2.79697	3	0.424	0.615407	1.79941	5	0.876146	0.981224
AT2G19600-KEA4	AT2G19600	KEA4	21.6234	12	0.0419644	16.1493	6	0.0129749	0.0375204	17.1218	6	0.00884578	0.0239984	2.42921	6	0.876304	0.981326
AT5G24290-MEB2	AT5G24290	MEB2	9.37749	12	0.670394	6.66796	6	0.352648	0.57129	4.72929	6	0.578972	0.771459	2.42898	6	0.87633	0.981326
AT2G19660-AT2G19660	AT2G19660	AT2G19660	5.72531	8	0.67797	7.14845	6	0.307337	0.51726	4.39795	5	0.493652	0.688974	1.79638	5	0.876541	0.98151
AT2G47370-AT2G47370	AT2G47370	AT2G47370	10.9146	12	0.536255	7.89962	6	0.24555	0.436301	7.84339	6	0.249803	0.410763	2.42547	6	0.876714	0.981562
AT5G63110-HDA6	AT5G63110	HDA6	10.2913	12	0.590417	7.81821	6	0.251726	0.444767	5.52906	6	0.477951	0.672504	2.42472	6	0.876796	0.981562
AT4G23500-AT4G23500	AT4G23500	AT4G23500	10.3223	9	0.325028	8.58188	5	0.12695	0.259192	8.875	5	0.114155	0.21847	1.79424	5	0.87682	0.981562
AT1G62910-AT1G62910	AT1G62910	AT1G62910	2.24322	8	0.972633	0.622397	5	0.986955	1	1.93867	4	0.747039	0.909632	1.20833	4	0.876725	0.981562
AT3G47190-AT3G47190	AT3G47190	AT3G47190	1.00468	6	0.985434	0.00388287	3	0.999936	1	0.556783	3	0.906251	1	0.684987	3	0.876729	0.981562
AT1G09760-U2A'	AT1G09760	U2A'	23.9918	12	0.0203933	17.6388	6	0.00720128	0.0223954	16.3447	6	0.0120185	0.0315497	2.42343	6	0.876936	0.981588
AT1G58265-AT1G58265	AT1G58265	AT1G58265	0.683289	6	0.994845	0.0484458	3	0.997205	1	0.314776	3	0.957226	1	0.684231	3	0.876907	0.981588
AT5G08010-AT5G08010	AT5G08010	AT5G08010	7.04549	12	0.854593	3.68007	6	0.719878	0.914894	4.61796	6	0.593659	0.784041	2.4225	6	0.877038	0.98165
AT2G37362-AT2G37362	AT2G37362	AT2G37362	3.7044	12	0.988199	1.61961	6	0.951157	1	1.39702	6	0.96604	1	2.42164	6	0.877132	0.981703
AT3G56630-CYP94D2	AT3G56630	CYP94D2	6.41191	12	0.893912	2.24691	6	0.895648	1	5.13671	6	0.526403	0.721024	2.42098	6	0.877204	0.981704
AT2G07825-AT2G07825	AT2G07825	AT2G07825	5.75832	12	0.927771	5.05481	6	0.536803	0.76427	1.65667	6	0.948417	1	2.42058	6	0.877248	0.981704
AT5G44030-CESA4	AT5G44030	CESA4	6.88738	8	0.54883	6.27723	4	0.179379	0.340758	3.52302	4	0.474387	0.668928	1.20501	4	0.877273	0.981704
AT5G48775-AT5G48775	AT5G48775	AT5G48775	12.9864	8	0.112319	10.1747	5	0.0704333	0.159767	10.3238	4	0.0353133	0.0808712	1.79037	5	0.877323	0.981709
AT4G20760-AT4G20760	AT4G20760	AT4G20760	43.2602	12	2.03998e-05	33.2839	6	9.24581e-06	5.25731e-05	32.89	6	1.10096e-05	5.01539e-05	2.41906	6	0.877414	0.981759
AT4G34300-AT4G34300	AT4G34300	AT4G34300	2.76711e-09	2	1	3.08216e-09	2	1	1	2.47627e-09	2	1	1	0.681465	3	0.877555	0.981864
AT3G22400-LOX5	AT3G22400	LOX5	1.06284	3	0.786051	0.431193	2	0.80606	0.971477	2.90751	3	0.406105	0.596295	0.260857	2	0.877719	0.981996
AT5G26860-LON-ARA-ARA	AT5G26860	LON-ARA-ARA	34.3222	12	0.000599947	29.8545	6	4.18924e-05	0.00021389	15.5888	6	0.01614	0.0409754	2.41361	6	0.878008	0.982267
AT3G42850-AT3G42850	AT3G42850	AT3G42850	2.21851	6	0.898545	2.0014	5	0.848951	0.997873	0.480209	3	0.923217	1	0.678057	3	0.878353	0.9826
AT1G04440-CKL13	AT1G04440	CKL13	9.75584	12	0.637371	6.28268	6	0.39228	0.617347	6.48143	6	0.371472	0.557421	2.40943	6	0.878463	0.98262
AT5G38393	AT5G38393		2.01992e-09	2	1	1.83906e-09	2	1	1	2.224e-09	2	1	1	0.259171	2	0.87846	0.98262
AT1G67720-AT1G67720	AT1G67720	AT1G67720	10.9258	12	0.535289	8.87804	6	0.180554	0.342527	4.8606	6	0.561813	0.755286	2.40825	6	0.878591	0.982711
AT4G34470-ASK12	AT4G34470	ASK12	10.0543	10	0.435741	4.73011	5	0.449698	0.679051	7.41874	5	0.191314	0.332574	1.77976	5	0.878703	0.982783
AT5G17220-GSTF12	AT5G17220	GSTF12	11.1317	12	0.517664	7.95552	6	0.24138	0.430378	8.00541	6	0.237707	0.395129	2.40593	6	0.878843	0.982834
AT1G63870-AT1G63870	AT1G63870	AT1G63870	7.44644	10	0.682733	3.47355	6	0.747485	0.933505	4.87903	6	0.55942	0.752981	2.40497	6	0.878948	0.982834
AT1G78370-GSTU20	AT1G78370	GSTU20	3.77865	10	0.956781	2.68672	5	0.748149	0.933834	0.713189	6	0.994202	1	2.40473	6	0.878974	0.982834
AT1G15840-AT1G15840	AT1G15840	AT1G15840	2.10785	6	0.909517	1.35182	4	0.852524	0.9993	0.601981	4	0.962843	1	1.19569	4	0.878807	0.982834
AT1G04563-AT1G04563	AT1G04563	AT1G04563	1.88533	5	0.864774	1.30571	3	0.727777	0.921044	1.28027	4	0.864715	0.988251	0.675371	3	0.878981	0.982834
AT2G31150-AT2G31150	AT2G31150	AT2G31150	4.78511	12	0.964774	2.37837	6	0.881824	1	2.21481	6	0.89892	1	2.404	6	0.879053	0.982863
AT2G07643-AT2G07643	AT2G07643	AT2G07643	2.0359e-09	2	1	1.49128e-09	2	1	1	3.5822e-09	2	1	1	0.674635	3	0.879153	0.982923
AT1G74545-AT1G74545	AT1G74545	AT1G74545	4.49099	11	0.953298	1.34835	6	0.968925	1	3.92373	6	0.686997	0.864036	2.40216	6	0.879253	0.98293
AT4G13577-AT4G13577	AT4G13577	AT4G13577	7.0404	10	0.721625	5.58553	6	0.47118	0.702047	2.47886	5	0.779676	0.93367	1.77555	5	0.879248	0.98293
AT3G54160-AT3G54160	AT3G54160	AT3G54160	2.906	12	0.996172	0.475845	6	0.99812	1	1.44309	6	0.963185	1	2.3991	6	0.879585	0.983182
AT2G37550-AGD7	AT2G37550	AGD7	21.0348	12	0.0498738	15.3396	6	0.0177736	0.0495114	15.0715	6	0.0197079	0.048724	2.39797	6	0.879707	0.983182
AT5G60870-AT5G60870	AT5G60870	AT5G60870	4.82506	12	0.963568	3.10986	6	0.794937	0.965072	1.26343	6	0.973636	1	2.39764	6	0.879743	0.983182
AT3TE38390	AT3TE38390		4.47254	8	0.812174	2.23696	6	0.896667	1	2.48886	5	0.778172	0.932452	1.77179	5	0.879734	0.983182
AT1G61920-AT1G61920	AT1G61920	AT1G61920	3.63354	9	0.933837	1.39851	5	0.924477	1	3.64815	5	0.601098	0.791731	1.19108	4	0.879565	0.983182
AT5G19810-AT5G19810	AT5G19810	AT5G19810	0.130226	4	0.99797	0.018669	2	0.990709	1	0.181058	3	0.980588	1	0.67205	3	0.879757	0.983182
AT4G25980-PER43	AT4G25980	PER43	3.8527	12	0.98595	0.958643	6	0.987132	1	2.3896	6	0.880613	0.997354	2.39652	6	0.879864	0.983226
AT2G43930-AT2G43930	AT2G43930	AT2G43930	7.61825	12	0.814206	4.12436	6	0.659851	0.869164	4.3899	6	0.624068	0.811578	2.39628	6	0.879891	0.983226
AT4G14605-MTERF5	AT4G14605	MTERF5	4.10003	12	0.981563	1.91222	6	0.927592	1	1.50724	6	0.959012	1	2.39505	6	0.880023	0.983272
AT1G53790-AT1G53790	AT1G53790	AT1G53790	15.5876	12	0.210863	12.5418	6	0.0509182	0.121852	8.08088	6	0.232238	0.38818	2.39438	6	0.880096	0.983272
AT4TE09215	AT4TE09215		4.05295	12	0.982462	1.59241	6	0.953122	1	1.93825	6	0.925289	1	2.39415	6	0.880121	0.983272
AT5G07710-NEN1	AT5G07710	NEN1	4.93963	12	0.959965	1.7918	6	0.937817	1	3.4782	6	0.746868	0.909519	2.39377	6	0.880162	0.983272
AT5G11960-AT5G11960	AT5G11960	AT5G11960	19.9788	12	0.0674888	12.6724	6	0.0485433	0.117164	15.9298	6	0.0141359	0.0364711	2.39374	6	0.880165	0.983272
AT2G24440-AT2G24440	AT2G24440	AT2G24440	21.3097	12	0.0460252	18.984	6	0.00419067	0.0139011	12.8833	6	0.0449264	0.0993861	2.39313	6	0.880231	0.983294
AT1G56690-PCMP-H69	AT1G56690	PCMP-H69	5.89447	12	0.921308	2.87139	6	0.824807	0.98388	3.83074	6	0.699569	0.873487	2.39174	6	0.880382	0.98341
AT2G19290-AT2G19290	AT2G19290	AT2G19290	1.43866	8	0.99368	0.0412216	4	0.99979	1	0.542972	4	0.969185	1	1.18568	4	0.88045	0.983435
AT1G06160-ERF094	AT1G06160	ERF094	15.7469	12	0.203105	10.6221	6	0.100782	0.21463	8.61242	6	0.196577	0.339816	2.38867	6	0.880713	0.983625
AT2G11035-AT2G11035	AT2G11035	AT2G11035	2.93964	8	0.938088	1.89315	4	0.755403	0.939004	1.40406	4	0.843488	0.975543	1.18411	4	0.880708	0.983625
AT5G14860-AT5G14860	AT5G14860	AT5G14860	5.14168	8	0.742332	3.08691	4	0.543388	0.770135	3.5322	4	0.472999	0.667444	1.18349	4	0.880809	0.98368
AT2G20140-RPT2B	AT2G20140	RPT2B	19.4096	12	0.0791108	12.9306	6	0.0441513	0.108245	14.0706	6	0.028857	0.0679014	2.38589	6	0.881013	0.983855
AT5G04500-AT5G04500	AT5G04500	AT5G04500	3.33951	10	0.972269	0.816155	5	0.975992	1	2.376	5	0.795042	0.944347	1.76148	5	0.881065	0.983861
AT4G36110-AT4G36110	AT4G36110	AT4G36110	1.8326	3	0.607866	1.72995	2	0.421061	0.648533	1.79137	2	0.408328	0.598349	2.38346	6	0.881276	0.984024
AT5G61990-AT5G61990	AT5G61990	AT5G61990	7.53196	12	0.820554	4.47755	6	0.612336	0.829882	4.91238	6	0.555099	0.748888	2.3832	6	0.881304	0.984024
AT5G38212-AT5G38212	AT5G38212	AT5G38212	4.61166	12	0.96971	1.42016	6	0.96462	1	3.04025	6	0.803779	0.950273	2.38233	6	0.881398	0.984077
AT5G07500-PEI1	AT5G07500	PEI1	2.83371	7	0.899947	1.24886	6	0.974403	1	1.9527	4	0.744459	0.908065	1.17886	4	0.881567	0.984094
AT3G17180-SCPL33	AT3G17180	SCPL33	1.99549e-09	2	1	2.08029e-09	2	1	1	1.91658e-09	2	1	1	0.664556	3	0.881507	0.984094
AT4G18501-AT4G18501	AT4G18501	AT4G18501	1.08884	5	0.955087	0.0941454	3	0.992531	1	0.518038	3	0.914911	1	0.664246	3	0.88158	0.984094
AT3G42725-AT3G42725	AT3G42725	AT3G42725	4.54832	6	0.602902	0.325197	3	0.955222	1	4.36029	4	0.359436	0.543371	0.664161	3	0.881599	0.984094
AT4G26460-AT4G26460	AT4G26460	AT4G26460	0.247206	4	0.992962	0.0994324	2	0.951499	1	0.0442224	2	0.978131	1	0.25173	2	0.881734	0.984192
AT1G71350-AT1G71350	AT1G71350	AT1G71350	16.4364	12	0.172055	14.1285	6	0.0282334	0.0739726	7.30219	6	0.293803	0.46644	2.3786	6	0.881799	0.984213
AT4G01480-PPA5	AT4G01480	PPA5	5.91786	9	0.74811	3.02404	6	0.805824	0.971249	4.01185	5	0.547711	0.74201	1.75092	5	0.882423	0.984856
AT1G67105-AT1G67105	AT1G67105	AT1G67105	10.0018	12	0.615807	9.10229	6	0.167906	0.323535	3.57303	6	0.73423	0.900593	2.3716	6	0.882552	0.984931
AT4G04925-AT4G04925	AT4G04925	AT4G04925	14.5094	12	0.26937	9.92184	6	0.127982	0.260846	11.1344	6	0.0843091	0.169657	2.37097	6	0.882619	0.984931
AT4G05055-AT4G05055	AT4G05055	AT4G05055	NA	NA	NA	NA	NA	NA	NA	NA	NA	NA	NA	1.17235	4	0.882629	0.984931
AT5G12920-AT5G12920	AT5G12920	AT5G12920	4.02809	5	0.545379	6.25257	5	0.282413	0.484585	2.598	3	0.45784	0.652213	0.659472	3	0.882692	0.984949
AT1G50080-AT1G50080	AT1G50080	AT1G50080	1.13405	6	0.980017	0.487287	3	0.921675	1	0.0135752	3	0.999581	1	0.65924	3	0.882747	0.984958
AT1G16090-WAKL7	AT1G16090	WAKL7	8.10287	12	0.777041	6.74228	6	0.34534	0.563125	2.70129	6	0.845294	0.976398	2.36599	6	0.883154	0.985227
AT1G05840-AT1G05840	AT1G05840	AT1G05840	9.66579	12	0.645254	6.8941	6	0.330752	0.546012	5.61403	6	0.467783	0.662213	2.36314	6	0.883459	0.985227
AT5G08715-AT5G08715	AT5G08715	AT5G08715	1.85497	7	0.96743	3.27785	5	0.657235	0.866854	1.42566	5	0.921486	1	1.744	5	0.883311	0.985227
AT2G07728-AT2G07728	AT2G07728	AT2G07728	2.34557	10	0.99294	1.29319	6	0.972032	1	0.542608	5	0.99048	1	1.74398	5	0.883313	0.985227
AT3G12470-AT3G12470	AT3G12470	AT3G12470	7.44005	10	0.68335	4.74162	5	0.44822	0.677862	3.56804	5	0.613118	0.802147	1.74356	5	0.883367	0.985227
AT2G38430-AT2G38430	AT2G38430	AT2G38430	5.50815	10	0.854757	3.69382	5	0.594283	0.813859	2.75577	5	0.737577	0.902978	1.74291	5	0.883451	0.985227
AT5G46520-AT5G46520	AT5G46520	AT5G46520	1.87624	8	0.984574	0.565179	4	0.966853	1	1.22061	4	0.874693	0.993386	1.16815	4	0.883314	0.985227
AT1G75920-AT1G75920	AT1G75920	AT1G75920	5.62931	8	0.688675	3.49778	4	0.478216	0.709126	3.44197	5	0.632186	0.818977	1.16714	4	0.883478	0.985227
AT5G03070-IMPA9	AT5G03070	IMPA9	5.39159	8	0.715019	4.18328	4	0.381769	0.605686	2.63747	4	0.620199	0.8078	1.167	4	0.883501	0.985227
AT4G18350-NCED2	AT4G18350	NCED2	0.949019	6	0.987471	0.181003	3	0.980596	1	1.10568	4	0.89337	1	0.657679	3	0.88311	0.985227
AT5G05500-AT5G05500	AT5G05500	AT5G05500	9.69807	4	0.0458327	7.59196	2	0.0224608	0.0607952	4.65333	2	0.0976209	0.191989	0.248698	2	0.883072	0.985227
AT1G12280-SUMM2	AT1G12280	SUMM2	3.2972	4	0.509376	2.95116	2	0.228646	0.412552	1.53935	2	0.463164	0.657219	0.247601	2	0.883556	0.985236
AT4G31980-AT4G31980	AT4G31980	AT4G31980	1.09666	6	0.981681	0.446516	3	0.930474	1	0.53824	3	0.910413	1	0.655434	3	0.883633	0.985269
AT5G44490-AT5G44490	AT5G44490	AT5G44490	7.47876	12	0.824423	5.51548	6	0.479588	0.71043	3.5076	6	0.742958	0.906864	2.35943	6	0.883856	0.985465
AT5G02895-AT5G02895	AT5G02895	AT5G02895	4.95706	4	0.291732	4.34817	2	0.113712	0.237706	2.72512	2	0.256004	0.419076	0.246675	2	0.883965	0.985536
AT3G05345-AT3G05345	AT3G05345	AT3G05345	10.6966	12	0.555086	6.40301	6	0.379589	0.603196	6.39871	6	0.380038	0.567311	2.35721	6	0.884093	0.985626
AT3G48310-CYP71A22	AT3G48310	CYP71A22	12.2774	8	0.139249	8.06805	5	0.152525	0.300356	5.75507	4	0.218201	0.368727	1.16111	4	0.884459	0.985982
AT1G61960-AT1G61960	AT1G61960	AT1G61960	12.5481	12	0.40272	7.64484	6	0.265295	0.462507	10.5776	6	0.102343	0.199561	2.3508	6	0.884778	0.986285
AT5G09315-AT5G09315	AT5G09315	AT5G09315	7.17286	12	0.845982	5.42572	6	0.490479	0.721784	2.73593	6	0.841186	0.974377	2.34928	6	0.88494	0.986332
AT3G47780-ABCA7	AT3G47780	ABCA7	19.0754	12	0.0867245	17.6425	6	0.00719068	0.0223788	5.29924	6	0.506045	0.700708	2.34908	6	0.88496	0.986332
AT4G09960-STK	AT4G09960	STK	0.684089	4	0.953276	1.80899	6	0.936401	1	0.704789	3	0.872077	0.991623	0.649815	3	0.884939	0.986332
AT2G01200-IAA32	AT2G01200	IAA32	2.44784	4	0.654	1.43524	2	0.487912	0.719159	2.43446	2	0.29605	0.468983	0.243955	2	0.885168	0.986512
AT3G27820-MDAR4	AT3G27820	MDAR4	8.45654	12	0.748514	3.61941	6	0.728022	0.921124	7.48241	6	0.278526	0.447685	2.34637	6	0.88525	0.986551
AT1G78340-GSTU22	AT1G78340	GSTU22	6.20478	12	0.905409	4.03338	6	0.672159	0.879285	3.33543	6	0.76572	0.92426	2.34311	6	0.885596	0.986885
AT3G07940-AGD11	AT3G07940	AGD11	4.94811	10	0.894617	2.6546	5	0.753053	0.936855	2.34451	5	0.799708	0.947291	2.34017	6	0.885908	0.98718
AT1G63990-SPO11-2	AT1G63990	SPO11-2	3.06772e-09	2	1	1.99727e-09	2	1	1	4.38237e-09	2	1	1	0.645299	3	0.885988	0.987217
AT3G62750-BGLU8	AT3G62750	BGLU8	6.54678	10	0.767426	2.12789	5	0.831182	0.987538	5.80343	5	0.325819	0.504665	1.72182	5	0.886139	0.987333
AT2G42890-ML2	AT2G42890	ML2	18.8522	12	0.0921595	9.73491	6	0.136269	0.274579	15.6214	6	0.015937	0.0405232	2.33657	6	0.886291	0.987408
AT4G01820-ABCB3	AT4G01820	ABCB3	1.37582	3	0.711213	1.1222	2	0.570582	0.795513	0.411182	2	0.814166	0.956862	0.2414	2	0.8863	0.987408
AT5G07520-GRP18	AT5G07520	GRP18	0.292899	4	0.990268	0.00992141	2	0.995052	1	0.110439	2	0.946277	1	0.241257	2	0.886363	0.987427
AT1G55475-AT1G55475	AT1G55475	AT1G55475	7.68924	12	0.808919	3.02171	6	0.806117	0.971477	6.51625	6	0.367905	0.553513	2.33401	6	0.886563	0.987522
AT3G06940	AT3G06940		9.00729	12	0.702308	4.56332	6	0.600907	0.819829	5.67812	6	0.460195	0.654629	2.33398	6	0.886566	0.987522
AT3G57765-U2.3	AT3G57765	U2.3	2.54403	10	0.990218	1.62744	5	0.897911	1	0.836789	5	0.974628	1	1.71827	5	0.88659	0.987522
AT4G01570-AT4G01570	AT4G01570	AT4G01570	8.50348	12	0.744652	3.91702	6	0.687905	0.891064	7.0754	6	0.31393	0.490345	2.33315	6	0.886653	0.987541
AT2G31340-emb1381	AT2G31340	emb1381	8.31956	12	0.759686	4.62809	6	0.592317	0.812379	5.71894	6	0.455399	0.649746	2.33079	6	0.886904	0.987632
AT2G43040-NPG1	AT2G43040	NPG1	5.88578	12	0.92173	3.35616	6	0.762998	0.94361	3.29979	6	0.770388	0.926867	2.33072	6	0.886911	0.987632
AT3G22425-HISN5A	AT3G22425	HISN5A	6.63391	12	0.880829	4.78179	6	0.572089	0.79617	2.90043	6	0.821236	0.96131	2.33068	6	0.886915	0.987632
AT3G57500-AT3G57500	AT3G57500	AT3G57500	5.37426	10	0.864817	4.45327	5	0.48616	0.717629	2.71269	6	0.843946	0.975751	1.71558	5	0.886931	0.987632
AT1G62570-FMOGS-OX4	AT1G62570	FMOGS-OX4	15.4757	10	0.115657	12.6272	6	0.0493528	0.118806	8.03962	6	0.235215	0.392006	1.71528	5	0.886969	0.987632
AT3G16300-AT3G16300	AT3G16300	AT3G16300	2.50091	12	0.998159	0.454902	6	0.998345	1	1.38215	6	0.966935	1	2.32878	6	0.887116	0.987744
AT1G06073-AT1G06073	AT1G06073	AT1G06073	7.76776	12	0.803006	4.06075	6	0.668456	0.875825	4.90492	6	0.556064	0.749758	2.32791	6	0.887209	0.987795
AT2G36295-AT2G36295	AT2G36295	AT2G36295	1.72245e-09	2	1	1.89131e-09	2	1	1	1.6281e-09	2	1	1	0.638834	3	0.887487	0.988053
AT5G14960-E2FD	AT5G14960	E2FD	7.86698	12	0.795437	4.24094	6	0.644108	0.856505	5.61338	6	0.467861	0.662279	2.32233	6	0.887798	0.988191
AT5G08920-AT5G08920	AT5G08920	AT5G08920	3.21611	10	0.975871	1.20363	5	0.944529	1	2.11976	5	0.832339	0.968228	1.70904	5	0.887758	0.988191
AT1TE66680	AT1TE66680		1.04377e-09	2	1	1.71438e-09	2	1	1	5.60606e-10	2	1	1	0.637849	3	0.887716	0.988191
AT2G34315-AT2G34315	AT2G34315	AT2G34315	2.6552	5	0.752961	1.72134	3	0.6322	0.846852	1.0718	3	0.783886	0.936211	0.637535	3	0.887788	0.988191
AT1G09650-AT1G09650	AT1G09650	AT1G09650	4.39402	12	0.975232	3.95111	6	0.683293	0.887671	0.33294	6	0.999321	1	2.32121	6	0.887916	0.988269
AT2G32670-VAMP725	AT2G32670	VAMP725	2.94902	12	0.995893	0.35407	6	0.99919	1	1.90822	6	0.927943	1	2.3204	6	0.888002	0.988313
AT1G64700-AT1G64700	AT1G64700	AT1G64700	9.97017	12	0.618578	6.92032	6	0.328279	0.542917	3.87793	6	0.693191	0.869011	2.31984	6	0.88806	0.988326
AT5G04905-AT5G04905	AT5G04905	AT5G04905	6.37924	10	0.782459	3.26332	5	0.659462	0.868977	4.39628	5	0.493879	0.689109	2.31897	6	0.888152	0.98835
AT3G09650-HCF152	AT3G09650	HCF152	9.8328	12	0.630626	9.0113	6	0.172943	0.331365	3.2793	6	0.773063	0.928909	2.31831	6	0.888222	0.98835
AT2G11150	AT2G11150		3.05574	4	0.548541	2.1042	2	0.349204	0.567192	1.16394	2	0.558795	0.752285	1.1379	4	0.888213	0.98835
AT3G23610-DSPTP1	AT3G23610	DSPTP1	5.13442	12	0.953338	1.41516	6	0.964929	1	4.26721	6	0.640566	0.826206	2.31749	6	0.888309	0.988394
AT2G40710-AT2G40710	AT2G40710	AT2G40710	5.37591	12	0.944231	0.948791	6	0.987479	1	4.98388	6	0.545882	0.740055	2.31577	6	0.888489	0.988417
AT3G10670-ABCI6	AT3G10670	ABCI6	15.0155	12	0.240589	10.1228	6	0.119576	0.247102	9.44639	6	0.149986	0.273432	2.31557	6	0.88851	0.988417
AT3G09900-RABE1E	AT3G09900	RABE1E	32.8321	12	0.00102817	31.0965	6	2.42965e-05	0.000129702	16.0839	6	0.0133105	0.0345496	2.31528	6	0.888541	0.988417
AT1G79080-AT1G79080	AT1G79080	AT1G79080	9.65514	12	0.646186	6.15146	6	0.406439	0.632741	7.07548	6	0.313923	0.490345	2.31494	6	0.888577	0.988417
AT5G06865-AT5G06865	AT5G06865	AT5G06865	11.0006	12	0.528865	4.78135	6	0.572147	0.79617	9.91496	6	0.128279	0.240516	2.31443	6	0.88863	0.988417
AT1G74710-EDS16	AT1G74710	EDS16	8.597	12	0.736912	3.23991	6	0.778189	0.953746	8.17057	6	0.225871	0.379358	2.31418	6	0.888657	0.988417
AT4G31060-ERF015	AT4G31060	ERF015	2.0465	8	0.979553	0.52644	5	0.991123	1	0.850333	4	0.931576	1	1.70408	5	0.888386	0.988417
AT2G35030-PCMP-E15	AT2G35030	PCMP-E15	4.14576	12	0.98066	0.845079	6	0.99081	1	2.90996	6	0.820061	0.960788	2.312	6	0.888886	0.988619
AT2G42640-AT2G42640	AT2G42640	AT2G42640	6.73533	10	0.750173	2.40565	5	0.790633	0.962226	5.99129	5	0.307068	0.481979	2.31143	6	0.888946	0.988634
AT3G57950-AT3G57950	AT3G57950	AT3G57950	3.24278	10	0.97512	1.57877	5	0.903804	1	0.322083	5	0.997207	1	2.31068	6	0.889024	0.988669
AT5G01935-AT5G01935	AT5G01935	AT5G01935	4.14012	12	0.980773	2.83317	6	0.829476	0.986555	0.739551	6	0.993597	1	2.30917	6	0.889184	0.988794
AT4G08160-AT4G08160	AT4G08160	AT4G08160	3.47347	10	0.967991	2.12537	6	0.907814	1	1.25882	6	0.97388	1	1.69599	5	0.889405	0.988976
AT5G18403-AT5G18403	AT5G18403	AT5G18403	2.00085e-09	2	1	1.99928e-09	2	1	1	2.00419e-09	2	1	1	1.6957	5	0.889441	0.988976
AT5G38710-POX2	AT5G38710	POX2	7.72858	4	0.102042	3.25754	3	0.353596	0.572474	4.652	3	0.199126	0.343354	0.629801	3	0.889577	0.989076
AT1G73430-AT1G73430	AT1G73430	AT1G73430	8.7586	12	0.723399	5.70026	6	0.45759	0.687153	5.30991	6	0.504723	0.699509	2.30441	6	0.889683	0.989092
AT3G51480-GLR3.6	AT3G51480	GLR3.6	2.77258	10	0.986281	1.93286	5	0.858355	1	0.452149	5	0.993771	1	1.69375	5	0.889686	0.989092
AT2TE07950	AT2TE07950		0.423181	4	0.980535	1.40574	6	0.965508	1	0.448915	3	0.929962	1	0.628757	3	0.889819	0.989187
AT3G07000-AT3G07000	AT3G07000	AT3G07000	NA	NA	NA	NA	NA	NA	NA	0.467554	2	0.791538	0.941866	2.30094	6	0.890046	0.989336
AT4G15720-PCMP-H1	AT4G15720	PCMP-H1	1.65933	6	0.948218	0.186305	3	0.979769	1	0.897621	3	0.826002	0.96421	1.12669	4	0.890014	0.989336
AT2G09955-AT2G09955	AT2G09955	AT2G09955	6.4124e-09	2	1	6.26561e-09	2	1	1	6.57774e-09	2	1	1	1.12617	4	0.890098	0.989342
AT1G42980-FH12	AT1G42980	FH12	12.3545	12	0.417642	10.7984	6	0.0948103	0.20443	3.27023	6	0.774246	0.929471	2.29797	6	0.890358	0.989429
AT5G41580-PIAL2	AT5G41580	PIAL2	12.4037	12	0.413825	5.38121	6	0.495929	0.726865	10.2516	6	0.114448	0.218892	2.2979	6	0.890365	0.989429
AT3G21310-AT3G21310	AT3G21310	AT3G21310	8.73802	12	0.725129	6.6564	6	0.353795	0.572709	4.49266	6	0.610318	0.799796	2.29729	6	0.890429	0.989429
AT5G18720-AT5G18720	AT5G18720	AT5G18720	0.922176	5	0.968595	0.398824	3	0.940485	1	1.13687	4	0.888379	1	0.625886	3	0.890482	0.989429
AT5G45455-AT5G45455	AT5G45455	AT5G45455	2.45823	6	0.873113	1.99392	5	0.849986	0.998396	1.7692	4	0.778111	0.932452	0.625755	3	0.890512	0.989429
AT3G12820-AtMYB10	AT3G12820	AtMYB10	0.815806	4	0.936317	0.615428	2	0.735126	0.925656	0.300855	2	0.86034	0.985285	0.232158	2	0.890405	0.989429
AT5TE64390	AT5TE64390		2.39747	4	0.663085	1.98518	2	0.370615	0.592665	1.16487	2	0.558537	0.752033	0.232156	2	0.890406	0.989429
AT1G09167-AT1G09167	AT1G09167	AT1G09167	1.79162	4	0.774016	1.71885	2	0.423405	0.651039	0.591662	2	0.743913	0.907714	0.231828	2	0.890552	0.989429
AT3G14550-GGPS3	AT3G14550	GGPS3	4.21625	12	0.97921	0.948909	6	0.987475	1	3.21146	6	0.781877	0.935313	2.29483	6	0.890686	0.989503
AT4TE89790	AT4TE89790		1.15498	4	0.885453	0.85264	3	0.836839	0.990153	1.02788	3	0.794507	0.944079	0.624888	3	0.890712	0.989503
AT1G50180-AT1G50180	AT1G50180	AT1G50180	10.8467	12	0.5421	5.69317	6	0.458424	0.687897	8.53982	6	0.201159	0.346034	2.29362	6	0.890812	0.989562
AT4G14103-AT4G14103	AT4G14103	AT4G14103	1.64411	8	0.990049	0.910401	5	0.969464	1	0.321684	4	0.988372	1	1.12133	4	0.890873	0.989578
AT1G31355	AT1G31355		7.94593	12	0.789342	5.81038	6	0.444764	0.674481	3.21671	6	0.781198	0.934855	2.29253	6	0.890926	0.989584
AT1G29120-AT1G29120	AT1G29120	AT1G29120	23.979	12	0.0204755	19.0376	6	0.00410066	0.0136368	16.6429	6	0.0106894	0.0283789	2.29192	6	0.89099	0.989603
AT1G61275-U12	AT1G61275	U12	4.96661	10	0.893397	1.787	5	0.877762	1	4.85751	5	0.433516	0.625428	1.68107	5	0.891276	0.989869
AT5G15980-AT5G15980	AT5G15980	AT5G15980	11.2442	12	0.508112	7.6848	6	0.262117	0.458541	8.78739	6	0.185893	0.325	2.28758	6	0.891442	0.989907
AT5G26730-AT5G26730	AT5G26730	AT5G26730	2.8194e-09	2	1	2.86789e-09	2	1	1	2.77179e-09	2	1	1	1.67967	5	0.891451	0.989907
AT1G33475-PHYL1.2	AT1G33475	PHYL1.2	12.3194	5	0.0306638	7.95812	4	0.0931246	0.201557	17.5355	5	0.00358864	0.0107156	0.621892	3	0.891403	0.989907
AT1G06787-AT1G06787	AT1G06787	AT1G06787	3.52264e-09	2	1	3.49338e-09	2	1	1	3.55207e-09	2	1	1	2.28685	6	0.891518	0.989929
AT4G04425-AT4G04425	AT4G04425	AT4G04425	1.23717	4	0.871942	0.658843	2	0.71934	0.91459	1.16513	2	0.558465	0.751984	0.229433	2	0.891619	0.989954
AT1G26225-AT1G26225	AT1G26225	AT1G26225	1.82888e-09	2	1	1.99842e-09	2	1	1	1.67784e-09	2	1	1	0.229399	2	0.891634	0.989954
AT3G12810-PIE1	AT3G12810	PIE1	11.5409	12	0.483215	8.31136	6	0.216168	0.39487	7.36387	6	0.288503	0.460036	2.28459	6	0.891754	0.990035
AT5G01570-AT5G01570	AT5G01570	AT5G01570	8.48211	12	0.746412	5.42921	6	0.490053	0.721257	4.61487	6	0.594068	0.784532	2.28298	6	0.891922	0.990169
AT2G40900-AT2G40900	AT2G40900	AT2G40900	1.58721e-09	2	1	1.53536e-09	2	1	1	1.6404e-09	2	1	1	1.11369	4	0.892095	0.990309
AT1G49320-USPL1	AT1G49320	USPL1	0.305955	2	0.858149	0.0841829	2	0.958782	1	0.112272	2	0.945411	1	0.228158	2	0.892188	0.99036
AT5G15150-HAT7	AT5G15150	HAT7	0.960011	3	0.810927	3.08557	6	0.798033	0.966312	1.24849	3	0.741398	0.905853	0.227926	2	0.892291	0.990423
AT5G57820-AT5G57820	AT5G57820	AT5G57820	3.61151e-09	2	1	3.36251e-09	2	1	1	3.87357e-09	2	1	1	1.11183	4	0.892391	0.990482
AT4G02850-AT4G02850	AT4G02850	AT4G02850	5.9076	11	0.879458	5.14288	6	0.525623	0.754648	4.83145	6	0.565606	0.759029	1.67114	5	0.892516	0.990568
AT1G60720-AT1G60720	AT1G60720	AT1G60720	3.25514	10	0.974766	1.37456	5	0.927076	1	1.71971	5	0.886407	1	1.66999	5	0.892659	0.990675
AT5G08480-VQ31	AT5G08480	VQ31	4.24002	10	0.93587	3.10353	5	0.684028	0.888123	1.34421	5	0.930317	1	1.66941	5	0.89273	0.990702
AT5G13140-AT5G13140	AT5G13140	AT5G13140	8.22865	10	0.606513	7.81062	5	0.166986	0.322203	3.40588	5	0.637674	0.823637	1.66888	5	0.892797	0.990724
AT3G49796-AT3G49796	AT3G49796	AT3G49796	1.9246	8	0.983237	1.02035	5	0.960907	1	0.827746	4	0.93469	1	1.10707	4	0.893148	0.991062
AT1G77420-AT1G77420	AT1G77420	AT1G77420	10.7	12	0.554785	6.31884	6	0.388438	0.613215	8.30392	6	0.216672	0.366495	2.26971	6	0.893298	0.991176
AT4G18375-AT4G18375	AT4G18375	AT4G18375	5.53218	12	0.937808	1.88423	6	0.930032	1	4.78254	6	0.571991	0.765356	2.26815	6	0.893459	0.99125
AT4G02950-AT4G02950	AT4G02950	AT4G02950	0.236322	4	0.993545	0.0203576	2	0.989873	1	0.114449	2	0.944382	1	0.225387	2	0.893424	0.99125
AT4G02482-AT4G02482	AT4G02482	AT4G02482	8.43133	12	0.750581	5.3099	6	0.504724	0.735059	6.2252	6	0.398442	0.587746	2.26701	6	0.893577	0.991329
AT1G29590-EIF4E2	AT1G29590	EIF4E2	8.10577	12	0.776811	6.22855	6	0.398081	0.623716	3.46026	6	0.749249	0.911428	2.26347	6	0.893944	0.991683
AT1G53110-PPI4	AT1G53110	PPI4	2.38784	8	0.966756	0.883787	5	0.971384	1	1.09614	4	0.894884	1	1.65712	5	0.894257	0.991968
AT1G17255-AT1G17255	AT1G17255	AT1G17255	2.90379	10	0.983598	2.24045	5	0.814972	0.977395	0.313175	5	0.997388	1	1.65644	5	0.894341	0.991968
AT1G24575-AT1G24575	AT1G24575	AT1G24575	0.649768	2	0.722611	NA	NA	NA	NA	NA	NA	NA	NA	0.609216	3	0.894319	0.991968
AT5G11460-AT5G11460	AT5G11460	AT5G11460	11.5103	12	0.485768	6.59542	6	0.359886	0.579591	7.59932	6	0.268951	0.435787	2.25881	6	0.894425	0.992008
AT1G63230-AT1G63230	AT1G63230	AT1G63230	4.13509	12	0.980873	1.27009	6	0.973281	1	2.72405	6	0.842598	0.974993	2.25803	6	0.894504	0.992045
AT5G61490-AT5G61490	AT5G61490	AT5G61490	4.2199	12	0.979133	1.88598	6	0.92988	1	1.45128	6	0.962665	1	2.25672	6	0.89464	0.992143
AT3G30305-AT3G30305	AT3G30305	AT3G30305	0.356112	4	0.98591	0.339113	2	0.844039	0.995146	0.103226	2	0.949696	1	0.22214	2	0.894876	0.992353
AT5G65160-TPR14	AT5G65160	TPR14	3.33722	12	0.992659	1.34264	6	0.969255	1	1.42207	6	0.964502	1	2.25171	6	0.895155	0.992576
AT1G20870-IDM3	AT1G20870	IDM3	4.73013	12	0.966391	1.59848	6	0.952687	1	3.24645	6	0.77734	0.931826	2.25084	6	0.895244	0.992576
AT3G48170-ALDH10A9	AT3G48170	ALDH10A9	10.499	12	0.572273	4.53204	6	0.605069	0.823258	9.39249	6	0.152678	0.277523	2.25017	6	0.895313	0.992576
AT5G54190-PORA	AT5G54190	PORA	2.23904	8	0.972792	0.818304	4	0.935977	1	1.19942	4	0.878195	0.995624	1.09357	4	0.895292	0.992576
AT1TE18950	AT1TE18950		0.727249	3	0.866777	4.70871	6	0.581678	0.803553	0.809772	2	0.667053	0.848526	0.221364	2	0.895223	0.992576
AT2G47935-AT2G47935	AT2G47935	AT2G47935	3.10365e-09	2	1	3.17752e-09	2	1	1	3.04073e-09	2	1	1	0.604538	3	0.895393	0.992613
AT3G08550-ELD1	AT3G08550	ELD1	14.3514	12	0.278834	7.50137	6	0.276955	0.477668	12.7419	6	0.0473231	0.103903	2.24893	6	0.89544	0.992613
AT5G60100-PRR3	AT5G60100	PRR3	5.95602	12	0.918283	3.29464	6	0.77106	0.949022	3.52143	6	0.741117	0.905824	2.24653	6	0.895686	0.992834
AT5G20370-AT5G20370	AT5G20370	AT5G20370	4.19278	10	0.938232	2.59038	6	0.858219	1	1.66634	5	0.893113	1	2.24441	6	0.895905	0.993024
AT2G25540-CESA10	AT2G25540	CESA10	2.89513	5	0.71615	1.02314	3	0.795654	0.965165	2.36887	3	0.499455	0.694543	0.601448	3	0.896101	0.993189
AT3G10660-CPK2	AT3G10660	CPK2	9.81296	12	0.632366	5.21439	6	0.516625	0.746417	8.47023	6	0.205636	0.351945	2.24116	6	0.896237	0.993288
AT4G06780-AT4G06780	AT4G06780	AT4G06780	6.57534	12	0.884355	3.56622	6	0.735139	0.925656	3.67099	6	0.721099	0.891127	2.23908	6	0.89645	0.993333
AT2G01010-AT2G01010	AT2G01010	AT2G01010	3.79852	8	0.874829	2.93046	4	0.569529	0.794314	3.69849	4	0.448345	0.642379	2.23892	6	0.896466	0.993333
AT4G32880-ATHB-8	AT4G32880	ATHB-8	2.68307	10	0.987931	0.765415	6	0.992969	1	1.46636	5	0.916919	1	1.63959	5	0.896421	0.993333
AT1G24800-AT1G24800	AT1G24800	AT1G24800	3.24076	8	0.918352	2.18861	4	0.701114	0.900969	1.36443	4	0.850354	0.978969	1.08683	4	0.896355	0.993333
AT4G34800-AT4G34800	AT4G34800	AT4G34800	NA	NA	NA	NA	NA	NA	NA	NA	NA	NA	NA	2.23752	6	0.896609	0.99344
AT3G49310-AT3G49310	AT3G49310	AT3G49310	8.23689	12	0.766355	6.3287	6	0.387394	0.611847	4.31363	6	0.634315	0.820757	2.23482	6	0.896886	0.993693
AT1G74590-GSTU10	AT1G74590	GSTU10	1.99065e-09	2	1	1.96102e-09	2	1	1	2.02057e-09	2	1	1	1.63391	5	0.897119	0.993899
AT2G43840-UGT74F1	AT2G43840	UGT74F1	0.56524	4	0.966847	0.425813	2	0.808232	0.972691	0.28234	2	0.868342	0.989994	0.216939	2	0.897206	0.993944
AT1TE93240	AT1TE93240		4.05515e-09	2	1	3.92777e-09	2	1	1	4.19256e-09	2	1	1	1.07935	4	0.897534	0.994203
AT1TE72135	AT1TE72135		4.04226e-09	2	1	4.26091e-09	2	1	1	3.85185e-09	2	1	1	0.595323	3	0.897502	0.994203
AT5G56810-AT5G56810	AT5G56810	AT5G56810	12.4788	12	0.408031	9.54674	6	0.145083	0.288594	8.16516	6	0.226252	0.379772	2.22634	6	0.897749	0.99439
AT1G33330-AT1G33330	AT1G33330	AT1G33330	17.2042	12	0.142077	13.2119	6	0.039791	0.0990996	11.5557	6	0.0726473	0.149707	2.22436	6	0.897951	0.994535
AT4G17770-TPS5	AT4G17770	TPS5	12.8549	12	0.379672	9.27281	6	0.158807	0.309848	10.472	6	0.106132	0.205706	2.2238	6	0.898008	0.994535
AT5G20940-AT5G20940	AT5G20940	AT5G20940	19.8795	12	0.0693991	15.2478	6	0.0184148	0.0510551	13.9904	6	0.0297431	0.0695977	2.2232	6	0.898069	0.994535
AT5G03552-MIR822A	AT5G03552	MIR822A	NA	NA	NA	NA	NA	NA	NA	NA	NA	NA	NA	0.215064	2	0.898048	0.994535
AT1G06070-AT1G06070	AT1G06070	AT1G06070	5.0761	12	0.955389	3.80986	6	0.702389	0.901729	1.61135	6	0.951758	1	2.22243	6	0.898148	0.99457
AT1G05163-AT1G05163	AT1G05163	AT1G05163	3.92975	12	0.984671	1.70888	6	0.944434	1	1.61054	6	0.951817	1	2.22009	6	0.898385	0.994743
AT2G37290-AT2G37290	AT2G37290	AT2G37290	5.01245	12	0.957562	1.80649	6	0.936607	1	3.02135	6	0.806162	0.951862	2.21971	6	0.898423	0.994743
AT2G09605-AT2G09605	AT2G09605	AT2G09605	7.77136	10	0.651159	5.54657	5	0.352867	0.571469	3.93987	5	0.558105	0.751644	1.62307	5	0.898445	0.994743
AT5G22660-AT5G22660	AT5G22660	AT5G22660	4.01867	12	0.983097	2.97318	6	0.812205	0.97531	1.4292	6	0.964058	1	2.21896	6	0.8985	0.994751
AT1G54960-ANP2	AT1G54960	ANP2	7.65468	7	0.364026	3.14757	4	0.533441	0.761292	6.76294	4	0.148959	0.271936	2.21798	6	0.898599	0.994809
AT3G26280-CYP71B4	AT3G26280	CYP71B4	0.974622	2	0.614276	0.996144	2	0.607701	0.825528	1.05969	2	0.588697	0.779392	2.21496	6	0.898906	0.995096
AT5G15060-LBD34	AT5G15060	LBD34	0.82099	6	0.991499	0.101646	3	0.991639	1	0.278752	4	0.991144	1	0.588849	3	0.89898	0.995126
AT2G25625-AT2G25625	AT2G25625	AT2G25625	11.7258	12	0.467943	6.77423	6	0.342232	0.559267	8.07274	6	0.232822	0.388818	2.21165	6	0.899241	0.995362
AT1G05640-AT1G05640	AT1G05640	AT1G05640	5.8006	10	0.831728	3.44218	6	0.751646	0.935987	3.94887	6	0.683595	0.861816	2.21034	6	0.899373	0.995426
AT5G07900-AT5G07900	AT5G07900	AT5G07900	4.74531	12	0.965949	2.51607	6	0.866665	1	1.97758	6	0.921749	1	2.21014	6	0.899393	0.995426
AT1G72125-NPF5.13	AT1G72125	NPF5.13	NA	NA	NA	NA	NA	NA	NA	NA	NA	NA	NA	0.21182	2	0.899506	0.995499
AT1G13340-AT1G13340	AT1G13340	AT1G13340	9.30614	12	0.676584	5.43372	6	0.489504	0.720799	6.51136	6	0.368405	0.553987	2.20759	6	0.899651	0.995509
AT3G18300-AT3G18300	AT3G18300	AT3G18300	1.6511	6	0.948833	0.550722	4	0.968379	1	0.883599	3	0.829384	0.966445	1.06528	4	0.89974	0.995509
AT5G42860-AT5G42860	AT5G42860	AT5G42860	1.32319	5	0.932527	1.79614	4	0.773188	0.950255	0.526871	4	0.970833	1	1.06518	4	0.899756	0.995509
AT3G24660-TMKL1	AT3G24660	TMKL1	5.91044	6	0.433297	3.5071	4	0.476799	0.70752	4.11604	3	0.249203	0.41	0.585598	3	0.899721	0.995509
AT3G51238-AT3G51238	AT3G51238	AT3G51238	0.63504	3	0.888366	1.94561	5	0.856619	1	0.773576	3	0.855776	0.982302	0.585542	3	0.899734	0.995509
AT5G05290-EXPA2	AT5G05290	EXPA2	0.745026	6	0.993467	0.359596	3	0.948457	1	0.104734	3	0.991263	1	0.585163	3	0.89982	0.995509
AT1TE00225	AT1TE00225		1.00318	5	0.962309	0.522165	3	0.913996	1	0.106	3	0.991108	1	0.585049	3	0.899846	0.995509
AT1G52618-AT1G52618	AT1G52618	AT1G52618	2.50253	6	0.868185	1.93671	3	0.585645	0.807377	1.17364	3	0.759334	0.919555	0.584639	3	0.89994	0.995509
AT1G33260-AT1G33260	AT1G33260	AT1G33260	5.27828	5	0.382871	3.73502	3	0.291536	0.496253	2.92059	3	0.404032	0.59383	0.210889	2	0.899924	0.995509
AT3G01045-AT3G01045	AT3G01045	AT3G01045	0.765503	4	0.943012	0.641463	2	0.725618	0.919415	0.36826	2	0.831828	0.967901	0.210634	2	0.900039	0.995567
AT3G25100-CDC45	AT3G25100	CDC45	2.1182	3	0.54824	1.61363	2	0.446276	0.676012	2.19467	2	0.33376	0.513884	1.0629	4	0.900113	0.995587
AT5G24010-AT5G24010	AT5G24010	AT5G24010	6.16006	8	0.629308	3.49223	4	0.479061	0.709976	5.81486	4	0.213408	0.362458	1.06255	4	0.900167	0.995587
AT4G36105-AT4G36105	AT4G36105	AT4G36105	2.17147e-05	2	0.999989	5.39094e-05	2	0.999973	1	3.92511e-06	2	0.999998	1	0.21028	2	0.900199	0.995587
AT4G18840-PCMP-E101	AT4G18840	PCMP-E101	8.15343	12	0.773028	4.62724	6	0.592431	0.812385	5.18567	6	0.52023	0.714706	2.19975	6	0.900442	0.995804
AT5G65820-AT5G65820	AT5G65820	AT5G65820	10.7612	12	0.549483	8.48277	6	0.204824	0.378631	4.68626	6	0.584635	0.776005	2.19874	6	0.900543	0.995864
AT1G07943-AT1G07943	AT1G07943	AT1G07943	8.54224	10	0.576026	5.50594	6	0.480739	0.711676	3.84915	5	0.571333	0.764765	1.60515	5	0.900625	0.995902
AT2G32780-UBP1	AT2G32780	UBP1	0.241419	4	0.993275	0.023138	2	0.988498	1	0.0591723	2	0.970847	1	0.209131	2	0.900716	0.99595
AT3G61410-AT3G61410	AT3G61410	AT3G61410	2.21848	5	0.818162	1.26685	3	0.737019	0.927017	0.978655	3	0.806417	0.952003	0.580533	3	0.900874	0.996073
AT2G44700-AT2G44700	AT2G44700	AT2G44700	4.14627	12	0.98065	1.18755	6	0.977495	1	2.60171	6	0.856916	0.982657	2.19376	6	0.901044	0.996209
AT3G10400-SNRNP31	AT3G10400	SNRNP31	21.8082	12	0.0397268	14.0119	6	0.0295037	0.0768525	18.306	6	0.00551135	0.0157172	2.19193	6	0.901227	0.996323
AT2G32550-AT2G32550	AT2G32550	AT2G32550	10.3536	12	0.584967	6.29904	6	0.390539	0.615207	6.87053	6	0.332987	0.512889	2.19178	6	0.901242	0.996323
AT1G72200-ATL11	AT1G72200	ATL11	5.93315	12	0.919414	3.23175	6	0.779247	0.954589	3.29561	6	0.770933	0.927259	2.19109	6	0.901311	0.996348
AT1TE29045	AT1TE29045		5.14182	9	0.821775	3.03459	6	0.804493	0.970144	3.17567	5	0.672923	0.853417	1.59863	5	0.901415	0.99641
AT5G19330-ARIA	AT5G19330	ARIA	6.59533	12	0.883158	4.22828	6	0.645815	0.857633	3.96959	6	0.680792	0.859722	2.18892	6	0.90153	0.996481
AT1G27385-AT1G27385	AT1G27385	AT1G27385	21.7507	12	0.0404112	17.7548	6	0.00687501	0.0215199	10.7853	6	0.0952422	0.187925	2.18828	6	0.901594	0.996481
AT5G23080-TGH	AT5G23080	TGH	8.88805	12	0.712461	7.83898	6	0.250139	0.442333	3.29169	6	0.771446	0.927769	2.18708	6	0.901714	0.996481
AT4G18920-OBAP2B	AT4G18920	OBAP2B	4.70199	7	0.696277	4.29323	5	0.508015	0.738548	3.52245	5	0.619994	0.807737	0.576863	3	0.901708	0.996481
AT5TE22130	AT5TE22130		8.06408e-10	2	1	1.03107e-09	2	1	1	6.24712e-10	2	1	1	0.576833	3	0.901715	0.996481
AT3G17400-AT3G17400	AT3G17400	AT3G17400	12.3361	12	0.419077	7.56401	6	0.271816	0.471461	6.13332	6	0.408423	0.598405	2.18509	6	0.901913	0.996491
AT1G67792-AT1G67792	AT1G67792	AT1G67792	10.1805	10	0.424799	9.95586	5	0.0764958	0.171074	3.11122	5	0.682844	0.860971	1.59534	5	0.901813	0.996491
AT3G43600-AAO2	AT3G43600	AAO2	3.09703	8	0.928121	1.73236	4	0.784831	0.958093	1.90765	4	0.75274	0.914512	1.05145	4	0.901896	0.996491
AT1G63950-AT1G63950	AT1G63950	AT1G63950	1.56221	4	0.815567	1.02803	2	0.59809	0.817345	1.51743	2	0.468267	0.662632	0.2065	2	0.901902	0.996491
AT1G33350-PCMP-E57	AT1G33350	PCMP-E57	4.19823	12	0.979588	1.18922	6	0.977414	1	2.99699	6	0.809224	0.953607	2.18333	6	0.902089	0.996548
AT3G26420-RZ1A	AT3G26420	RZ1A	4.63982	12	0.968941	2.57136	6	0.860398	1	1.97831	6	0.921683	1	2.18224	6	0.902198	0.996548
AT3G03090-AtVGT1	AT3G03090	AtVGT1	11.6927	12	0.470662	9.16496	6	0.164511	0.318764	6.759	6	0.343711	0.525456	2.18213	6	0.902209	0.996548
AT2G39620-PCMP-E33	AT2G39620	PCMP-E33	5.95457	10	0.819065	2.88279	5	0.71805	0.913412	4.11627	5	0.532801	0.727165	1.59279	5	0.90212	0.996548
AT5G18980-AT5G18980	AT5G18980	AT5G18980	3.46032	10	0.968428	1.13337	5	0.951108	1	2.48304	5	0.779047	0.933129	1.59172	5	0.902248	0.996548
AT1G64800-AT1G64800	AT1G64800	AT1G64800	0.282115	4	0.990939	0.190914	2	0.908957	1	0.00519789	2	0.997404	1	0.206003	2	0.902126	0.996548
AT4G37970-CAD6	AT4G37970	CAD6	1.28306e-08	2	1	5.33121e-09	2	1	1	2.74825e-08	2	1	1	0.57336	3	0.902503	0.996778
AT1G62670-RPF2	AT1G62670	RPF2	2.96694	12	0.995773	1.40407	6	0.96561	1	0.962168	6	0.987006	1	2.17792	6	0.902629	0.996812
AT5G37050-AT5G37050	AT5G37050	AT5G37050	1.37086	8	0.99465	0.909286	4	0.923225	1	0.0571241	4	0.9996	1	1.04698	4	0.902591	0.996812
AT3G19440-AT3G19440	AT3G19440	AT3G19440	7.93802	12	0.789955	3.50689	6	0.743052	0.930336	6.69229	6	0.350243	0.532954	2.17709	6	0.902713	0.996824
AT4G24630-PAT08	AT4G24630	PAT08	6.46409	12	0.890907	5.26347	6	0.510492	0.740954	2.48959	6	0.869631	0.990487	2.17687	6	0.902734	0.996824
AT1G64584-AT1G64584	AT1G64584	AT1G64584	1.96317e-09	2	1	1.85945e-09	2	1	1	2.07244e-09	2	1	1	1.04551	4	0.902818	0.996865
AT3G56408-AT3G56408	AT3G56408	AT3G56408	4.12344	12	0.981104	1.71107	6	0.944263	1	2.51718	6	0.86654	0.989171	2.17321	6	0.903099	0.997044
AT3G47580-AT3G47580	AT3G47580	AT3G47580	9.20679	12	0.685173	4.26123	6	0.641371	0.854588	6.94915	6	0.325575	0.504415	2.17298	6	0.903122	0.997044
AT1TE77800	AT1TE77800		2.93905	6	0.816457	1.83721	3	0.606872	0.824647	1.72134	4	0.786838	0.938669	1.58465	5	0.9031	0.997044
AT3G04854-AT3G04854	AT3G04854	AT3G04854	7.79682	12	0.8008	4.32628	6	0.632613	0.847147	5.06351	6	0.535694	0.729528	2.17072	6	0.903346	0.997239
AT3G11000-AT3G11000	AT3G11000	AT3G11000	1.66391	6	0.947873	0.574381	3	0.902271	1	1.25246	6	0.974214	1	0.568843	3	0.903526	0.997386
AT2G36307-ZPR4	AT2G36307	ZPR4	8.43724	12	0.750097	4.38359	6	0.624914	0.840721	5.81517	6	0.444211	0.638017	2.16751	6	0.903666	0.997488
AT5G57550-XTH25	AT5G57550	XTH25	9.72463	10	0.464975	6.97739	6	0.322943	0.536341	5.11013	5	0.402588	0.592369	1.57916	5	0.903758	0.997537
AT1G16060-ADAP	AT1G16060	ADAP	11.8746	12	0.455803	9.16712	6	0.164395	0.318602	8.57407	6	0.198987	0.343193	2.16365	6	0.904049	0.997806
AT4G00240-PLDBETA2	AT4G00240	PLDBETA2	5.96871	12	0.917651	5.15353	6	0.524278	0.753657	0.698873	6	0.994515	1	2.16125	6	0.904287	0.997964
AT5G62960-AT5G62960	AT5G62960	AT5G62960	6.63968	8	0.575959	6.7521	5	0.239739	0.428248	4.49185	4	0.343515	0.525296	1.57489	5	0.904269	0.997964
AT2G47910-CRR6	AT2G47910	CRR6	4.9016	12	0.961185	1.74856	6	0.941311	1	3.24037	6	0.778129	0.932452	2.15997	6	0.904413	0.998052
AT5G50990-PCMP-H59	AT5G50990	PCMP-H59	4.60873	12	0.969789	1.90331	6	0.928373	1	3.33352	6	0.765971	0.924321	2.15794	6	0.904615	0.99813
AT5G41620-AT5G41620	AT5G41620	AT5G41620	4.45235	12	0.973824	3.03731	6	0.80415	0.96988	1.59056	6	0.953254	1	2.15783	6	0.904626	0.99813
AT1G62770-PMEI9	AT1G62770	PMEI9	16.4828	5	0.00559275	11.8504	3	0.00791355	0.0243699	10.4545	3	0.0150727	0.038549	1.03391	4	0.904611	0.99813
AT2G21490-LEA	AT2G21490	LEA	1.33178	8	0.995161	0.820279	4	0.935709	1	0.241961	4	0.993246	1	1.03266	4	0.904804	0.998274
AT2G45620-URT1	AT2G45620	URT1	7.06997	12	0.852955	5.574	6	0.472559	0.703451	3.03696	6	0.804194	0.950551	2.15466	6	0.904939	0.998371
AT3G08370-AT3G08370	AT3G08370	AT3G08370	0.812063	5	0.976258	0.304644	3	0.959153	1	0.27393	3	0.964855	1	0.561732	3	0.905134	0.998534
AT2G16530-AT2G16530	AT2G16530	AT2G16530	8.02425	12	0.783232	3.55157	6	0.737097	0.927046	5.91829	6	0.432405	0.624338	2.15069	6	0.905331	0.998698
AT5G14770-AT5G14770	AT5G14770	AT5G14770	4.91743	12	0.96068	3.17348	6	0.786779	0.959195	2.14081	6	0.906303	1	2.14782	6	0.905613	0.998916
AT1G12470-VPS18	AT1G12470	VPS18	7.50502	10	0.677061	6.90254	5	0.22799	0.411755	2.56876	5	0.766106	0.924321	2.14725	6	0.90567	0.998916
AT4G03823	AT4G03823		3.67628	6	0.720388	3.38675	3	0.33575	0.551567	1.29541	3	0.730223	0.897764	1.0272	4	0.905643	0.998916
AT2G15042-AT2G15042	AT2G15042	AT2G15042	3.77461	12	0.987169	1.00519	6	0.985415	1	2.27086	6	0.893179	1	2.14583	6	0.90581	0.998972
AT4G27530-AT4G27530	AT4G27530	AT4G27530	3.72482	7	0.810871	2.00326	4	0.73516	0.925656	1.91827	4	0.750787	0.912719	2.14578	6	0.905815	0.998972
AT1G60390-PGL2	AT1G60390	PGL2	0.261529	5	0.998305	0.473906	3	0.924586	1	0.00127029	3	0.999988	1	0.556976	3	0.906207	0.999352
AT3G59200-AT3G59200	AT3G59200	AT3G59200	1.0264	5	0.960408	1.90751	3	0.591822	0.811828	0.502649	3	0.918309	1	0.556452	3	0.906325	0.99943
AT3G62890-PCMP-H82	AT3G62890	PCMP-H82	10.1022	12	0.606996	9.25496	6	0.159739	0.311149	3.96225	6	0.681785	0.860203	2.13851	6	0.906529	0.999602
AT5G18260-AT5G18260	AT5G18260	AT5G18260	3.95392	12	0.984254	2.18333	6	0.902089	1	1.38886	6	0.966532	1	2.1358	6	0.906795	0.999835
AT3G33520-ARP6	AT3G33520	ARP6	4.88239	12	0.961792	3.48102	6	0.746494	0.932706	1.5051	6	0.959155	1	2.13539	6	0.906835	0.999835
AT1G74040-IPMS2	AT1G74040	IPMS2	7.18329	12	0.845267	5.08606	6	0.532824	0.760657	3.22279	6	0.780409	0.934283	2.13453	6	0.906919	0.999844
AT1G04350-AT1G04350	AT1G04350	AT1G04350	3.99028	10	0.947784	2.08292	5	0.837557	0.990528	1.42068	5	0.922037	1	2.13314	6	0.907055	0.999844
AT1G59850-TOR1L5	AT1G59850	TOR1L5	24.6003	12	0.0168345	16.7668	6	0.0101798	0.0303267	16.1924	6	0.0127576	0.0332825	2.13268	6	0.907101	0.999844
AT3G05690-UNE8	AT3G05690	UNE8	15.0167	12	0.240523	11.7707	6	0.0672849	0.153617	12.343	6	0.0547399	0.117553	2.13259	6	0.907109	0.999844
AT3G57720-AT3G57720	AT3G57720	AT3G57720	5.87119	12	0.922436	2.43437	6	0.875739	1	4.45221	6	0.615722	0.804455	2.1324	6	0.907127	0.999844
AT5G52850-PCMP-H31	AT5G52850	PCMP-H31	4.07183	8	0.850585	3.92737	4	0.415924	0.642438	1.31065	4	0.859566	0.984785	1.01831	4	0.907007	0.999844
AT3G13965	AT3G13965		3.68277	10	0.960525	3.16952	5	0.67387	0.880417	0.969954	5	0.964953	1	1.54944	5	0.907295	0.999935
AT3G08815-AT3G08815	AT3G08815	AT3G08815	0.335831	2	0.845425	0.187582	2	0.910473	1	0.345251	2	0.841453	0.974467	0.194554	2	0.907305	0.999935
AT3G20865-AGP40	AT3G20865	AGP40	2.3699	12	0.998592	0.47239	6	0.998158	1	0.853876	6	0.990551	1	2.12882	6	0.907477	1
AT3G03970-SINE2	AT3G03970	SINE2	3.76969	12	0.987243	0.974197	6	0.986572	1	2.61045	6	0.855907	0.982302	2.12793	6	0.907565	1
AT4G04745-AT4G04745	AT4G04745	AT4G04745	5.42752	12	0.942156	3.72129	6	0.714332	0.910527	2.61195	6	0.855734	0.982302	2.1273	6	0.907626	1
AT2G42395-AT2G42395	AT2G42395	AT2G42395	5.29565	12	0.947368	2.81872	6	0.831231	0.987538	3.17227	6	0.786936	0.938669	2.12709	6	0.907647	1
AT4G38545-AT4G38545	AT4G38545	AT4G38545	13.6065	12	0.32654	8.59129	6	0.197901	0.368807	9.67147	6	0.139186	0.257396	2.12634	6	0.90772	1
AT3G12160-RABA4D	AT3G12160	RABA4D	2.85337	6	0.827013	0.8005	3	0.849347	0.998245	2.15965	4	0.706424	0.87918	2.12412	6	0.907936	1
AT1G80880-AT1G80880	AT1G80880	AT1G80880	4.76469	12	0.96538	1.55449	6	0.955793	1	3.58974	6	0.731994	0.898837	2.1237	6	0.907978	1
AT1G80900-MRS2-10	AT1G80900	MRS2-10	2.9362	12	0.995978	1.35821	6	0.968351	1	0.842663	6	0.990881	1	2.12333	6	0.908013	1
AT1G06423-AT1G06423	AT1G06423	AT1G06423	3.6596	12	0.988826	2.214	6	0.899003	1	1.05473	6	0.983452	1	2.12131	6	0.90821	1
AT3G04550-RAF1.2	AT3G04550	RAF1.2	6.69287	12	0.877225	5.18482	6	0.520337	0.749708	2.60332	6	0.85673	0.982657	2.12001	6	0.908337	1
AT2G36750-UGT73C1	AT2G36750	UGT73C1	7.17398	12	0.845905	3.32007	6	0.767734	0.946909	5.49669	6	0.481857	0.676421	2.11594	6	0.908733	1
AT3G20200-AT3G20200	AT3G20200	AT3G20200	10.2241	12	0.59631	5.5074	6	0.480563	0.711557	9.26221	6	0.159359	0.287412	2.1134	6	0.908979	1
AT3G16710-AT3G16710	AT3G16710	AT3G16710	3.78518	12	0.987008	1.91	6	0.927787	1	1.56413	6	0.955121	1	2.11216	6	0.9091	1
AT1G51450-TRO	AT1G51450	TRO	18.8754	12	0.0915789	12.5733	6	0.0503355	0.120772	16.0621	6	0.0134244	0.0348024	2.11206	6	0.909109	1
AT5G47530-AT5G47530	AT5G47530	AT5G47530	4.08701	10	0.943336	2.24019	5	0.81501	0.977395	2.01296	5	0.847349	0.977271	2.10911	6	0.909395	1
AT3G07990-SCPL27	AT3G07990	SCPL27	4.46401	8	0.813023	2.67667	4	0.613304	0.830713	3.82939	4	0.429588	0.621275	2.10465	6	0.909827	1
AT5G24280-GMI1	AT5G24280	GMI1	9.23276	12	0.682931	6.88026	6	0.332063	0.547586	4.52485	6	0.606026	0.796231	2.10391	6	0.909898	1
AT5G65850-AT5G65850	AT5G65850	AT5G65850	3.98719	12	0.983666	1.95047	6	0.924197	1	1.83186	6	0.934495	1	2.09937	6	0.910336	1
AT3G56860-UBA2A	AT3G56860	UBA2A	51.4977	12	7.60794e-07	42.1912	6	1.68568e-07	1.21765e-06	37.537	6	1.38348e-06	7.0407e-06	2.09905	6	0.910367	1
AT1G47240-NRAMP2	AT1G47240	NRAMP2	4.61009	12	0.969752	1.73319	6	0.942531	1	3.10427	6	0.795651	0.944799	2.09738	6	0.910528	1
AT5G06230-TBL9	AT5G06230	TBL9	5.15422	11	0.923468	1.55425	6	0.95581	1	3.32634	6	0.766912	0.924904	2.09666	6	0.910597	1
AT1G56080-AT1G56080	AT1G56080	AT1G56080	7.98004	12	0.786689	5.43655	6	0.489158	0.720342	4.502	6	0.609073	0.798988	2.09632	6	0.91063	1
AT2G05632-AT2G05632	AT2G05632	AT2G05632	3.61707	12	0.989398	1.68879	6	0.945984	1	1.47607	6	0.961068	1	2.09526	6	0.910732	1
AT1G63240-AT1G63240	AT1G63240	AT1G63240	10.3424	12	0.58595	8.60409	6	0.197098	0.367732	4.90348	6	0.556251	0.749914	2.09317	6	0.910933	1
AT2G07629-AT2G07629	AT2G07629	AT2G07629	9.22952	12	0.683212	4.10322	6	0.66271	0.871678	6.98601	6	0.322143	0.500201	2.09238	6	0.911009	1
AT3G18362-AT3G18362	AT3G18362	AT3G18362	2.9229	10	0.983181	1.44155	5	0.919715	1	1.10765	6	0.9812	1	2.08794	6	0.911435	1
AT4G13885-AT4G13885	AT4G13885	AT4G13885	5.72932	12	0.929107	3.98404	6	0.678836	0.884566	2.3845	6	0.881163	0.997594	2.08674	6	0.911551	1
AT1G50000-AT1G50000	AT1G50000	AT1G50000	7.40396	12	0.829805	3.34532	6	0.764422	0.944431	6.23121	6	0.397794	0.587112	2.0839	6	0.911823	1
AT1G54920-AT1G54920	AT1G54920	AT1G54920	4.6302	12	0.969205	1.80341	6	0.936862	1	3.22415	6	0.780233	0.934125	2.08376	6	0.911836	1
AT2G01750-MAP70-3	AT2G01750	MAP70-3	32.3378	12	0.00122699	23.4175	6	0.000668064	0.00268587	26.9639	6	0.000147082	0.000571643	2.08219	6	0.911986	1
AT3G20480-LPXK	AT3G20480	LPXK	5.3261	12	0.946191	3.66137	6	0.722391	0.916977	2.39595	6	0.879926	0.99689	2.08219	6	0.911987	1
AT4G16070-AT4G16070	AT4G16070	AT4G16070	6.56056	12	0.885237	5.02634	6	0.54044	0.767568	3.20981	6	0.782091	0.935313	2.08161	6	0.912042	1
AT4G11920-FZR1	AT4G11920	FZR1	20.0915	12	0.0653742	16.0848	6	0.0133061	0.0383205	13.6192	6	0.0341911	0.0785833	2.07665	6	0.912516	1
AT3G60310-AT3G60310	AT3G60310	AT3G60310	12.5595	12	0.401856	6.6632	6	0.35312	0.571791	9.98597	6	0.125244	0.235984	2.07618	6	0.912561	1
AT3G12860-AT3G12860	AT3G12860	AT3G12860	7.2682	12	0.839393	6.49988	6	0.369579	0.591231	1.58668	6	0.95353	1	2.07613	6	0.912565	1
AT2G26470-AT2G26470	AT2G26470	AT2G26470	12.4403	12	0.410997	9.74525	6	0.135798	0.273821	6.89768	6	0.330414	0.509962	2.0761	6	0.912569	1
AT2G05290	AT2G05290		7.06642	12	0.853194	3.45201	6	0.750344	0.934944	4.44657	6	0.616477	0.805042	2.07506	6	0.912668	1
AT3G45750-AT3G45750	AT3G45750	AT3G45750	4.3778	12	0.975615	2.92036	6	0.818774	0.980142	1.70572	6	0.944679	1	2.07051	6	0.913101	1
AT2G26810-AT2G26810	AT2G26810	AT2G26810	12.0094	12	0.444922	11.1122	6	0.0849692	0.187031	6.0391	6	0.418825	0.609618	2.06562	6	0.913565	1
AT1G73150-GTE3	AT1G73150	GTE3	3.87966	12	0.985511	2.20849	6	0.89956	1	1.20639	6	0.976568	1	2.06361	6	0.913757	1
AT2G41770-STL1	AT2G41770	STL1	16.772	12	0.158375	10.8585	6	0.0928497	0.201085	15.3806	6	0.0174943	0.0439476	2.05866	6	0.914225	1
AT1G17590-NFYA8	AT1G17590	NFYA8	2.46631	12	0.998282	1.32347	6	0.970348	1	0.172935	6	0.999899	1	2.05714	6	0.914369	1
AT3G47090-AT3G47090	AT3G47090	AT3G47090	3.19351	10	0.976496	1.32076	5	0.932781	1	1.02566	5	0.96047	1	2.05205	6	0.914849	1
AT1G57790-AT1G57790	AT1G57790	AT1G57790	7.9246	12	0.790995	6.00242	6	0.422919	0.650479	3.59454	6	0.731352	0.898423	2.0426	6	0.91574	1
AT1G13310-AT1G13310	AT1G13310	AT1G13310	11.2333	12	0.509039	4.78149	6	0.572129	0.79617	8.86609	6	0.18125	0.318469	2.04231	6	0.915767	1
AT4G39600-AT4G39600	AT4G39600	AT4G39600	12.8656	12	0.378885	10.5768	6	0.102369	0.217463	7.25923	6	0.297538	0.470739	2.04009	6	0.915974	1
AT4G30825-AT4G30825	AT4G30825	AT4G30825	5.04437	12	0.956481	3.76889	6	0.707918	0.905742	1.81126	6	0.936213	1	2.03674	6	0.916288	1
AT1G05790-AT1G05790	AT1G05790	AT1G05790	8.5274	12	0.742678	5.03764	6	0.538995	0.766253	6.3368	6	0.386537	0.575179	2.0317	6	0.91676	1
AT1G61280-AT1G61280	AT1G61280	AT1G61280	11.5241	12	0.484613	8.99542	6	0.173836	0.332743	6.78338	6	0.341346	0.522851	2.02944	6	0.916971	1
AT3G62510-AT3G62510	AT3G62510	AT3G62510	4.53599	12	0.971713	1.87597	6	0.930745	1	3.1489	6	0.789939	0.940668	2.02769	6	0.917134	1
AT5G06590-AT5G06590	AT5G06590	AT5G06590	10.7622	12	0.549402	8.57509	6	0.198922	0.370382	5.83645	6	0.441758	0.635144	2.02638	6	0.917257	1
AT3G29075-AT3G29075	AT3G29075	AT3G29075	17.1773	12	0.143049	13.9809	6	0.0298504	0.07765	11.7342	6	0.0681673	0.141778	2.02408	6	0.91747	1
AT3G27415-AT3G27415	AT3G27415	AT3G27415	4.56937	8	0.802454	3.46369	4	0.48342	0.714585	1.18436	4	0.880667	0.997354	2.02111	6	0.917747	1
AT3G21260-GLTP3	AT3G21260	GLTP3	3.54372	12	0.990336	2.15225	6	0.905177	1	1.0269	6	0.984572	1	2.02014	6	0.917837	1
AT3G29810-COBL3	AT3G29810	COBL3	3.3677	12	0.992344	0.945272	6	0.987602	1	2.11527	6	0.908798	1	2.0179	6	0.918045	1
AT1G32375-AT1G32375	AT1G32375	AT1G32375	2.38022	10	0.992509	0.571605	5	0.989266	1	1.39152	6	0.966373	1	2.01723	6	0.918107	1
AT1G48360-FAN1	AT1G48360	FAN1	3.04926	12	0.995186	1.11674	6	0.980797	1	1.51088	6	0.958768	1	2.01354	6	0.918449	1
AT4G16250-PHYD	AT4G16250	PHYD	22.4065	12	0.0332083	20.7331	6	0.00204853	0.00736598	11.6273	6	0.0708194	0.146384	2.00562	6	0.919181	1
AT1G33970-IAN9	AT1G33970	IAN9	21.2575	12	0.0467349	11.5054	6	0.0739563	0.1664	17.6235	6	0.00724528	0.0200988	2.00423	6	0.919309	1
AT1G17070-STIPL1	AT1G17070	STIPL1	14.9139	12	0.246178	13.2332	6	0.0394779	0.0984825	7.57734	6	0.270731	0.438166	1.99621	6	0.920047	1
AT5G57320-VLN5	AT5G57320	VLN5	4.40235	12	0.975034	3.22153	6	0.780573	0.95516	1.18616	6	0.977563	1	1.98984	6	0.92063	1
AT1G64460-AT1G64460	AT1G64460	AT1G64460	36.8122	12	0.000239616	26.6933	6	0.00016527	0.000754894	24.24	6	0.000471747	0.00167974	1.98645	6	0.920941	1
AT4G26510-UKL4	AT4G26510	UKL4	19.0511	12	0.0873017	15.2901	6	0.0181165	0.0503402	11.6674	6	0.0698135	0.144645	1.98164	6	0.92138	1
AT3G56440-ATG18D	AT3G56440	ATG18D	4.32349	12	0.976867	2.1344	6	0.906932	1	2.1242	6	0.907929	1	1.98142	6	0.9214	1
AT1G12790-PTD	AT1G12790	PTD	8.05803	12	0.780579	6.15322	6	0.406247	0.632536	4.23963	6	0.644284	0.829478	1.98009	6	0.92152	1
AT2TE41390	AT2TE41390		2.24123e-09	2	1	2.20447e-09	2	1	1	2.2783e-09	2	1	1	1.97756	6	0.921751	1
AT1G47265-AT1G47265	AT1G47265	AT1G47265	5.05274	10	0.887627	3.00398	6	0.808348	0.972691	1.95641	5	0.855143	0.981952	1.97724	6	0.92178	1
AT3G16800-AT3G16800	AT3G16800	AT3G16800	13.7316	12	0.318176	7.87935	6	0.247076	0.438276	11.8274	6	0.0659314	0.13774	1.97441	6	0.922037	1
AT4G09840-AT4G09840	AT4G09840	AT4G09840	8.22724	12	0.767129	6.73123	6	0.34642	0.564131	4.82829	6	0.566017	0.759483	1.97197	6	0.922259	1
AT4G19130-AT4G19130	AT4G19130	AT4G19130	3.15079	6	0.789697	1.63897	3	0.650585	0.862015	2.47251	3	0.48028	0.674774	1.96969	6	0.922465	1
AT2G34655-AT2G34655	AT2G34655	AT2G34655	8.28866	12	0.762186	6.29509	6	0.390959	0.61568	4.41563	6	0.620618	0.808096	1.96956	6	0.922477	1
AT1G64570-DUO3	AT1G64570	DUO3	6.14401	12	0.908649	3.18606	6	0.785158	0.958208	4.17167	6	0.653457	0.837654	1.96428	6	0.922954	1
AT5G47400-AT5G47400	AT5G47400	AT5G47400	7.2008	12	0.844063	5.02578	6	0.54051	0.76757	3.37073	6	0.761081	0.920664	1.9637	6	0.923007	1
AT4G00690-ULP1B	AT4G00690	ULP1B	13.3341	12	0.345234	7.41872	6	0.283853	0.486502	7.74854	6	0.257111	0.420482	1.96343	6	0.923031	1
AT3G09745-AT3G09745	AT3G09745	AT3G09745	4.43821	10	0.925421	3.56495	5	0.613584	0.830888	1.4697	5	0.91654	1	1.96086	6	0.923263	1
AT1G09480-AT1G09480	AT1G09480	AT1G09480	7.18508	12	0.845144	3.33312	6	0.766023	0.945796	6.38749	6	0.381211	0.568417	1.95065	6	0.924181	1
AT3G04890-AT3G04890	AT3G04890	AT3G04890	8.14189	12	0.773946	6.16647	6	0.404803	0.631125	3.6779	6	0.72017	0.89024	1.94909	6	0.924321	1
AT4G39540-SK2	AT4G39540	SK2	10.7311	12	0.552095	10.2266	6	0.115428	0.240128	3.37857	6	0.760049	0.919998	1.94792	6	0.924425	1
AT4G18270-ATTRANS 11	AT4G18270	ATTRANS 11	8.35166	11	0.681499	7.2057	6	0.302242	0.510622	5.39279	6	0.494508	0.689575	1.94585	6	0.92461	1
AT2G03010-AT2G03010	AT2G03010	AT2G03010	8.34324	12	0.757765	5.80434	6	0.445461	0.675165	5.12557	6	0.527811	0.722403	1.94554	6	0.924638	1
AT4G01510-ARV2	AT4G01510	ARV2	18.7094	12	0.0957879	15.6522	6	0.0157477	0.0445081	10.4987	6	0.10516	0.204167	1.94538	6	0.924653	1
AT2G25010-MAIL1	AT2G25010	MAIL1	7.89501	12	0.79328	3.45443	6	0.750022	0.934903	7.15768	6	0.306511	0.481393	1.94319	6	0.924848	1
AT5G52950-AT5G52950	AT5G52950	AT5G52950	3.52776	6	0.740272	3.07028	3	0.380916	0.604602	2.38269	3	0.496865	0.691946	1.94222	6	0.924935	1
AT1G27420-AT1G27420	AT1G27420	AT1G27420	3.39197	12	0.992087	2.344	6	0.885501	1	0.634759	6	0.995792	1	1.94182	6	0.92497	1
AT5G54930-AT5G54930	AT5G54930	AT5G54930	25.7937	12	0.0114786	22.6763	6	0.000912487	0.0035673	16.8885	6	0.00970171	0.0260522	1.94143	6	0.925006	1
AT5G08550-ILP1	AT5G08550	ILP1	3.87622	12	0.985568	2.16698	6	0.903719	1	1.73637	6	0.942279	1	1.94067	6	0.925074	1
AT2G44460-BGLU28	AT2G44460	BGLU28	0.294047	3	0.961144	0.21821	2	0.896636	1	0.288335	2	0.865743	0.988689	1.93482	6	0.925595	1
AT1G77130-GUX3	AT1G77130	GUX3	4.40609	12	0.974945	1.1344	6	0.980001	1	3.53253	6	0.739636	0.904539	1.9345	6	0.925623	1
AT1G76960-AT1G76960	AT1G76960	AT1G76960	4.32742	12	0.976778	1.80148	6	0.937021	1	1.91793	6	0.927089	1	1.92963	6	0.926056	1
AT5G58680-AT5G58680	AT5G58680	AT5G58680	15.5017	12	0.21514	12.8525	6	0.0454388	0.110836	8.45129	6	0.206869	0.353661	1.92768	6	0.926228	1
AT1G05090-AT1G05090	AT1G05090	AT1G05090	3.6476	12	0.988989	0.898945	6	0.989155	1	2.84956	6	0.827478	0.965192	1.92661	6	0.926323	1
AT4G26095-AT4G26095	AT4G26095	AT4G26095	3.53862	12	0.990399	2.40931	6	0.878476	1	0.758091	6	0.993151	1	1.92609	6	0.926369	1
AT5G56370-AT5G56370	AT5G56370	AT5G56370	5.5954	12	0.93509	1.96673	6	0.922733	1	4.52682	6	0.605765	0.796037	1.9251	6	0.926457	1
AT2G20210-AT2G20210	AT2G20210	AT2G20210	2.91581	12	0.99611	1.36141	6	0.968164	1	0.987463	6	0.986083	1	1.92305	6	0.926638	1
AT4G27620-AT4G27620	AT4G27620	AT4G27620	7.22918	12	0.842104	5.95813	6	0.427897	0.656061	2.74241	6	0.840412	0.97387	1.92297	6	0.926645	1
AT5G20240-PI	AT5G20240	PI	9.35271	12	0.672546	6.08667	6	0.413552	0.639757	6.42244	6	0.377567	0.564662	1.92231	6	0.926703	1
AT1G34160-PCMP-H68	AT1G34160	PCMP-H68	9.5149	12	0.658435	8.33447	6	0.214609	0.392541	3.80491	6	0.703057	0.876233	1.91894	6	0.927001	1
AT1G05400-AT1G05400	AT1G05400	AT1G05400	10.3997	12	0.580942	6.66596	6	0.352846	0.571469	6.55823	6	0.363638	0.548347	1.91889	6	0.927005	1
AT1G58520-RXW8	AT1G58520	RXW8	8.60254	12	0.736451	4.5531	6	0.602266	0.820712	7.16961	6	0.305446	0.480258	1.91792	6	0.92709	1
AT3G02890-AT3G02890	AT3G02890	AT3G02890	8.46568	12	0.747763	4.26463	6	0.640914	0.854349	6.40037	6	0.379866	0.567294	1.91739	6	0.927137	1
AT5G18780-AT5G18780	AT5G18780	AT5G18780	4.52209	12	0.972071	3.84633	6	0.697463	0.897972	1.13047	6	0.98018	1	1.91262	6	0.927557	1
AT4G31140-AT4G31140	AT4G31140	AT4G31140	9.22242	12	0.683825	4.71248	6	0.581182	0.803125	7.54776	6	0.273141	0.44097	1.91118	6	0.927683	1
AT1TE83175	AT1TE83175		2.48426e-09	2	1	2.40957e-09	2	1	1	2.56074e-09	2	1	1	1.91067	6	0.927728	1
AT2G29540-ATRPC14	AT2G29540	ATRPC14	26.7663	12	0.0083484	17.4211	6	0.0078541	0.0242009	20.4834	6	0.0022706	0.00706742	1.90583	6	0.928153	1
AT3G56690-CIP111	AT3G56690	CIP111	5.88813	12	0.921616	4.77175	6	0.573404	0.797258	1.9664	6	0.922763	1	1.90486	6	0.928238	1
AT1G08040-AT1G08040	AT1G08040	AT1G08040	10.8313	12	0.543426	8.76181	6	0.187424	0.353052	7.47544	6	0.279105	0.448411	1.9011	6	0.928565	1
AT2G39375-AT2G39375	AT2G39375	AT2G39375	3.58262	12	0.989846	2.13698	6	0.906679	1	1.08272	6	0.982281	1	1.90057	6	0.928612	1
AT5G02130-NDP1	AT5G02130	NDP1	7.5738	12	0.817487	6.3714	6	0.382896	0.607002	3.77375	6	0.707263	0.880014	1.89664	6	0.928955	1
AT5G43840-HSFA6A	AT5G43840	HSFA6A	3.59209	12	0.989725	1.77776	6	0.938962	1	1.73757	6	0.942184	1	1.8964	6	0.928976	1
AT3G27580-D6PKL3	AT3G27580	D6PKL3	5.3982	12	0.943341	2.28477	6	0.891735	1	3.99323	6	0.677592	0.857502	1.89539	6	0.929064	1
AT4G02465-AT4G02465	AT4G02465	AT4G02465	3.93078	10	0.950416	2.05585	6	0.914491	1	2.1547	6	0.904935	1	1.89359	6	0.92922	1
AT1G10880-AT1G10880	AT1G10880	AT1G10880	2.44472	10	0.991657	0.832858	5	0.97489	1	1.09444	6	0.981777	1	1.89094	6	0.929451	1
AT3G59500-AT3G59500	AT3G59500	AT3G59500	8.9679	12	0.705669	6.10301	6	0.411751	0.637933	5.37793	6	0.496332	0.69134	1.8907	6	0.929471	1
AT3G02370-AT3G02370	AT3G02370	AT3G02370	4.88176	12	0.961812	3.02072	6	0.806242	0.971477	2.67111	6	0.848847	0.977789	1.89021	6	0.929514	1
AT4G29880-PIRL7	AT4G29880	PIRL7	5.23087	12	0.94982	3.12267	6	0.7933	0.963939	3.27213	6	0.773998	0.929459	1.89012	6	0.929522	1
AT3G03610-AT3G03610	AT3G03610	AT3G03610	10.7033	12	0.554499	9.79027	6	0.133767	0.270623	4.91133	6	0.555235	0.748976	1.8892	6	0.929602	1
AT2TE11210	AT2TE11210		2.44898	10	0.991599	2.15499	6	0.904906	1	0.622028	6	0.996022	1	1.88635	6	0.929848	1
AT1G04463-AT1G04463	AT1G04463	AT1G04463	2.72617	10	0.987154	0.133212	5	0.999671	1	1.82618	5	0.872636	0.992098	1.88484	6	0.929979	1
AT1G43886	AT1G43886		2.0767	12	0.999279	0.302703	6	0.999484	1	0.85535	6	0.990507	1	1.88467	6	0.929994	1
AT4G38380-DTX45	AT4G38380	DTX45	9.39724	12	0.668678	7.02227	6	0.318792	0.531245	5.7138	6	0.456001	0.650336	1.87707	6	0.93065	1
AT1TE57805	AT1TE57805		5.60039	12	0.934873	3.24741	6	0.777215	0.953055	3.03781	6	0.804087	0.950477	1.87702	6	0.930654	1
AT4G10843-AT4G10843	AT4G10843	AT4G10843	8.17705	12	0.771146	4.95334	6	0.549811	0.776297	5.29374	6	0.506727	0.701185	1.87586	6	0.930754	1
AT2G45150-CDS4	AT2G45150	CDS4	14.76	12	0.254827	7.75075	6	0.256939	0.45182	12.7182	6	0.0477363	0.104668	1.87419	6	0.930898	1
AT1TE05000	AT1TE05000		2.2906	8	0.970782	1.01479	4	0.907546	1	1.63282	4	0.802882	0.949745	1.87236	6	0.931055	1
AT1G68050-ADO3	AT1G68050	ADO3	55.7752	12	1.3137e-07	42.7905	6	1.28322e-07	9.39148e-07	45.4267	6	3.84982e-08	2.27906e-07	1.86975	6	0.931279	1
AT1G17680-AT1G17680	AT1G17680	AT1G17680	5.84692	12	0.923601	4.60798	6	0.594981	0.814425	2.47504	6	0.87125	0.991261	1.86915	6	0.931331	1
AT2G23200-AT2G23200	AT2G23200	AT2G23200	6.14515	12	0.908589	2.12421	6	0.907927	1	5.54605	6	0.475909	0.67021	1.86477	6	0.931706	1
AT4G08690-AT4G08690	AT4G08690	AT4G08690	6.2922	12	0.900642	2.55013	6	0.862816	1	5.06931	6	0.534955	0.729041	1.86457	6	0.931723	1
AT5G49470-AT5G49470	AT5G49470	AT5G49470	5.82468	12	0.924661	4.78521	6	0.571642	0.796045	2.16969	6	0.90345	1	1.86323	6	0.931838	1
AT3G12770-PCMP-H43	AT3G12770	PCMP-H43	5.04947	8	0.752276	3.13955	4	0.534749	0.762322	3.56982	4	0.467342	0.661901	1.86236	6	0.931912	1
AT4G04225-AT4G04225	AT4G04225	AT4G04225	5.28588	8	0.726629	4.66199	4	0.323769	0.537291	1.7944	4	0.773507	0.92907	1.8603	6	0.932088	1
AT5G59900-AT5G59900	AT5G59900	AT5G59900	10.3424	12	0.585948	6.28991	6	0.39151	0.616364	8.8391	6	0.182831	0.320712	1.85919	6	0.932183	1
AT3G15400-ATA20	AT3G15400	ATA20	5.4052	12	0.943059	3.15551	6	0.789091	0.960959	3.19803	6	0.783613	0.936023	1.85851	6	0.932241	1
AT1G23500-AT1G23500	AT1G23500	AT1G23500	3.46807	10	0.968172	2.06205	5	0.840495	0.992354	0.841733	6	0.990908	1	1.85748	6	0.932328	1
AT1G28610-AT1G28610	AT1G28610	AT1G28610	12.1316	12	0.435172	7.76709	6	0.255668	0.450299	9.98872	6	0.125128	0.235807	1.85601	6	0.932453	1
AT4G38320-HHP5	AT4G38320	HHP5	12.6702	12	0.393462	8.13887	6	0.228105	0.411928	10.2608	6	0.114091	0.218391	1.85592	6	0.932461	1
AT1G05510-OBAP1A	AT1G05510	OBAP1A	5.08707	12	0.955007	2.13004	6	0.907358	1	3.60505	6	0.729945	0.897614	1.85351	6	0.932666	1
AT3G04750-PCMP-E81	AT3G04750	PCMP-E81	3.01474	12	0.995439	0.758061	6	0.993151	1	2.07733	6	0.912451	1	1.85308	6	0.932702	1
AT4G19900-AT4G19900	AT4G19900	AT4G19900	18.8694	12	0.0917303	14.9443	6	0.0206947	0.0565806	10.8228	6	0.0940106	0.18586	1.85262	6	0.932742	1
AT1G75125-AT1G75125	AT1G75125	AT1G75125	3.95606	12	0.984216	1.56666	6	0.954944	1	2.49363	6	0.86918	0.990414	1.85023	6	0.932945	1
AT1G15440-PWP2	AT1G15440	PWP2	6.51826	12	0.887741	4.42409	6	0.619486	0.836041	3.98313	6	0.67896	0.858387	1.8499	6	0.932973	1
AT1G08043-AT1G08043	AT1G08043	AT1G08043	5.95177	12	0.918494	3.18291	6	0.785564	0.958434	3.60993	6	0.729291	0.897225	1.84974	6	0.932986	1
AT5G14830	AT5G14830		10.0889	12	0.608161	7.76406	6	0.255904	0.450564	4.71199	6	0.581247	0.773173	1.84946	6	0.93301	1
AT5G24750-AT5G24750	AT5G24750	AT5G24750	4.81819	12	0.963777	3.86095	6	0.695488	0.896303	1.50207	6	0.959357	1	1.84437	6	0.933441	1
AT1G61190-AT1G61190	AT1G61190	AT1G61190	2.03723	12	0.999347	0.647631	6	0.995552	1	0.458341	6	0.998309	1	1.84079	6	0.933743	1
AT1G71360-AT1G71360	AT1G71360	AT1G71360	9.0533	12	0.698371	4.62477	6	0.592758	0.812477	7.69761	6	0.261104	0.425593	1.83834	6	0.93395	1
AT4G28652-AT4G28652	AT4G28652	AT4G28652	2.78401	10	0.98606	0.723948	5	0.981629	1	1.45183	6	0.96263	1	1.83714	6	0.934051	1
AT3G16660-AT3G16660	AT3G16660	AT3G16660	13.041	10	0.22139	9.09151	5	0.105469	0.22315	11.7697	5	0.0380829	0.0861928	1.83682	6	0.934078	1
AT4G14290-AT4G14290	AT4G14290	AT4G14290	6.28935	12	0.900799	3.68871	6	0.718716	0.914017	3.59971	6	0.730661	0.89794	1.83361	6	0.934348	1
AT1G02380-AT1G02380	AT1G02380	AT1G02380	3.72321	12	0.987929	2.32172	6	0.887862	1	1.40078	6	0.965811	1	1.83151	6	0.934524	1
AT3G61570-GC3	AT3G61570	GC3	7.03426	12	0.855341	3.96758	6	0.681064	0.886133	4.92923	6	0.552921	0.746791	1.82859	6	0.934769	1
AT4G01930-AT4G01930	AT4G01930	AT4G01930	6.33566	10	0.786319	4.08081	6	0.665741	0.873813	3.55391	5	0.615247	0.803934	1.826	6	0.934985	1
AT3G56930-PAT04	AT3G56930	PAT04	17.4973	12	0.131827	15.3403	6	0.0177689	0.0495113	6.52234	6	0.367284	0.552775	1.82524	6	0.935049	1
AT1G06030-AT1G06030	AT1G06030	AT1G06030	2.29332e-09	2	1	2.30053e-09	2	1	1	2.28629e-09	2	1	1	1.81456	6	0.935939	1
AT1G03545-AT1G03545	AT1G03545	AT1G03545	6.47387	12	0.890339	4.61051	6	0.594646	0.814114	3.77952	6	0.706483	0.879203	1.81335	6	0.93604	1
AT4G10265-AT4G10265	AT4G10265	AT4G10265	2.91544	7	0.892713	3.31918	4	0.505899	0.736319	1.24593	4	0.87048	0.990877	1.80854	6	0.936438	1
AT5G56840-AT5G56840	AT5G56840	AT5G56840	5.39505	11	0.910537	3.63268	6	0.726242	0.919739	3.42751	6	0.753587	0.915324	1.80787	6	0.936494	1
AT1G07970-AT1G07970	AT1G07970	AT1G07970	8.73754	12	0.72517	6.05564	6	0.416986	0.643671	6.3216	6	0.388145	0.576837	1.80668	6	0.936592	1
AT3G46820-TOPP5	AT3G46820	TOPP5	17.2519	12	0.140367	10.7276	6	0.0971681	0.20842	15.6838	6	0.0155558	0.0396643	1.80512	6	0.936721	1
AT2G31305-INH3	AT2G31305	INH3	16.3293	12	0.176614	12.5624	6	0.0505358	0.121197	11.5875	6	0.0718298	0.148327	1.80398	6	0.936815	1
AT3G09720-RH57	AT3G09720	RH57	4.77261	12	0.965146	1.45798	6	0.962237	1	3.64264	6	0.724906	0.89363	1.80305	6	0.936892	1
AT1G56345-AT1G56345	AT1G56345	AT1G56345	3.82231	12	0.986433	1.2242	6	0.975673	1	2.57406	6	0.860088	0.985169	1.79983	6	0.937157	1
AT1G01840-AT1G01840	AT1G01840	AT1G01840	4.88595	10	0.898665	3.82488	6	0.700361	0.900415	4.19101	6	0.650846	0.835425	1.79472	6	0.937577	1
AT5G15360-AT5G15360	AT5G15360	AT5G15360	3.03434	12	0.995297	0.567186	6	0.996922	1	2.08026	6	0.912171	1	1.79472	6	0.937577	1
AT1G26230-CPN60B4	AT1G26230	CPN60B4	6.8781	12	0.865563	4.94636	6	0.550712	0.776893	3.66133	6	0.722397	0.892174	1.79422	6	0.937618	1
AT1G11740-AT1G11740	AT1G11740	AT1G11740	4.73845	12	0.966149	2.61238	6	0.855685	1	2.07953	6	0.912241	1	1.79397	6	0.937639	1
AT1G69170-SPL6	AT1G69170	SPL6	7.57491	12	0.817406	3.33965	6	0.765167	0.945167	6.40093	6	0.379807	0.567247	1.79086	6	0.937893	1
AT5G64710-AT5G64710	AT5G64710	AT5G64710	2.51097	12	0.998122	1.38805	6	0.966582	1	0.170853	6	0.999903	1	1.78252	6	0.938574	1
AT4G12610-RAP74	AT4G12610	RAP74	9.73845	12	0.638894	7.23674	6	0.299507	0.507084	5.86454	6	0.438534	0.631371	1.78131	6	0.938673	1
AT4G02110-AT4G02110	AT4G02110	AT4G02110	2.4997	3	0.475345	1.24814	2	0.53576	0.763265	2.96433	3	0.397158	0.586632	1.77713	6	0.939013	1
AT5G01850-AT5G01850	AT5G01850	AT5G01850	18.4718	12	0.102097	12.6457	6	0.0490204	0.11814	10.1632	6	0.117946	0.224295	1.77693	6	0.939029	1
AT1G71460-PCMP-A3	AT1G71460	PCMP-A3	6.03639	12	0.914237	5.40541	6	0.492962	0.724125	1.76912	6	0.939661	1	1.77473	6	0.939207	1
AT5G15740-OFUT34	AT5G15740	OFUT34	21.1915	12	0.047645	15.554	6	0.0163591	0.0459958	19.1418	6	0.00393068	0.0116068	1.77411	6	0.939258	1
AT2G24300-AT2G24300	AT2G24300	AT2G24300	4.79025	12	0.96462	1.84974	6	0.932987	1	4.10139	6	0.662958	0.845574	1.77289	6	0.939356	1
AT1G03750-SWI2	AT1G03750	SWI2	8.6729	12	0.730586	7.52402	6	0.275088	0.475528	4.71205	6	0.581239	0.773173	1.77193	6	0.939434	1
AT2G02380-GSTZ2	AT2G02380	GSTZ2	3.84797	10	0.953945	1.16692	5	0.948012	1	2.46128	6	0.872776	0.992151	1.77183	6	0.939442	1
AT2G25570-AT2G25570	AT2G25570	AT2G25570	10.344	12	0.58581	9.43658	6	0.150473	0.297094	5.61266	6	0.467947	0.662311	1.77173	6	0.93945	1
AT3G09690-AT3G09690	AT3G09690	AT3G09690	16.5961	12	0.165432	11.4614	6	0.0751203	0.168641	10.8847	6	0.0920052	0.182615	1.76825	6	0.939731	1
AT4G27540-PRA1H	AT4G27540	PRA1H	11.7193	12	0.468481	6.55892	6	0.363568	0.584095	9.88786	6	0.129455	0.242373	1.7675	6	0.939792	1
AT5G53180-ATPTB2	AT5G53180	ATPTB2	17.2794	12	0.139385	14.5891	6	0.0237054	0.0636011	10.8805	6	0.0921409	0.182833	1.76703	6	0.93983	1
AT2G23700-AT2G23700	AT2G23700	AT2G23700	3.83544	12	0.986226	1.66722	6	0.947624	1	2.29114	6	0.891071	1	1.7608	6	0.940331	1
AT5G44460-CML43	AT5G44460	CML43	2.8655	12	0.996421	1.82697	6	0.934904	1	0.250492	6	0.999702	1	1.75687	6	0.940647	1
AT1G74770-AT1G74770	AT1G74770	AT1G74770	0.729681	2	0.694307	0.657646	2	0.71977	0.914894	0.741218	2	0.690314	0.866556	1.75524	6	0.940777	1
AT4G33770-ITPK2	AT4G33770	ITPK2	4.75707	12	0.965604	1.46543	6	0.961757	1	3.8136	6	0.701884	0.87534	1.7503	6	0.941172	1
AT1G53900-AT1G53900	AT1G53900	AT1G53900	4.67462	11	0.945895	2.35175	6	0.884676	1	2.98137	6	0.811181	0.955272	1.73556	6	0.942343	1
AT3G06340-AT3G06340	AT3G06340	AT3G06340	3.24293	12	0.993572	2.75536	6	0.838865	0.991485	0.156993	6	0.999924	1	1.7306	6	0.942735	1
AT2G23470-RUS4	AT2G23470	RUS4	2.42988	12	0.998404	0.315507	6	0.999418	1	1.30811	6	0.971209	1	1.72673	6	0.943039	1
AT5G38450-CYP735A1	AT5G38450	CYP735A1	2.38387	8	0.966927	0.626793	4	0.96004	1	1.94477	4	0.745916	0.908786	1.72646	6	0.943061	1
AT2G22070-PCMP-H41	AT2G22070	PCMP-H41	4.3987	10	0.927574	2.26313	6	0.893979	1	2.74054	6	0.840636	0.973901	1.72518	6	0.943161	1
AT3TE48445	AT3TE48445		3.52449	10	0.96626	0.759728	5	0.979531	1	2.00698	5	0.848179	0.977664	1.72255	6	0.943367	1
AT1G17140-ICR1	AT1G17140	ICR1	70.1039	12	3.0628e-10	54.8129	6	5.05675e-10	4.79914e-09	46.6122	6	2.23579e-08	1.34781e-07	1.72018	6	0.943552	1
AT5G24318-AT5G24318	AT5G24318	AT5G24318	4.67128	12	0.968068	3.56477	6	0.735333	0.925723	1.62059	6	0.951085	1	1.71892	6	0.943651	1
AT3G58150-AT3G58150	AT3G58150	AT3G58150	6.91477	12	0.863194	5.26287	6	0.510567	0.741008	3.97861	6	0.679572	0.858902	1.71717	6	0.943788	1
AT3G02575-AT3G02575	AT3G02575	AT3G02575	2.85663	12	0.996474	0.754972	6	0.993227	1	2.07666	6	0.912515	1	1.7062	6	0.944642	1
AT5G18570-OBGL	AT5G18570	OBGL	13.6729	12	0.322085	10.0297	6	0.123407	0.253455	9.51221	6	0.146754	0.268937	1.70503	6	0.944732	1
AT1G47578-AT1G47578	AT1G47578	AT1G47578	9.2497	12	0.681468	7.52443	6	0.275054	0.475528	4.6467	6	0.589857	0.780683	1.70416	6	0.9448	1
AT5G61400-AT5G61400	AT5G61400	AT5G61400	7.99527	12	0.7855	6.72599	6	0.346932	0.5645	4.93144	6	0.552636	0.746521	1.69957	6	0.945155	1
AT4G34370-ARI1	AT4G34370	ARI1	10.6924	12	0.555448	6.89393	6	0.330768	0.546012	7.56196	6	0.271982	0.439549	1.69687	6	0.945363	1
AT1G52420-AT1G52420	AT1G52420	AT1G52420	9.60764	12	0.650339	6.51057	6	0.368486	0.589859	6.91985	6	0.328323	0.507478	1.69178	6	0.945754	1
AT4G09900-MES12	AT4G09900	MES12	6.72893	9	0.665318	5.00948	5	0.414724	0.641097	5.66354	5	0.340346	0.521737	1.69116	6	0.945802	1
AT1G60690-AT1G60690	AT1G60690	AT1G60690	3.55759	12	0.990164	2.10666	6	0.909632	1	1.48008	6	0.960807	1	1.68908	6	0.945961	1
AT1G54217-AT1G54217	AT1G54217	AT1G54217	4.49935	12	0.972651	1.81683	6	0.93575	1	2.9757	6	0.81189	0.955708	1.688	6	0.946044	1
AT3G57920-SPL15	AT3G57920	SPL15	6.96773	10	0.728488	5.98699	5	0.307486	0.517388	4.53774	5	0.474849	0.669249	1.6856	6	0.946228	1
AT2G40925-AT2G40925	AT2G40925	AT2G40925	3.05338	12	0.995155	2.05041	6	0.915004	1	0.853102	6	0.990574	1	1.68217	6	0.946489	1
AT1G53070-AT1G53070	AT1G53070	AT1G53070	0.623931	3	0.890933	0.413789	2	0.813106	0.976013	0.917097	2	0.632201	0.818977	1.67894	6	0.946736	1
AT1G49520-AT1G49520	AT1G49520	AT1G49520	4.06055	12	0.982319	1.96821	6	0.922599	1	2.29782	6	0.890373	1	1.67843	6	0.946774	1
AT1G73870-COL7	AT1G73870	COL7	4.80902	12	0.964055	1.5568	6	0.955633	1	4.22117	6	0.646774	0.831617	1.67775	6	0.946826	1
AT4G08480-MEKK2	AT4G08480	MEKK2	6.24196	12	0.903397	3.72742	6	0.713507	0.909776	4.32414	6	0.632901	0.819493	1.67688	6	0.946892	1
AT5G16790-THO7A	AT5G16790	THO7A	5.368	12	0.944545	4.10241	6	0.66282	0.871714	2.03445	6	0.916503	1	1.67175	6	0.947282	1
AT2G22720-AT2G22720	AT2G22720	AT2G22720	3.08546	10	0.979341	1.95203	5	0.855742	1	0.905162	5	0.969847	1	1.66629	6	0.947694	1
AT5G43910-AT5G43910	AT5G43910	AT5G43910	2.33991	12	0.998679	0.941891	6	0.987719	1	0.808179	6	0.991853	1	1.66408	6	0.94786	1
AT3G21360-AT3G21360	AT3G21360	AT3G21360	8.21221	12	0.768335	4.78448	6	0.571738	0.796073	5.69925	6	0.457709	0.652136	1.66169	6	0.948041	1
AT5G63990-SAL3	AT5G63990	SAL3	4.35392	12	0.976171	3.02478	6	0.80573	0.971192	1.76151	6	0.940274	1	1.6555	6	0.948505	1
AT5G05310-AT5G05310	AT5G05310	AT5G05310	5.57763	12	0.935861	2.64303	6	0.852129	0.9993	4.13125	6	0.658919	0.842606	1.65254	6	0.948726	1
AT1G27060-AT1G27060	AT1G27060	AT1G27060	8.34443	12	0.757668	6.5413	6	0.365354	0.586072	4.48929	6	0.610768	0.800258	1.65041	6	0.948885	1
AT2G34185-AT2G34185	AT2G34185	AT2G34185	4.67817	12	0.967874	3.07802	6	0.798993	0.966438	1.86063	6	0.93206	1	1.64779	6	0.94908	1
AT5G66595-AT5G66595	AT5G66595	AT5G66595	6.21562	12	0.904825	2.995	6	0.809474	0.973391	4.8333	6	0.565364	0.758898	1.64628	6	0.949193	1
AT5G42450-PCMP-E102	AT5G42450	PCMP-E102	6.12414	12	0.909695	2.58975	6	0.858291	1	5.27479	6	0.509083	0.703751	1.64455	6	0.949321	1
AT4G37895-AT4G37895	AT4G37895	AT4G37895	2.75832	12	0.997023	1.87547	6	0.930788	1	0.658975	6	0.995334	1	1.642	6	0.94951	1
AT1G71430-AT1G71430	AT1G71430	AT1G71430	36.4207	12	0.0002772	28.0322	6	9.26617e-05	0.000444199	23.7761	6	0.000574172	0.00201453	1.64168	6	0.949534	1
AT3G19390-RD21C	AT3G19390	RD21C	6.79511	12	0.870851	5.24821	6	0.512395	0.742657	3.57675	6	0.733732	0.900244	1.63976	6	0.949677	1
AT3G49080-RPS9M	AT3G49080	RPS9M	36.4237	12	0.000276894	26.3841	6	0.000188788	0.000852353	29.5184	6	4.8523e-05	0.000203287	1.63498	6	0.95003	1
AT3G58010-PAP9	AT3G58010	PAP9	20.5602	12	0.0572035	16.8551	6	0.0098309	0.029416	14.1738	6	0.0277543	0.0657397	1.62756	6	0.950575	1
AT4G06980-AT4G06980	AT4G06980	AT4G06980	2.33229	6	0.886745	1.52217	3	0.677163	0.883422	1.09057	3	0.779352	0.933441	1.62683	6	0.950629	1
AT3G18535-AT3G18535	AT3G18535	AT3G18535	2.47079	12	0.998266	0.448017	6	0.998415	1	1.53871	6	0.956882	1	1.62507	6	0.950758	1
AT4G04885-PCFS4	AT4G04885	PCFS4	9.91158	12	0.623718	7.44436	6	0.281698	0.483596	6.44723	6	0.374997	0.561576	1.61994	6	0.951133	1
AT4G39530-PCMP-E52	AT4G39530	PCMP-E52	7.93744	12	0.79	6.01489	6	0.421524	0.64895	4.33171	6	0.631883	0.818816	1.61876	6	0.951219	1
AT3G18165-MOS4	AT3G18165	MOS4	16.0623	12	0.1884	10.7148	6	0.0976002	0.209121	11.3196	6	0.0789872	0.160496	1.61848	6	0.95124	1
AT2G25220-AT2G25220	AT2G25220	AT2G25220	3.79963	10	0.955934	1.98349	5	0.851425	0.999137	2.29001	5	0.807734	0.952726	1.61847	6	0.951241	1
AT4G12740-MYH	AT4G12740	MYH	4.42109	12	0.974585	2.80213	6	0.833241	0.988379	2.35897	6	0.883905	0.99896	1.61219	6	0.951697	1
AT4G14910-HISN5B	AT4G14910	HISN5B	18.5568	12	0.0998013	10.5495	6	0.103338	0.219277	15.902	6	0.0142896	0.0368234	1.60222	6	0.952418	1
AT3G05370-AtRLP31	AT3G05370	AtRLP31	4.46262	12	0.973571	3.82182	6	0.700774	0.900752	1.19299	6	0.97723	1	1.59865	6	0.952675	1
AT5G23460-AT5G23460	AT5G23460	AT5G23460	13.9269	12	0.305398	10.7678	6	0.0958221	0.206232	8.90456	6	0.179017	0.315492	1.59853	6	0.952683	1
AT5G58870-FTSH9	AT5G58870	FTSH9	39.4014	12	9.03499e-05	30.0383	6	3.86555e-05	0.000198372	32.8996	6	1.09626e-05	4.99831e-05	1.59228	6	0.953131	1
AT1G10320-AT1G10320	AT1G10320	AT1G10320	5.00361	12	0.957858	2.69346	6	0.846219	0.995854	3.6634	6	0.722119	0.892021	1.59061	6	0.95325	1
AT2G41040-AT2G41040	AT2G41040	AT2G41040	9.04724	12	0.69889	5.44846	6	0.487708	0.718908	7.16063	6	0.306247	0.481086	1.58549	6	0.953615	1
AT1TE04840	AT1TE04840		2.91894	12	0.99609	0.902269	6	0.989047	1	2.12861	6	0.907498	1	1.58253	6	0.953825	1
AT2G43700-LECRK54	AT2G43700	LECRK54	12.1721	12	0.431957	8.81956	6	0.183983	0.347532	7.98678	6	0.239074	0.396852	1.58244	6	0.953832	1
AT3TE38420	AT3TE38420		6.74198	8	0.56471	3.08047	4	0.54445	0.77123	5.31389	4	0.256579	0.419835	1.57877	6	0.954092	1
AT5G49290-ATRLP56	AT5G49290	ATRLP56	3.53533	12	0.99044	0.64366	6	0.995627	1	3.00588	6	0.808109	0.952986	1.57778	6	0.954161	1
AT2G20850-SRF1	AT2G20850	SRF1	11.3308	12	0.500801	6.85822	6	0.334159	0.549905	8.76587	6	0.18718	0.326898	1.57124	6	0.954622	1
AT3G06435-AT3G06435	AT3G06435	AT3G06435	3.67024	12	0.988679	2.64117	6	0.852346	0.9993	1.42954	6	0.964037	1	1.56981	6	0.954723	1
AT5G67160-EPS1	AT5G67160	EPS1	2.69989	11	0.994127	0.808253	6	0.991851	1	2.15299	6	0.905104	1	1.56116	6	0.955329	1
AT5TE42470	AT5TE42470		4.55937	10	0.918606	2.64239	5	0.754915	0.938674	2.96616	5	0.705203	0.878167	1.5607	6	0.955361	1
AT1G43245-AT1G43245	AT1G43245	AT1G43245	4.37387	12	0.975707	3.25325	6	0.776455	0.952662	1.66424	6	0.947849	1	1.56009	6	0.955403	1
AT2G41830-AT2G41830	AT2G41830	AT2G41830	5.80929	12	0.925388	5.42735	6	0.490281	0.721542	1.79316	6	0.937705	1	1.56005	6	0.955406	1
AT3G24740-AT3G24740	AT3G24740	AT3G24740	7.87167	12	0.795077	3.00243	6	0.808542	0.972804	7.44494	6	0.28165	0.45133	1.55619	6	0.955675	1
AT1G64300-AT1G64300	AT1G64300	AT1G64300	4.25478	12	0.978388	2.25108	6	0.895219	1	2.84193	6	0.828408	0.965842	1.5546	6	0.955785	1
AT2TE25020	AT2TE25020		2.03733	8	0.979846	1.54776	4	0.818149	0.979672	1.25748	4	0.868547	0.990014	1.54647	6	0.956348	1
AT2G43540-AT2G43540	AT2G43540	AT2G43540	6.76396	12	0.87281	4.16427	6	0.654458	0.864974	5.16372	6	0.522993	0.717333	1.53806	6	0.956926	1
AT1TE54825	AT1TE54825		NA	NA	NA	NA	NA	NA	NA	NA	NA	NA	NA	1.53801	5	0.908642	1
AT1G64320-AT1G64320	AT1G64320	AT1G64320	3.59275	12	0.989716	1.17277	6	0.978208	1	2.27167	6	0.893095	1	1.53599	6	0.957068	1
AT1G52400-BGLU18	AT1G52400	BGLU18	4.16122	12	0.980348	1.08864	6	0.982028	1	3.41188	6	0.755654	0.916814	1.53569	6	0.957089	1
AT3G04775-AT3G04775	AT3G04775	AT3G04775	6.37202	12	0.89618	2.74301	6	0.840342	0.99234	5.49734	6	0.481778	0.676421	1.53179	6	0.957355	1
AT3G43670-AT3G43670	AT3G43670	AT3G43670	4.05279	12	0.982465	1.40136	6	0.965776	1	3.23891	6	0.778318	0.932573	1.53145	6	0.957378	1
AT1G49225-AT1G49225	AT1G49225	AT1G49225	0.857848	5	0.973198	0.508657	3	0.916985	1	1.09874	4	0.894473	1	1.53145	6	0.957378	1
AT3G57010-SSL8	AT3G57010	SSL8	3.01655	10	0.981032	2.1959	5	0.821427	0.981819	1.11877	5	0.952429	1	1.53129	6	0.957389	1
AT4G32450-PCMP-H63	AT4G32450	PCMP-H63	4.63883	10	0.913963	2.95673	5	0.706657	0.905019	2.18772	5	0.822607	0.9619	1.51886	5	0.910883	1
AT1G48020-PMEI1	AT1G48020	PMEI1	1.34869	4	0.853063	0.587784	2	0.745357	0.931739	1.58835	3	0.662035	0.845032	1.51767	6	0.958312	1
AT1G53635-AT1G53635	AT1G53635	AT1G53635	1.73162	12	0.99972	0.762614	6	0.993039	1	0.329607	6	0.99934	1	1.51712	6	0.958349	1
AT3G42640-AHA8	AT3G42640	AHA8	3.591	12	0.989739	1.15617	6	0.978994	1	2.96412	6	0.813337	0.956514	1.51598	6	0.958426	1
AT1G48268	AT1G48268		4.63604	8	0.795674	1.82761	4	0.767428	0.94682	2.11362	4	0.71487	0.885936	1.51533	5	0.911295	1
AT2G35000-ATL9	AT2G35000	ATL9	30.9363	12	0.00201456	18.5565	6	0.00498205	0.0162378	22.7325	6	0.000891206	0.00302998	1.51254	6	0.958657	1
AT1G61300-AT1G61300	AT1G61300	AT1G61300	9.33644	12	0.673957	5.52656	6	0.478252	0.70913	8.68976	6	0.191792	0.33324	1.51213	6	0.958685	1
AT5G45180-FMO2	AT5G45180	FMO2	3.85121	9	0.92093	1.97249	6	0.922211	1	2.4966	5	0.777008	0.931697	1.51015	5	0.911895	1
AT4G22840-BASS6	AT4G22840	BASS6	3.05624	10	0.980069	0.646956	5	0.985753	1	2.18926	5	0.822385	0.961854	1.50739	5	0.912216	1
AT5G52030-AT5G52030	AT5G52030	AT5G52030	2.15832	12	0.999122	0.612528	6	0.996188	1	0.91594	6	0.988599	1	1.50594	6	0.959099	1
AT3G08880-SPC24	AT3G08880	SPC24	33.4825	12	0.000813585	23.8323	6	0.000560671	0.00229387	26.6107	6	0.000171255	0.000658786	1.50545	6	0.959131	1
AT5G05570-AT5G05570	AT5G05570	AT5G05570	7.03515	12	0.855282	4.00317	6	0.676247	0.882609	5.55934	6	0.474314	0.668928	1.50339	6	0.959269	1
AT1TE56445	AT1TE56445		2.87057	12	0.996391	1.29153	6	0.972123	1	1.57622	6	0.954272	1	1.50245	6	0.959332	1
AT5TE92340	AT5TE92340		3.67712	12	0.988584	2.42337	6	0.876943	1	2.02892	6	0.91702	1	1.50068	6	0.959449	1
AT1G21160-AT1G21160	AT1G21160	AT1G21160	3.65069	12	0.988947	1.28006	6	0.972746	1	3.02544	6	0.805648	0.951636	1.49913	6	0.959552	1
AT2G33175-AT2G33175	AT2G33175	AT2G33175	5.19215	10	0.877978	4.19639	6	0.650119	0.861614	1.7142	5	0.887106	1	1.4901	5	0.914209	1
AT3G47640-BHLH47	AT3G47640	BHLH47	2.7006	12	0.997314	1.71746	6	0.943765	1	0.904369	6	0.988979	1	1.4893	6	0.960202	1
AT3G45830-AT3G45830	AT3G45830	AT3G45830	8.91151	12	0.710469	6.12342	6	0.409507	0.635585	6.3735	6	0.382675	0.570278	1.48683	6	0.960365	1
AT4G31070-PCMP-E7	AT4G31070	PCMP-E7	3.73786	10	0.958399	2.93168	6	0.817371	0.97924	1.77272	5	0.879614	0.99659	1.48577	6	0.960434	1
AT5G44050-DTX28	AT5G44050	DTX28	3.86404	11	0.973727	2.13979	6	0.906403	1	1.95605	6	0.923696	1	1.48549	6	0.960452	1
AT1G63370-AT1G63370	AT1G63370	AT1G63370	2.67908	10	0.988001	1.87878	5	0.865651	1	0.179242	5	0.999321	1	1.47859	6	0.960904	1
AT3G61320-AT3G61320	AT3G61320	AT3G61320	7.28997	12	0.837872	3.11215	6	0.794645	0.964834	7.05124	6	0.316134	0.492787	1.47633	6	0.961051	1
AT3G01040-GAUT13	AT3G01040	GAUT13	11.8355	12	0.458977	10.5066	6	0.104876	0.222088	6.81653	6	0.338148	0.51907	1.47379	6	0.961216	1
AT3G06200-GK3	AT3G06200	GK3	11.2659	12	0.506282	7.68098	6	0.262419	0.458972	9.07601	6	0.169348	0.302091	1.47063	6	0.961422	1
AT4G17620-AT4G17620	AT4G17620	AT4G17620	3.81753	12	0.986508	2.35325	6	0.884517	1	1.69768	6	0.9453	1	1.46958	6	0.961489	1
AT4G24810-AT4G24810	AT4G24810	AT4G24810	2.22682	12	0.998971	0.906672	6	0.988904	1	0.869934	6	0.990066	1	1.46869	6	0.961547	1
AT3G01995-AT3G01995	AT3G01995	AT3G01995	2.64827	5	0.754018	1.88801	4	0.756348	0.939647	2.49105	4	0.646239	0.831133	1.46672	6	0.961675	1
AT2G05812-AT2G05812	AT2G05812	AT2G05812	8.21545	12	0.768075	5.31429	6	0.50418	0.734469	6.77712	6	0.341952	0.523475	1.46305	6	0.961911	1
AT1G32583-TDL1	AT1G32583	TDL1	4.76118	8	0.78277	1.5373	4	0.820014	0.981181	4.35499	4	0.36009	0.544124	1.46008	5	0.917631	1
AT1G20657	AT1G20657		6.45907	12	0.891198	4.19315	6	0.650556	0.862015	4.74434	6	0.576996	0.7699	1.4569	6	0.962306	1
AT2G40350-AT2G40350	AT2G40350	AT2G40350	3.79594	12	0.986843	1.57556	6	0.954319	1	2.68348	6	0.847395	0.977271	1.45587	6	0.962372	1
AT4G13996	AT4G13996		4.38915	12	0.975348	1.77381	6	0.939282	1	3.19909	6	0.783477	0.936023	1.45335	6	0.962533	1
AT1G10520-POLL	AT1G10520	POLL	3.62429	12	0.989302	1.19843	6	0.976962	1	2.97955	6	0.811409	0.955381	1.44668	6	0.962958	1
AT5G19840-AT5G19840	AT5G19840	AT5G19840	3.89684	10	0.951881	2.49477	6	0.869053	1	2.60334	5	0.760858	0.920501	1.44496	5	0.919333	1
AT3G07730-AT3G07730	AT3G07730	AT3G07730	8.81886	12	0.718319	4.78853	6	0.571208	0.79565	5.10236	6	0.530753	0.725233	1.44048	6	0.96335	1
AT1G50890-TOR1L1	AT1G50890	TOR1L1	3.39377	12	0.992068	2.06543	6	0.913583	1	1.54779	6	0.956257	1	1.43984	6	0.96339	1
AT3G59220-PRN1	AT3G59220	PRN1	1.93628	12	0.999497	0.67887	6	0.994936	1	0.611401	6	0.996207	1	1.43952	6	0.96341	1
AT4G12917-AT4G12917	AT4G12917	AT4G12917	2.78804	8	0.946947	1.64431	5	0.89584	1	1.53432	6	0.957183	1	1.43941	5	0.919954	1
AT3G03700-AT3G03700	AT3G03700	AT3G03700	6.91915	9	0.645537	5.49864	5	0.358095	0.577447	2.65022	5	0.753721	0.915382	1.4372	5	0.920201	1
AT1G61240-AT1G61240	AT1G61240	AT1G61240	11.8522	12	0.457623	9.78178	6	0.134148	0.271264	7.31058	6	0.293077	0.465639	1.43667	6	0.96359	1
AT2G24762-GDU4	AT2G24762	GDU4	23.0002	12	0.0277239	15.6631	6	0.0156809	0.044343	16.1313	6	0.0130664	0.0340081	1.4355	6	0.963663	1
AT3TE31030	AT3TE31030		7.31642	10	0.695273	6.48257	5	0.262051	0.458541	4.37484	5	0.496801	0.691903	1.43076	5	0.920919	1
AT3G28750-AT3G28750	AT3G28750	AT3G28750	3.59807	5	0.608604	2.26054	3	0.520123	0.749609	2.82375	3	0.419606	0.610543	1.42444	6	0.964355	1
AT1G80570-FBL14	AT1G80570	FBL14	5.23863	12	0.94953	3.70613	6	0.716374	0.912225	2.71373	6	0.843823	0.975715	1.42234	6	0.964485	1
AT5G57460-AT5G57460	AT5G57460	AT5G57460	54.344	12	2.37199e-07	43.4845	6	9.3528e-08	6.97807e-07	43.4085	6	9.68269e-08	5.5421e-07	1.41805	6	0.964751	1
AT5G52930-AT5G52930	AT5G52930	AT5G52930	2.27173	6	0.893089	1.46084	3	0.691337	0.893518	1.9666	3	0.579367	0.771599	1.41797	6	0.964756	1
AT4G37445-AT4G37445	AT4G37445	AT4G37445	3.84506	12	0.986073	2.11035	6	0.909275	1	2.61672	6	0.855182	0.981952	1.41753	6	0.964783	1
AT2G02350-SKIP3	AT2G02350	SKIP3	5.55814	12	0.9367	4.74819	6	0.576492	0.799318	2.00865	6	0.918902	1	1.41714	6	0.964807	1
AT2G39890-PROT1	AT2G39890	PROT1	10.207	12	0.597806	7.87765	6	0.247205	0.438466	6.12573	6	0.409254	0.599123	1.41351	6	0.965031	1
AT1G17640-AT1G17640	AT1G17640	AT1G17640	4.29287	12	0.977553	2.05991	6	0.914107	1	2.98329	6	0.810941	0.955133	1.41132	6	0.965166	1
AT1G27380-RIC2	AT1G27380	RIC2	6.6144	12	0.882009	4.12567	6	0.659674	0.869111	4.18909	6	0.651104	0.835644	1.40803	6	0.965368	1
AT3G49360-PGL2	AT3G49360	PGL2	7.59456	8	0.474042	5.79628	5	0.326549	0.540925	3.55346	6	0.736844	0.902584	1.40758	5	0.923482	1
AT4G13575-AT4G13575	AT4G13575	AT4G13575	3.72719	12	0.987871	2.55518	6	0.862242	1	1.65218	6	0.948753	1	1.40205	6	0.965734	1
AT4G26600-AT4G26600	AT4G26600	AT4G26600	19.9347	12	0.068331	17.2114	6	0.00853706	0.0260167	13.4679	6	0.0361789	0.0825307	1.39536	6	0.96614	1
AT5G03450-AT5G03450	AT5G03450	AT5G03450	5.81165	12	0.925277	4.19693	6	0.650045	0.86157	3.62545	6	0.727211	0.895006	1.39348	6	0.966254	1
AT1G05820-SPPL5	AT1G05820	SPPL5	5.38413	12	0.943904	3.55486	6	0.736657	0.926838	3.51777	6	0.741603	0.905893	1.39337	6	0.96626	1
AT5G55896	AT5G55896		2.3907	10	0.992375	0.990266	5	0.963347	1	1.06097	5	0.957499	1	1.3896	5	0.925448	1
AT3G13682-LDL2	AT3G13682	LDL2	12.7321	12	0.388812	10.8745	6	0.0923348	0.200237	5.68581	6	0.45929	0.653572	1.38793	6	0.966589	1
AT1G18510-TET16	AT1G18510	TET16	2.83736	10	0.984996	0.942181	5	0.967093	1	2.1802	5	0.823691	0.962633	1.38747	5	0.925679	1
AT5G12890-UGT92A1	AT5G12890	UGT92A1	5.81525	12	0.925107	5.11453	6	0.52921	0.75729	2.00621	6	0.919127	1	1.38685	6	0.966654	1
AT3G19210-CHR25	AT3G19210	CHR25	4.59096	12	0.970267	2.75369	6	0.839065	0.991609	2.60213	6	0.856867	0.982657	1.38658	6	0.96667	1
AT5G01630-BRCA2B	AT5G01630	BRCA2B	2.21067	10	0.994456	0.132955	6	0.999953	1	2.05717	5	0.841179	0.974377	1.38115	5	0.926364	1
AT4G21100-DDB1B	AT4G21100	DDB1B	5.43273	12	0.941944	3.10913	6	0.795031	0.965091	3.73937	6	0.711897	0.88333	1.37752	6	0.967212	1
AT2G46730	AT2G46730		5.20387	12	0.950821	3.15341	6	0.789361	0.961177	3.84988	6	0.696983	0.871912	1.3743	6	0.967403	1
AT5G40870-UKL1	AT5G40870	UKL1	11.7046	12	0.469684	7.93176	6	0.243145	0.432976	9.17549	6	0.163947	0.294249	1.37312	6	0.967473	1
AT3G51100-AT3G51100	AT3G51100	AT3G51100	28.2108	12	0.00515228	25.5005	6	0.000275751	0.00120154	15.1564	6	0.0190749	0.0473646	1.37018	6	0.967647	1
AT2G26870-NPC2	AT2G26870	NPC2	3.3746	8	0.908701	1.64358	4	0.800938	0.967621	2.32522	4	0.676181	0.856415	1.36679	5	0.927911	1
AT4G19870-AT4G19870	AT4G19870	AT4G19870	15.433	12	0.218605	9.9975	6	0.124757	0.255606	12.0743	6	0.0603313	0.127752	1.36578	6	0.967907	1
AT4G08925-AT4G08925	AT4G08925	AT4G08925	9.80568	12	0.633004	7.66776	6	0.263469	0.460426	5.65759	6	0.462618	0.656666	1.36544	6	0.967927	1
AT1G72855-AT1G72855	AT1G72855	AT1G72855	3.76044	12	0.987381	1.42613	6	0.96425	1	3.14465	6	0.790485	0.941105	1.36276	6	0.968085	1
AT3G07930-MBD4L	AT3G07930	MBD4L	8.20659	12	0.768785	6.18436	6	0.402858	0.628824	4.33128	6	0.631941	0.818816	1.36227	6	0.968113	1
AT5G02690-AT5G02690	AT5G02690	AT5G02690	3.00315	10	0.98135	0.969544	5	0.964985	1	2.23378	5	0.815942	0.957988	1.35988	6	0.968254	1
AT3G57480-SAP13	AT3G57480	SAP13	15.4246	12	0.219036	11.1189	6	0.0847693	0.186708	11.4118	6	0.0764539	0.156237	1.35961	6	0.968269	1
AT4G08868-AT4G08868	AT4G08868	AT4G08868	4.00916	12	0.983271	2.38911	6	0.880666	1	2.33503	6	0.886455	1	1.35082	6	0.968782	1
AT4G14180-PRD1	AT4G14180	PRD1	2.38549	10	0.992441	1.52566	5	0.91009	1	0.519168	6	0.997597	1	1.3494	5	0.929767	1
AT5G59700-AT5G59700	AT5G59700	AT5G59700	5.24099	12	0.949441	3.30997	6	0.769057	0.947771	3.04281	6	0.803455	0.95005	1.34927	6	0.968871	1
AT1G78550-AT1G78550	AT1G78550	AT1G78550	10.8743	12	0.539717	7.07106	6	0.314326	0.526128	9.08589	6	0.168805	0.301249	1.34487	6	0.969126	1
AT1G18940-AT1G18940	AT1G18940	AT1G18940	NA	NA	NA	NA	NA	NA	NA	NA	NA	NA	NA	1.34212	5	0.930538	1
AT1G34060-TAR4	AT1G34060	TAR4	1.06197	5	0.957415	0.641769	3	0.886807	1	1.12821	3	0.770269	0.926867	1.34189	6	0.969297	1
AT4G21895-AT4G21895	AT4G21895	AT4G21895	2.07488	10	0.995733	1.15266	6	0.979158	1	0.790145	5	0.977658	1	1.34027	6	0.969391	1
AT1G20480-4CLL2	AT1G20480	4CLL2	3.79077	12	0.986923	2.77591	6	0.836401	0.98994	1.85972	6	0.932137	1	1.33795	6	0.969524	1
AT1G77010-PCMP-E5	AT1G77010	PCMP-E5	3.91165	10	0.951244	2.14197	5	0.829173	0.986418	2.80658	5	0.729775	0.897585	1.33614	6	0.969628	1
AT5G11250-AT5G11250	AT5G11250	AT5G11250	3.36576	12	0.992365	2.31419	6	0.888656	1	1.56766	6	0.954874	1	1.33602	6	0.969635	1
AT1G63730-AT1G63730	AT1G63730	AT1G63730	6.1898	10	0.799073	3.97975	6	0.679417	0.884824	3.58566	5	0.610467	0.799921	1.33449	5	0.931343	1
AT1TE71045	AT1TE71045		4.11398	12	0.981291	3.24798	6	0.777141	0.953055	1.2195	6	0.97591	1	1.33356	6	0.969775	1
AT5G22350-ELM1	AT5G22350	ELM1	10.125	12	0.604997	6.47332	6	0.372305	0.594601	8.70196	6	0.191046	0.332191	1.33155	6	0.96989	1
AT5G44700-GSO2	AT5G44700	GSO2	7.32341	10	0.694601	6.07747	6	0.414568	0.640991	3.54788	6	0.737588	0.902978	1.33039	6	0.969955	1
AT1G47820-AT1G47820	AT1G47820	AT1G47820	7.44259	12	0.827035	5.34746	6	0.500082	0.730767	4.72651	6	0.579337	0.771599	1.32721	6	0.970136	1
AT1G11420-DUF2	AT1G11420	DUF2	5.16892	10	0.879612	2.98306	6	0.81097	0.97417	2.62996	6	0.853648	0.980988	1.32597	5	0.932237	1
AT2G46840-DUF4	AT2G46840	DUF4	3.56919	10	0.964697	1.94083	5	0.85727	1	1.96708	6	0.922701	1	1.32401	6	0.970317	1
AT1G49205-AT1G49205	AT1G49205	AT1G49205	2.21976	10	0.994361	0.414755	6	0.998727	1	1.89637	5	0.86329	0.987388	1.32247	5	0.932603	1
AT5G50390-PCMP-H58	AT5G50390	PCMP-H58	4.5173	12	0.972194	3.26301	6	0.775185	0.951435	2.17748	6	0.902674	1	1.31832	6	0.970638	1
AT2G17650-AAE2	AT2G17650	AAE2	1.9744	11	0.998584	1.32106	6	0.970484	1	0.228101	6	0.999773	1	1.31188	6	0.970999	1
AT5G67410-AT5G67410	AT5G67410	AT5G67410	7.78137	12	0.801974	5.63844	6	0.464884	0.695219	4.17811	6	0.652587	0.836998	1.30824	6	0.971201	1
AT4G06875-AT4G06875	AT4G06875	AT4G06875	2.21537	10	0.994407	0.938693	5	0.967358	1	1.016	5	0.961265	1	1.30733	5	0.934176	1
AT1G56320-AT1G56320	AT1G56320	AT1G56320	1.96268	10	0.996618	1.29002	6	0.972205	1	0.214882	5	0.998945	1	1.30124	6	0.971589	1
AT2G30060-RANBP1B	AT2G30060	RANBP1B	81.6005	12	2.0417e-12	67.3456	6	1.43019e-12	1.72695e-11	60.7504	6	3.16805e-11	2.35442e-10	1.29966	6	0.971676	1
AT5G28340-AT5G28340	AT5G28340	AT5G28340	3.65449	10	0.961591	2.06993	5	0.839387	0.991879	2.10317	5	0.834694	0.969789	1.29578	5	0.935366	1
AT1G33102-AT1G33102	AT1G33102	AT1G33102	3.26377	10	0.974518	2.17567	5	0.824342	0.98354	1.64374	5	0.89591	1	1.29389	6	0.971994	1
AT2G43940-HOL3	AT2G43940	HOL3	11.2704	10	0.336846	6.73931	6	0.34563	0.563424	8.7188	6	0.190021	0.330762	1.29308	6	0.972038	1
AT4G34210-ASK11	AT4G34210	ASK11	2.42962	10	0.991862	1.25661	5	0.939332	1	1.09979	5	0.954122	1	1.29268	5	0.935683	1
AT3G58540-AT3G58540	AT3G58540	AT3G58540	11.0553	12	0.524189	9.45821	6	0.149401	0.295401	5.06867	6	0.535037	0.729054	1.29257	6	0.972066	1
AT1G09157-DMP8	AT1G09157	DMP8	10.4507	12	0.576488	5.93474	6	0.43054	0.658938	7.73709	6	0.258005	0.421577	1.28833	6	0.972297	1
AT5G23240-DJC76	AT5G23240	DJC76	2.36957	12	0.998593	0.887298	6	0.989526	1	1.28014	6	0.972741	1	1.28746	6	0.972345	1
AT3G24110-AT3G24110	AT3G24110	AT3G24110	4.06545	10	0.944346	3.21676	5	0.666608	0.874354	2.41858	5	0.788705	0.939516	1.28602	6	0.972423	1
AT1G78130-UNE2	AT1G78130	UNE2	2.9828	10	0.981826	2.47507	6	0.871247	1	0.842927	6	0.990873	1	1.28473	6	0.972493	1
AT4G27370-VIIIB	AT4G27370	VIIIB	4.34499	12	0.976376	3.51032	6	0.742596	0.930045	1.76545	6	0.939957	1	1.28374	6	0.972547	1
AT1G11730-B3GALT1	AT1G11730	B3GALT1	1.47177	5	0.916304	0.913652	3	0.822132	0.982106	1.0587	3	0.787052	0.938677	1.28348	5	0.936623	1
AT5G08305-PCMP-E105	AT5G08305	PCMP-E105	7.03429	12	0.855339	6.20816	6	0.40028	0.626453	2.65123	6	0.851173	0.97943	1.28048	6	0.972723	1
AT1G61460-AT1G61460	AT1G61460	AT1G61460	5.84873	12	0.923515	2.9733	6	0.81219	0.97531	4.69827	6	0.583052	0.774743	1.27997	6	0.97275	1
AT2G05210-POT1A	AT2G05210	POT1A	4.10225	12	0.98152	1.89527	6	0.929074	1	2.90161	6	0.821091	0.961308	1.27807	6	0.972853	1
AT5G03550-AT5G03550	AT5G03550	AT5G03550	0.269678	2	0.873857	0.251816	2	0.881696	1	0.215316	2	0.897935	1	1.27657	5	0.937324	1
AT2G13130	AT2G13130		7.39216	8	0.494972	6.98666	4	0.136595	0.275105	4.2076	4	0.378639	0.565904	1.273	5	0.937686	1
AT3G53270-AT3G53270	AT3G53270	AT3G53270	10.0337	12	0.613004	7.18509	6	0.304069	0.513234	6.88512	6	0.331602	0.511347	1.27274	6	0.97314	1
AT3G16610-PCMP-E91	AT3G16610	PCMP-E91	2.56191	10	0.989942	0.907093	5	0.969706	1	1.79239	5	0.877061	0.994982	1.26552	5	0.938439	1
AT2G44195-AT2G44195	AT2G44195	AT2G44195	9.38746	12	0.669528	7.5878	6	0.269884	0.46885	4.75505	6	0.575591	0.768756	1.26507	6	0.973549	1
AT5G66280-GMD1	AT5G66280	GMD1	5.42756	8	0.711052	4.02041	4	0.403251	0.629286	4.01515	4	0.40396	0.593806	1.26097	6	0.973766	1
AT2G21170-TIM	AT2G21170	TIM	72.1316	12	1.27596e-10	50.4461	6	3.82599e-09	3.32874e-08	60.0166	6	4.46619e-11	3.2867e-10	1.26085	6	0.973772	1
AT4G17483-AT4G17483	AT4G17483	AT4G17483	2.11389	10	0.99539	0.906061	5	0.969781	1	1.01769	5	0.961126	1	1.26079	5	0.938915	1
AT1G54090-ATEXO70D2	AT1G54090	ATEXO70D2	3.45206	12	0.991424	1.75469	6	0.940822	1	2.16017	6	0.904394	1	1.25938	6	0.97385	1
AT5G07955-AT5G07955	AT5G07955	AT5G07955	3.07894	10	0.979505	1.52446	6	0.957854	1	2.177	6	0.902721	1	1.25803	5	0.939191	1
AT4G01880-AT4G01880	AT4G01880	AT4G01880	8.89879	12	0.71155	6.11982	6	0.409902	0.635851	5.5126	6	0.479936	0.674342	1.25774	6	0.973937	1
AT2G30750-CYP71A12	AT2G30750	CYP71A12	16.2472	6	0.0124869	4.57939	4	0.333237	0.54886	13.0637	3	0.00450076	0.0131157	1.25668	5	0.939326	1
AT2G24650-REM13	AT2G24650	REM13	3.49943	12	0.990873	1.67348	6	0.94715	1	2.48988	6	0.869598	0.990487	1.25636	6	0.974009	1
AT1G62914-AT1G62914	AT1G62914	AT1G62914	3.11333	10	0.97863	2.47992	5	0.779517	0.954657	0.849141	5	0.973794	1	1.25057	5	0.939935	1
AT2G08945-AT2G08945	AT2G08945	AT2G08945	2.34403	10	0.992959	1.29435	5	0.935512	1	0.68184	5	0.98395	1	1.24697	5	0.940293	1
AT2G41080-PCMP-H29	AT2G41080	PCMP-H29	3.28019	12	0.993222	1.65767	6	0.948342	1	2.33008	6	0.886978	1	1.24377	6	0.974667	1
AT5G59660-AT5G59660	AT5G59660	AT5G59660	2.81851	10	0.985378	0.863513	5	0.972807	1	2.18702	5	0.822709	0.961927	1.2412	5	0.940865	1
AT3G43840-AT3G43840	AT3G43840	AT3G43840	1.88091	8	0.984448	0.68553	4	0.953101	1	0.790491	5	0.977636	1	1.23877	5	0.941105	1
AT1G64572-AT1G64572	AT1G64572	AT1G64572	6.53069	12	0.887008	3.49735	6	0.744322	0.931119	6.11795	6	0.410108	0.600165	1.23532	6	0.975104	1
AT1G55290-F6'H2	AT1G55290	F6'H2	3.89623	11	0.972855	1.41636	6	0.964855	1	2.95073	6	0.815005	0.957261	1.2326	5	0.941712	1
AT1G58220-AT1G58220	AT1G58220	AT1G58220	8.41485	12	0.75193	6.39566	6	0.380357	0.604028	5.52332	6	0.478643	0.673154	1.22973	6	0.975391	1
AT5G14220-HEMG2	AT5G14220	HEMG2	11.0573	12	0.524011	6.08283	6	0.413975	0.640271	9.74669	6	0.135733	0.252183	1.22909	6	0.975423	1
AT5G47170-AT5G47170	AT5G47170	AT5G47170	4.12511	10	0.941527	2.90532	6	0.820633	0.981431	2.63604	6	0.852943	0.980663	1.2288	6	0.975439	1
AT2G39180-CCR2	AT2G39180	CCR2	2.36242	10	0.992733	0.808322	5	0.976499	1	1.31445	5	0.933438	1	1.22325	5	0.942628	1
AT3G30460-AT3G30460	AT3G30460	AT3G30460	5.5404	10	0.852287	2.73305	5	0.741059	0.928998	4.33193	5	0.50268	0.697509	1.21745	5	0.943192	1
AT5G22794-AT5G22794	AT5G22794	AT5G22794	6.05196	12	0.91344	4.09906	6	0.663272	0.872049	3.06366	6	0.800815	0.94794	1.20576	6	0.976599	1
AT1TE56530	AT1TE56530		3.30332	10	0.973358	1.27623	5	0.937358	1	2.34257	5	0.799994	0.9475	1.20529	5	0.944369	1
AT5G44450-AT5G44450	AT5G44450	AT5G44450	6.93377	12	0.861959	5.97136	6	0.426406	0.654271	3.6604	6	0.722521	0.892223	1.19779	6	0.976994	1
AT3G28350	AT3G28350		2.93889	8	0.938134	2.02074	5	0.846268	0.995854	1.32399	5	0.932444	1	1.19567	5	0.945292	1
AT4G23900-NDK4	AT4G23900	NDK4	2.89428	7	0.894607	1.26937	4	0.866551	1	1.93575	4	0.747575	0.90997	1.1942	6	0.97717	1
AT5G46050-NPF5.2	AT5G46050	NPF5.2	2.43302	10	0.991816	0.945387	5	0.966849	1	1.58472	5	0.903091	1	1.19141	6	0.977307	1
AT2G02070-IDD5	AT2G02070	IDD5	3.90655	8	0.865455	2.27602	4	0.685139	0.888991	2.75088	4	0.60034	0.790981	1.19063	5	0.945773	1
AT5G40382-AT5G40382	AT5G40382	AT5G40382	10.6781	12	0.556689	6.98343	6	0.322382	0.536035	8.30483	6	0.216611	0.36648	1.1858	6	0.97758	1
AT1G37150-HCS2	AT1G37150	HCS2	8.05599	11	0.70828	6.93354	6	0.327038	0.54165	3.28458	6	0.772374	0.928302	1.18578	5	0.946235	1
AT1G23040-AT1G23040	AT1G23040	AT1G23040	12.882	12	0.377676	8.07936	6	0.232346	0.417693	8.14023	6	0.228009	0.382234	1.18418	6	0.977659	1
AT4G31351-AT4G31351	AT4G31351	AT4G31351	5.19821	10	0.87755	3.81057	6	0.702293	0.901728	1.91874	6	0.927018	1	1.1771	5	0.947055	1
AT4G09080-TOC75-IV	AT4G09080	TOC75-IV	6.8704	12	0.866058	3.98817	6	0.678277	0.884248	4.63818	6	0.590983	0.78155	1.17583	6	0.978062	1
AT3G26512-AT3G26512	AT3G26512	AT3G26512	5.02502	8	0.754899	2.93825	5	0.709506	0.906894	3.29222	5	0.655033	0.839266	1.16848	6	0.978413	1
AT3G02210-COBL1	AT3G02210	COBL1	10.3112	12	0.588682	5.69619	6	0.458069	0.687497	8.71355	6	0.19034	0.331155	1.16345	6	0.978651	1
AT4G19560-CYCT1-2	AT4G19560	CYCT1-2	1.65921	12	0.999776	0.387799	6	0.998949	1	0.95526	6	0.987252	1	1.15932	6	0.978846	1
AT1G08610-AT1G08610	AT1G08610	AT1G08610	10.4736	12	0.574487	8.2645	6	0.219359	0.399345	7.91436	6	0.244445	0.40359	1.15878	6	0.978872	1
AT5G57450-XRCC3	AT5G57450	XRCC3	2.73006	8	0.950139	1.07871	5	0.95597	1	2.02519	5	0.845649	0.97654	1.1581	6	0.978904	1
AT5G37000-AT5G37000	AT5G37000	AT5G37000	11.9467	12	0.449966	8.72567	6	0.189604	0.356555	9.49722	6	0.147485	0.269991	1.15564	6	0.979019	1
AT1G56570-PCMP-E64	AT1G56570	PCMP-E64	11.3686	12	0.497622	7.21911	6	0.301058	0.509029	7.68661	6	0.261974	0.426679	1.15395	6	0.979098	1
AT5G61200-AT5G61200	AT5G61200	AT5G61200	2.89201	12	0.99626	2.18926	6	0.901495	1	1.18091	6	0.977817	1	1.15161	6	0.979207	1
AT3G59320-AT3G59320	AT3G59320	AT3G59320	12.7342	12	0.388653	7.75795	6	0.256378	0.45106	10.8462	6	0.0932476	0.184577	1.15063	6	0.979253	1
AT1G13790-FDM4	AT1G13790	FDM4	6.85381	12	0.867121	5.20852	6	0.51736	0.747019	3.35993	6	0.762503	0.921644	1.14841	6	0.979356	1
AT4G07865-AT4G07865	AT4G07865	AT4G07865	NA	NA	NA	NA	NA	NA	NA	NA	NA	NA	NA	1.14767	5	0.949798	1
AT5G24105-AGP41	AT5G24105	AGP41	7.26058	11	0.777606	5.18464	6	0.520359	0.749708	5.39591	6	0.494126	0.68927	1.14191	5	0.950328	1
AT3G08560-VHA-E2	AT3G08560	VHA-E2	1.15409	10	0.999669	0.549225	6	0.997187	1	0.523155	5	0.991251	1	1.14162	6	0.97967	1
AT5G57970-AT5G57970	AT5G57970	AT5G57970	4.53531	12	0.971731	3.94336	6	0.684341	0.888298	1.93402	6	0.925665	1	1.14073	6	0.979711	1
AT2G07687-AT2G07687	AT2G07687	AT2G07687	33.2384	12	0.000888464	25.3431	6	0.000294945	0.00127806	27.7189	6	0.000106132	0.000421589	1.13801	6	0.979836	1
AT1G48550-AT1G48550	AT1G48550	AT1G48550	3.20296	12	0.993934	1.59014	6	0.953284	1	1.90706	6	0.928045	1	1.13401	6	0.980019	1
AT1G29740-AT1G29740	AT1G29740	AT1G29740	9.69816	12	0.642422	7.33974	6	0.290567	0.494996	5.306	6	0.505207	0.699909	1.13343	6	0.980045	1
AT3G08570-AT3G08570	AT3G08570	AT3G08570	4.20587	10	0.937582	3.12493	5	0.680732	0.885862	2.20446	5	0.820191	0.960835	1.13123	5	0.951303	1
AT3G22260-AT3G22260	AT3G22260	AT3G22260	20.6607	12	0.0555752	14.1259	6	0.0282613	0.0740272	15.8938	6	0.0143354	0.0369234	1.13081	6	0.980164	1
AT4TE59920	AT4TE59920		2.27073	10	0.993813	1.87929	5	0.865583	1	0.624405	5	0.986859	1	1.12601	5	0.951775	1
AT1G55050-AT1G55050	AT1G55050	AT1G55050	7.40205	11	0.765653	4.35088	6	0.629306	0.844154	4.60739	6	0.595059	0.785369	1.12382	6	0.98048	1
AT2G07305-AT2G07305	AT2G07305	AT2G07305	5.59338	12	0.935178	3.74812	6	0.710718	0.907948	4.1174	6	0.660792	0.844316	1.12113	6	0.980601	1
AT1G02220-NAC003	AT1G02220	NAC003	2.97873	12	0.995692	1.98721	6	0.920871	1	1.44324	6	0.963175	1	1.11993	6	0.980655	1
AT2G07655-AT2G07655	AT2G07655	AT2G07655	4.10735	7	0.767333	2.11916	4	0.713853	0.910026	3.09051	4	0.542795	0.736771	1.11902	5	0.952406	1
AT4G24420-AT4G24420	AT4G24420	AT4G24420	3.84925	10	0.953891	2.34606	5	0.799479	0.966554	2.28092	5	0.809065	0.953596	1.11488	5	0.952778	1
AT3G26539-AT3G26539	AT3G26539	AT3G26539	5.76408	10	0.834679	4.00224	5	0.549094	0.77544	3.52996	5	0.61886	0.807004	1.11389	6	0.980924	1
AT5G25830-GATA12	AT5G25830	GATA12	5.61857	9	0.777403	4.34831	5	0.500431	0.731064	2.80354	5	0.730243	0.897764	1.11384	5	0.952871	1
AT5G16520-AT5G16520	AT5G16520	AT5G16520	5.59426	10	0.848122	3.42332	5	0.635021	0.849229	4.14976	5	0.528062	0.722591	1.11305	5	0.952942	1
AT1G15760-AT1G15760	AT1G15760	AT1G15760	2.97136	8	0.936142	2.17256	4	0.704055	0.903319	1.09393	4	0.895235	1	1.11169	6	0.981022	1
AT5G11360-AT5G11360	AT5G11360	AT5G11360	4.30263	9	0.89039	1.45548	4	0.834498	0.988991	4.0356	5	0.544301	0.738339	1.10936	5	0.953272	1
AT5G08780-AT5G08780	AT5G08780	AT5G08780	11.0775	12	0.522287	9.75164	6	0.135508	0.273439	7.4335	6	0.28261	0.452439	1.10259	6	0.981423	1
AT4G21310-AT4G21310	AT4G21310	AT4G21310	6.09693	10	0.807055	5.60336	5	0.346745	0.564322	3.2465	5	0.662042	0.845032	1.09819	6	0.981615	1
AT5G22790-RER1	AT5G22790	RER1	9.73222	12	0.63944	6.26818	6	0.393829	0.619045	7.58125	6	0.270414	0.437791	1.09714	6	0.981661	1
AT1G66345-AT1G66345	AT1G66345	AT1G66345	2.69755	10	0.987674	2.10055	5	0.835064	0.989263	0.59175	5	0.988378	1	1.09678	5	0.954388	1
AT4G36280-MORC2	AT4G36280	MORC2	1.98304	10	0.996468	0.393631	6	0.998903	1	1.52042	5	0.910702	1	1.09567	5	0.954486	1
AT1TE94220	AT1TE94220		6.31279	12	0.899501	3.60144	6	0.730428	0.922685	3.65109	6	0.723771	0.893209	1.09113	6	0.981921	1
AT5G02030-BLH9	AT5G02030	BLH9	6.90631	10	0.734259	5.86294	5	0.319785	0.532605	4.4409	5	0.48783	0.682839	1.09004	6	0.981968	1
AT5G51040-AT5G51040	AT5G51040	AT5G51040	74.2531	12	5.08454e-11	54.7129	6	5.29744e-10	5.01742e-09	61.5025	6	2.22753e-11	1.67614e-10	1.08784	6	0.982062	1
AT4G19440-AT4G19440	AT4G19440	AT4G19440	2.2192	12	0.998989	0.877075	6	0.989846	1	1.3396	6	0.96943	1	1.08584	6	0.982148	1
AT4G31650-AT4G31650	AT4G31650	AT4G31650	3.7939	10	0.956166	2.54096	6	0.863856	1	2.07646	5	0.838467	0.972457	1.08459	6	0.982201	1
AT2TE10885	AT2TE10885		6.24884	10	0.793941	3.79432	6	0.704487	0.903489	4.2718	5	0.510983	0.705498	1.08408	5	0.955503	1
AT2G28790-AT2G28790	AT2G28790	AT2G28790	4.73674	10	0.908056	2.14791	6	0.905605	1	4.16074	5	0.526513	0.721128	1.08402	5	0.955508	1
AT3G13880-PCMP-E89	AT3G13880	PCMP-E89	1.66053	12	0.999775	0.702962	6	0.994427	1	0.751834	6	0.993303	1	1.08318	6	0.982261	1
AT5G59630	AT5G59630		4.15711	11	0.965093	2.7895	6	0.834765	0.989237	2.05958	6	0.914138	1	1.08217	6	0.982305	1
AT5G39550-ORTH1	AT5G39550	ORTH1	2.54482	12	0.997993	0.644769	6	0.995606	1	2.13651	6	0.906725	1	1.07976	6	0.982407	1
AT1G51670-HTT5	AT1G51670	HTT5	1.60458	10	0.998571	0.380611	5	0.995847	1	0.978052	5	0.964317	1	1.07686	5	0.956132	1
AT1G79450-ALIS5	AT1G79450	ALIS5	0.489068	2	0.78307	0.349086	2	0.839841	0.992069	0.584995	2	0.746397	0.909218	1.07341	6	0.982676	1
AT3G61897-MIR166B	AT3G61897	MIR166B	1.46858	10	0.99903	0.558081	5	0.989842	1	0.325649	5	0.997133	1	1.07215	5	0.956539	1
AT5G22680-AT5G22680	AT5G22680	AT5G22680	25.1288	12	0.0142241	18.4342	6	0.00523388	0.0169565	16.1581	6	0.01293	0.033703	1.07087	6	0.982782	1
AT3G06370-NHX4	AT3G06370	NHX4	2.5341	12	0.998034	2.0682	6	0.913321	1	0.453389	6	0.99836	1	1.06888	6	0.982866	1
AT2TE48990	AT2TE48990		2.67131	8	0.953263	1.86931	4	0.75978	0.94217	1.25748	4	0.868547	0.990014	1.06805	6	0.9829	1
AT4G09845-AT4G09845	AT4G09845	AT4G09845	1.75254	10	0.997909	0.47009	5	0.993178	1	1.20295	5	0.944594	1	1.06557	5	0.957105	1
AT5G40720-AT5G40720	AT5G40720	AT5G40720	1.41752	10	0.99917	0.543179	6	0.997273	1	0.474599	5	0.993024	1	1.06457	5	0.957192	1
AT5G02065-AT5G02065	AT5G02065	AT5G02065	4.83486	10	0.901933	3.13296	5	0.679495	0.884824	3.75106	5	0.585784	0.776789	1.06427	6	0.983058	1
AT5G16900-AT5G16900	AT5G16900	AT5G16900	2.6985	10	0.987657	1.33077	5	0.931734	1	2.13081	5	0.830765	0.967145	1.0635	5	0.957283	1
AT3G48740-SWEET11	AT3G48740	SWEET11	16.1952	10	0.0941796	10.0074	6	0.124339	0.254947	10.142	5	0.0713109	0.147342	1.06149	5	0.957455	1
AT2G44800-AT2G44800	AT2G44800	AT2G44800	2.8021	10	0.985705	0.955117	5	0.966104	1	2.54386	5	0.769875	0.92678	1.06114	6	0.983188	1
AT1G77122-AT1G77122	AT1G77122	AT1G77122	7.3256	12	0.835368	4.59452	6	0.596766	0.816262	5.05185	6	0.53718	0.730874	1.0553	6	0.983429	1
AT1G07220-AT1G07220	AT1G07220	AT1G07220	7.50604	12	0.822444	6.74649	6	0.344929	0.562586	4.10913	6	0.661911	0.845032	1.05204	6	0.983562	1
AT5G06810-AT5G06810	AT5G06810	AT5G06810	2.16079	12	0.999117	1.05393	6	0.983485	1	1.1239	6	0.980477	1	1.05187	6	0.983569	1
AT5G06430-AT5G06430	AT5G06430	AT5G06430	14.4944	12	0.270256	11.9346	6	0.0634448	0.146177	9.48268	6	0.148197	0.270873	1.04314	6	0.983924	1
AT1G01380-ETC1	AT1G01380	ETC1	21.2738	10	0.0192634	14.3899	5	0.0133132	0.038336	13.5514	5	0.0187248	0.0466051	1.04117	5	0.959177	1
AT3G22770-AT3G22770	AT3G22770	AT3G22770	3.55388	12	0.99021	2.07092	6	0.913062	1	2.10873	6	0.909431	1	1.04107	6	0.984007	1
AT1G01355-AT1G01355	AT1G01355	AT1G01355	6.15744	10	0.801867	3.51928	6	0.741403	0.929319	3.90239	6	0.689884	0.866322	1.04065	5	0.959221	1
AT1G28130-GH3.17	AT1G28130	GH3.17	14.5745	9	0.103308	19.2711	6	0.00372943	0.0125426	16.8177	6	0.00997709	0.0267269	1.04053	5	0.959231	1
AT5TE81425	AT5TE81425		3.49835	12	0.990886	2.84921	6	0.827521	0.985574	1.163	6	0.978673	1	1.0369	6	0.984175	1
AT3G07030-AT3G07030	AT3G07030	AT3G07030	4.27427	10	0.934127	1.87102	5	0.866689	1	3.72146	5	0.590173	0.780905	1.03682	5	0.959542	1
AT3G10140-RECA3	AT3G10140	RECA3	10.2136	12	0.597225	7.22866	6	0.300218	0.508033	8.74214	6	0.188608	0.328954	1.03495	6	0.984253	1
AT5G01370-ACI1	AT5G01370	ACI1	5.76295	10	0.834771	3.92197	6	0.687236	0.890508	3.16698	5	0.674259	0.854546	1.03212	5	0.959934	1
AT4TE23815	AT4TE23815		2.12331	10	0.995305	0.971255	6	0.986679	1	1.46829	5	0.9167	1	1.02957	5	0.960146	1
AT4G20690-AT4G20690	AT4G20690	AT4G20690	2.65229	12	0.997541	0.845602	6	0.990795	1	2.05509	6	0.914563	1	1.02783	6	0.984535	1
AT2G40711-AT2G40711	AT2G40711	AT2G40711	1.3308	12	0.999932	0.24577	6	0.999718	1	0.642259	6	0.995653	1	1.02407	6	0.984684	1
AT4G24880-AT4G24880	AT4G24880	AT4G24880	4.50246	12	0.972572	4.06974	6	0.667238	0.874833	1.96282	6	0.923087	1	1.02397	6	0.984687	1
AT5G20420-CLSY2	AT5G20420	CLSY2	6.60229	12	0.882739	4.67323	6	0.586353	0.807949	5.20099	6	0.518306	0.712852	1.02342	6	0.984709	1
AT1G73120-AT1G73120	AT1G73120	AT1G73120	25.6097	12	0.0121838	19.1516	6	0.00391508	0.0130939	15.7923	6	0.0149136	0.0381744	1.02191	6	0.984768	1
AT3G14170-AT3G14170	AT3G14170	AT3G14170	1.34322	10	0.999346	0.472528	6	0.998157	1	0.646434	5	0.985779	1	1.01631	6	0.984986	1
AT4G01533-AT4G01533	AT4G01533	AT4G01533	3.52155	10	0.966362	1.18184	5	0.946608	1	3.02216	5	0.696569	0.871711	1.01508	5	0.96134	1
AT1G06750-AT1G06750	AT1G06750	AT1G06750	1.85903	10	0.997311	0.463223	5	0.993408	1	1.37531	5	0.926995	1	1.01361	6	0.985091	1
AT4G39510-CYP96A12	AT4G39510	CYP96A12	6.86112	12	0.866653	4.6078	6	0.595004	0.814425	4.82048	6	0.567035	0.760511	1.01331	6	0.985103	1
AT3G52110-AT3G52110	AT3G52110	AT3G52110	18.2528	12	0.108228	14.8289	6	0.02163	0.0587876	10.6411	6	0.100124	0.196032	1.01051	6	0.985211	1
AT3G59290-EPSIN3	AT3G59290	EPSIN3	10.186	6	0.117034	7.54855	3	0.0563239	0.132542	7.30147	3	0.0628851	0.132334	1.00643	4	0.908819	1
AT3G02785-AT3G02785	AT3G02785	AT3G02785	1.52083	10	0.998869	0.509503	5	0.991771	1	0.919569	5	0.968789	1	1.00609	5	0.962073	1
AT5G01310-APTX	AT5G01310	APTX	2.20508	12	0.999021	1.06565	6	0.983001	1	1.11499	6	0.980875	1	1.0034	6	0.985483	1
AT5G57880-MPS1	AT5G57880	MPS1	2.7821	10	0.986097	0.942147	5	0.967096	1	2.49272	5	0.777591	0.932035	1.00174	5	0.962425	1
AT1G48315-AT1G48315	AT1G48315	AT1G48315	10.7212	12	0.552948	9.45604	6	0.149508	0.29553	4.47122	6	0.613181	0.802175	1.00055	6	0.985592	1
AT3TE09220	AT3TE09220		1.08142	8	0.99768	0.119517	4	0.998284	1	0.46879	4	0.976467	1	1.0003	4	0.909751	1
AT3G26480-AT3G26480	AT3G26480	AT3G26480	3.30488	10	0.973312	2.65457	6	0.850784	0.998859	1.66651	6	0.947677	1	1.00021	6	0.985604	1
AT1G34120-IP5P1	AT1G34120	IP5P1	2.48685	12	0.998209	1.58496	6	0.953653	1	1.01151	6	0.985172	1	0.995678	6	0.985776	1
AT3G46617-AT3G46617	AT3G46617	AT3G46617	1.75124	10	0.997916	0.885456	6	0.989584	1	0.686474	5	0.983703	1	0.993839	5	0.963061	1
AT3G05790-LON4	AT3G05790	LON4	6.52892	8	0.588202	3.89495	5	0.564637	0.78999	4.23657	5	0.515882	0.710168	0.992959	5	0.963132	1
AT1G76610-AT1G76610	AT1G76610	AT1G76610	1.37299	6	0.967481	0.77078	3	0.856443	1	0.121165	3	0.989182	1	0.990373	4	0.911252	1
AT1G76280-AT1G76280	AT1G76280	AT1G76280	2.6458	12	0.99757	1.75788	6	0.940566	1	1.12309	6	0.980513	1	0.990062	6	0.985986	1
AT2G43100-IPMI2	AT2G43100	IPMI2	3.33403	10	0.972436	1.87335	6	0.93097	1	2.31097	5	0.804654	0.950774	0.989476	5	0.96341	1
AT3TE44950	AT3TE44950		2.57937	10	0.989668	1.53997	6	0.956795	1	1.58291	5	0.903308	1	0.988716	5	0.963471	1
AT1TE84260	AT1TE84260		2.53729e-09	2	1	2.49539e-09	2	1	1	2.57954e-09	2	1	1	0.988078	6	0.98606	1
AT5G66830-AT5G66830	AT5G66830	AT5G66830	2.42397	12	0.998423	1.92673	6	0.926313	1	0.651456	6	0.995479	1	0.985659	6	0.98615	1
AT2G09050-AT2G09050	AT2G09050	AT2G09050	1.95122e-09	2	1	1.96739e-09	2	1	1	1.93516e-09	2	1	1	0.984415	6	0.986196	1
AT2G04430-NUDT5	AT2G04430	NUDT5	5.92969	12	0.919585	3.70166	6	0.716975	0.912585	3.85986	6	0.695635	0.870949	0.98394	6	0.986214	1
AT2G23830-PVA31	AT2G23830	PVA31	2.06501	10	0.995817	1.31541	5	0.933338	1	0.849671	5	0.973758	1	0.981949	5	0.964009	1
AT3G54730-AT3G54730	AT3G54730	AT3G54730	4.93036	8	0.764993	2.98824	5	0.701798	0.901354	3.15077	4	0.532919	0.727165	0.97748	4	0.913191	1
AT2G35345-AT2G35345	AT2G35345	AT2G35345	1.92779	10	0.996864	1.10476	6	0.981327	1	0.446929	5	0.993938	1	0.975251	5	0.964537	1
AT3G22072-AT3G22072	AT3G22072	AT3G22072	3.50795	10	0.966828	2.6094	5	0.759937	0.942254	1.54933	6	0.95615	1	0.97459	5	0.964589	1
AT3G57440-AT3G57440	AT3G57440	AT3G57440	7.4945	11	0.757741	5.20245	6	0.518122	0.747709	4.85216	6	0.56291	0.756106	0.970557	6	0.986704	1
AT5G29000-PHL1	AT5G29000	PHL1	6.1615	8	0.629147	5.71306	4	0.221626	0.402524	3.14682	4	0.533563	0.727755	0.968733	5	0.965048	1
AT1G03800-ERF10	AT1G03800	ERF10	50.3003	12	1.23724e-06	30.3647	6	3.35046e-05	0.000174312	31.1258	6	2.3985e-05	0.000104799	0.968453	6	0.98678	1
AT1G30455-AT1G30455	AT1G30455	AT1G30455	5.40497	10	0.862538	4.19157	5	0.522177	0.751301	2.64153	5	0.755045	0.916362	0.964321	5	0.965392	1
AT1G13420-SOT8	AT1G13420	SOT8	1.63076	8	0.990318	1.11951	5	0.952362	1	1.55813	5	0.906265	1	0.963096	5	0.965487	1
AT2G25270-AT2G25270	AT2G25270	AT2G25270	11.2827	8	0.186187	11.0271	5	0.0508455	0.121705	12.9582	6	0.043705	0.0969591	0.958541	4	0.916016	1
AT1G04920-SPS3	AT1G04920	SPS3	13.8664	10	0.179173	9.37798	5	0.0949047	0.204612	9.95983	5	0.0763815	0.156155	0.958499	5	0.965843	1
AT2G39300-AT2G39300	AT2G39300	AT2G39300	2.82346	7	0.900839	2.13331	5	0.830409	0.987016	2.8424	5	0.724267	0.893209	0.958001	4	0.916096	1
AT5G10770-AT5G10770	AT5G10770	AT5G10770	2.21313	7	0.947109	1.48328	4	0.8296	0.986555	1.38986	4	0.845956	0.976681	0.956422	5	0.966003	1
AT3G02390-AT3G02390	AT3G02390	AT3G02390	4.94579	12	0.959765	3.54854	6	0.737501	0.92707	3.64264	6	0.724905	0.89363	0.952373	6	0.987353	1
AT1G69485-AT1G69485	AT1G69485	AT1G69485	9.70711	12	0.641638	7.38732	6	0.286508	0.489939	6.96227	6	0.32435	0.502998	0.950995	6	0.987402	1
AT3G58720-AT3G58720	AT3G58720	AT3G58720	1.05716	4	0.901008	1.29241	3	0.730936	0.922885	1.32696	3	0.722741	0.892371	0.944718	5	0.9669	1
AT4G13494-MIR863A	AT4G13494	MIR863A	4.75749	10	0.906778	2.46358	6	0.872522	1	3.32755	5	0.649626	0.834368	0.942628	5	0.967059	1
AT5G06535-AT5G06535	AT5G06535	AT5G06535	1.26212	8	0.995989	0.692675	4	0.952229	1	0.0322062	4	0.999872	1	0.941805	4	0.918488	1
AT1TE42875	AT1TE42875		2.34046e-09	2	1	2.24689e-09	2	1	1	2.43851e-09	2	1	1	0.940074	4	0.918742	1
AT1G23820-SPDSYN1	AT1G23820	SPDSYN1	8.23055	8	0.411279	7.75305	6	0.256759	0.451581	3.65448	4	0.454781	0.649067	0.93529	4	0.919444	1
AT3G03535-AT3G03535	AT3G03535	AT3G03535	1.95213	8	0.982444	1.14546	4	0.886993	1	0.486688	4	0.974784	1	0.934166	4	0.919609	1
AT4G11530-CRK34	AT4G11530	CRK34	1.23583	4	0.872166	1.11783	2	0.571829	0.796101	0.810734	2	0.666732	0.848391	0.933957	4	0.919639	1
AT4G09432-AT4G09432	AT4G09432	AT4G09432	2.18233	12	0.999071	0.903431	6	0.98901	1	1.29879	6	0.971724	1	0.93195	6	0.988061	1
AT1G17600-AT1G17600	AT1G17600	AT1G17600	3.88292	10	0.952474	1.55581	6	0.955701	1	3.32544	6	0.767031	0.924994	0.930431	6	0.988113	1
AT1G05147-AT1G05147	AT1G05147	AT1G05147	13.1239	6	0.04111	6.86452	4	0.143223	0.285575	10.7068	4	0.0300645	0.070256	0.923223	4	0.921206	1
AT1G18370-KIN7A	AT1G18370	KIN7A	110.853	7	0	89.7542	4	0	0	83.3357	4	0	0	0.919255	5	0.968812	1
AT2G37000-TCP11	AT2G37000	TCP11	1.9943	6	0.920222	0.550389	4	0.968414	1	1.3796	3	0.710324	0.882236	0.913914	5	0.969206	1
AT2G28340-GATA13	AT2G28340	GATA13	1.95475e-09	2	1	1.94383e-09	2	1	1	1.9658e-09	2	1	1	0.913845	5	0.969211	1
AT3G51970-ASAT1	AT3G51970	ASAT1	28.1489	12	0.00526122	16.8526	6	0.00984032	0.0294401	22.449	6	0.00100368	0.00337751	0.911928	6	0.988732	1
AT5G15280-AT5G15280	AT5G15280	AT5G15280	1.50684	12	0.999866	0.18824	6	0.99987	1	1.19023	6	0.977364	1	0.911901	6	0.988733	1
AT4G39361-AT4G39361	AT4G39361	AT4G39361	8.33645	8	0.401313	4.06241	5	0.540465	0.767568	6.07554	4	0.193577	0.335678	0.910766	4	0.923011	1
AT1G61795-RIC9	AT1G61795	RIC9	5.77553	12	0.926972	4.24287	6	0.643847	0.856367	4.73736	6	0.577913	0.770636	0.910284	6	0.988786	1
AT5G45370-AT5G45370	AT5G45370	AT5G45370	8.21149	12	0.768393	7.6762	6	0.262799	0.459446	4.24336	6	0.643781	0.829034	0.909769	6	0.988803	1
AT1G30010-NMAT1	AT1G30010	NMAT1	2.82097	10	0.985329	2.15324	5	0.827561	0.985574	1.3118	5	0.933712	1	0.906298	5	0.969764	1
AT1G78960-LUP2	AT1G78960	LUP2	2.73157	10	0.987055	2.02698	5	0.845399	0.995795	1.0811	5	0.955763	1	0.905798	5	0.9698	1
AT1G17610-CHS1	AT1G17610	CHS1	1.38548	8	0.99445	0.884907	4	0.926716	1	0.245556	4	0.993052	1	0.905036	4	0.923837	1
AT2G04080-DTX2	AT2G04080	DTX2	2.47854	12	0.998239	1.5003	6	0.959474	1	1.44934	6	0.962788	1	0.905002	6	0.988959	1
AT3G12685-AT3G12685	AT3G12685	AT3G12685	2.35291	12	0.998641	0.934155	6	0.987986	1	1.78849	6	0.938087	1	0.904222	6	0.988984	1
AT1TE35870	AT1TE35870		3.99847	8	0.857262	2.79706	4	0.59234	0.812379	1.66565	4	0.796947	0.945646	0.902685	4	0.924175	1
AT5G17090-AT5G17090	AT5G17090	AT5G17090	1.11744	6	0.980766	0.325503	3	0.955163	1	1.13192	4	0.889175	1	0.898457	5	0.970333	1
AT5G15080-PIX7	AT5G15080	PIX7	4.92385	10	0.896207	2.42201	5	0.788192	0.960207	4.17082	5	0.525094	0.719605	0.898201	5	0.970352	1
AT1G22990-HIPP22	AT1G22990	HIPP22	7.27018	7	0.401302	5.22684	4	0.264804	0.46188	5.41227	4	0.247549	0.407692	0.896306	4	0.92509	1
AT5G25120-CYP71B11	AT5G25120	CYP71B11	2.92282	8	0.939107	1.7734	4	0.777345	0.953089	1.4698	4	0.831978	0.967968	0.895038	4	0.925272	1
AT2G35210-AGD10	AT2G35210	AGD10	3.5848	12	0.989818	1.57839	6	0.954119	1	2.75116	6	0.839368	0.973288	0.892738	6	0.989354	1
AT5G60610-AT5G60610	AT5G60610	AT5G60610	1.85732	12	0.999595	1.00307	6	0.985496	1	0.824009	6	0.991414	1	0.888569	6	0.989486	1
AT3G28345-ABCB15	AT3G28345	ABCB15	2.29311	10	0.99356	0.763552	6	0.993016	1	1.79466	5	0.876765	0.994699	0.887387	5	0.971128	1
AT5G56510-APUM12	AT5G56510	APUM12	7.00425	8	0.536174	4.73921	5	0.448528	0.677998	4.15698	6	0.655442	0.83965	0.880993	5	0.971582	1
AT1TE27925	AT1TE27925		2.68749e-09	2	1	2.66438e-09	2	1	1	2.71104e-09	2	1	1	0.880481	6	0.98974	1
AT2G27360-AT2G27360	AT2G27360	AT2G27360	26.0358	12	0.0106093	16.8135	6	0.00999365	0.0298607	20.1873	6	0.0025646	0.00790081	0.875111	6	0.989907	1
AT1G49990-AT1G49990	AT1G49990	AT1G49990	2.4179	10	0.992019	1.44237	5	0.919623	1	1.24357	5	0.94063	1	0.873794	5	0.97209	1
AT1G28685-AT1G28685	AT1G28685	AT1G28685	2.35296	8	0.968235	1.43907	4	0.837377	0.990501	1.29149	4	0.862817	0.987152	0.872679	4	0.928447	1
AT1G18990-MYOB5	AT1G18990	MYOB5	3.81118	12	0.986607	2.07045	6	0.913106	1	2.88755	6	0.822823	0.961927	0.872319	6	0.989993	1
AT1G48760-DELTA-ADR	AT1G48760	DELTA-ADR	9.75054	12	0.637835	7.48038	6	0.278694	0.479922	6.69642	6	0.349836	0.532575	0.872202	6	0.989997	1
AT4TE29785	AT4TE29785		2.19067e-09	2	1	2.26992e-09	2	1	1	2.11403e-09	2	1	1	0.871467	4	0.928618	1
AT1G21740-AT1G21740	AT1G21740	AT1G21740	5.5056	12	0.93893	4.58459	6	0.598083	0.817345	2.28884	6	0.891311	1	0.864869	6	0.990221	1
AT2G08900-AT2G08900	AT2G08900	AT2G08900	4.57575	12	0.970672	2.64005	6	0.852476	0.9993	3.99183	6	0.677782	0.857668	0.858184	6	0.990422	1
AT4G01920-AT4G01920	AT4G01920	AT4G01920	1.90816	8	0.983699	0.435811	4	0.979441	1	1.61114	4	0.806788	0.952221	0.857921	5	0.973193	1
AT1G04445-AT1G04445	AT1G04445	AT1G04445	8.71702	8	0.366728	5.09181	5	0.404779	0.631125	4.93098	4	0.294453	0.467226	0.857204	4	0.930619	1
AT5G60490-FLA12	AT5G60490	FLA12	0.873798	6	0.989947	0.197438	3	0.978002	1	0.313332	3	0.957502	1	0.852348	4	0.931296	1
AT5G41820-RGTA2	AT5G41820	RGTA2	3.10893	12	0.994725	1.32392	6	0.970323	1	2.53306	6	0.864749	0.988251	0.848914	6	0.990698	1
AT1G78265-AT1G78265	AT1G78265	AT1G78265	5.3168	12	0.946552	4.71067	6	0.58142	0.803248	2.62741	6	0.853945	0.981173	0.847002	6	0.990754	1
AT1G73066-AT1G73066	AT1G73066	AT1G73066	4.78835	10	0.904861	3.18601	5	0.671333	0.878523	3.06901	5	0.689347	0.865871	0.845155	5	0.974064	1
AT2G43390-AT2G43390	AT2G43390	AT2G43390	1.65065e-09	2	1	2.72396e-09	2	1	1	9.21266e-10	2	1	1	0.845073	4	0.932305	1
AT5G48910-PCMP-H38	AT5G48910	PCMP-H38	16.1869	12	0.182824	12.2811	6	0.0559827	0.131878	13.4761	6	0.0360682	0.0823227	0.844912	6	0.990815	1
AT5G04785-AT5G04785	AT5G04785	AT5G04785	1.91348	7	0.964474	1.39711	4	0.844697	0.995403	0.619691	4	0.960851	1	0.83999	4	0.933008	1
AT4G11410-AT4G11410	AT4G11410	AT4G11410	3.76278	12	0.987346	3.32296	6	0.767355	0.94682	1.66702	6	0.947639	1	0.837277	6	0.991037	1
AT2G35130-AT2G35130	AT2G35130	AT2G35130	4.79029	12	0.964619	4.2451	6	0.643546	0.856182	1.71944	6	0.943611	1	0.835019	6	0.991102	1
AT3G53365-AT3G53365	AT3G53365	AT3G53365	6.75408	12	0.873428	3.48542	6	0.745908	0.932308	4.82107	6	0.566959	0.760505	0.834378	6	0.99112	1
AT2TE45915	AT2TE45915		2.96605	8	0.93647	2.28928	4	0.682722	0.887383	1.96024	4	0.743072	0.906898	0.833831	4	0.933856	1
AT2G18115	AT2G18115		1.55116	11	0.999552	0.381558	6	0.998996	1	1.50895	6	0.958898	1	0.832906	6	0.991162	1
AT5G43820-AT5G43820	AT5G43820	AT5G43820	16.3202	10	0.0908267	9.10715	6	0.167641	0.3232	10.712	6	0.0976956	0.192082	0.831257	5	0.974997	1
AT1G72120-NPF5.14	AT1G72120	NPF5.14	23.57	12	0.0232583	17.2855	6	0.00828924	0.0254045	14.0351	6	0.0292463	0.068618	0.828554	6	0.991286	1
AT2G42005-AVT3B	AT2G42005	AVT3B	2.54257	8	0.959716	1.64682	4	0.800354	0.967309	1.471	4	0.831767	0.967898	0.828525	4	0.934584	1
AT1G75910-EXL4	AT1G75910	EXL4	1.65047e-09	2	1	1.67672e-09	2	1	1	1.6245e-09	2	1	1	0.828272	5	0.975195	1
AT1G78990-AT1G78990	AT1G78990	AT1G78990	3.8153	12	0.986543	2.34582	6	0.885308	1	2.8478	6	0.827693	0.965377	0.826589	6	0.991342	1
AT1G26610-AT1G26610	AT1G26610	AT1G26610	13.0059	10	0.223343	12.2147	6	0.0573464	0.13455	11.411	6	0.0764751	0.156266	0.818906	6	0.991557	1
AT1TE95990	AT1TE95990		3.98764e-09	2	1	4.01775e-09	2	1	1	3.97565e-09	2	1	1	0.813315	4	0.936654	1
AT3G27860-AT3G27860	AT3G27860	AT3G27860	3.38152	8	0.908188	3.16373	5	0.674761	0.881268	2.59527	5	0.762084	0.921503	0.813034	6	0.99172	1
AT1G23730-BCA3	AT1G23730	BCA3	2.56944	8	0.958414	2.12663	4	0.712482	0.909102	0.371179	4	0.984768	1	0.813022	5	0.976195	1
AT4G05760-AT4G05760	AT4G05760	AT4G05760	4.01621	9	0.910343	2.62864	5	0.757009	0.94017	1.83079	5	0.872028	0.991622	0.812862	5	0.976206	1
AT2G11270-AT2G11270	AT2G11270	AT2G11270	1.74532	12	0.999708	0.950805	6	0.987409	1	0.796985	6	0.992154	1	0.810964	6	0.991776	1
AT1G22490-AT1G22490	AT1G22490	AT1G22490	7.87325	10	0.641216	5.10973	6	0.529818	0.757904	6.03502	5	0.302826	0.476699	0.810443	5	0.976362	1
AT5G06839-TGA10	AT5G06839	TGA10	3.17809	8	0.922689	3.0637	4	0.547223	0.773904	0.742744	4	0.945955	1	0.809957	4	0.937108	1
AT1G72910-AT1G72910	AT1G72910	AT1G72910	8.86125	8	0.354135	7.79223	4	0.0994925	0.212317	5.62259	4	0.229162	0.383892	0.809802	4	0.937129	1
AT1G19397-AT1G19397	AT1G19397	AT1G19397	6.72622	8	0.566439	4.03539	4	0.401237	0.627101	5.56772	4	0.233841	0.39021	0.808029	4	0.937368	1
AT1G48440-AT1G48440	AT1G48440	AT1G48440	10.0013	12	0.615847	8.65545	6	0.193902	0.363097	6.24038	6	0.396808	0.586293	0.806103	6	0.991909	1
AT2G23347-MIR844A	AT2G23347	MIR844A	1.11037	10	0.999722	0.367115	5	0.996187	1	0.266636	5	0.998224	1	0.80421	6	0.99196	1
AT4G11060-MTSSB	AT4G11060	MTSSB	4.66444	12	0.968259	3.52413	6	0.740757	0.928701	2.76571	6	0.837625	0.971856	0.796021	6	0.99218	1
AT1G68723-AT1G68723	AT1G68723	AT1G68723	0.896751	12	0.999992	0.167195	6	0.999909	1	0.344685	6	0.99925	1	0.794514	6	0.99222	1
AT5G11870-AT5G11870	AT5G11870	AT5G11870	4.68779	8	0.790365	3.68687	6	0.718964	0.914222	2.36913	5	0.796063	0.945091	0.793876	4	0.939267	1
AT3TE64195	AT3TE64195		1.31969e-09	2	1	1.33012e-09	2	1	1	1.3093e-09	2	1	1	0.782229	6	0.992542	1
AT3G04420-anac048	AT3G04420	anac048	3.96494	12	0.984061	2.44099	6	0.875012	1	3.00946	6	0.807658	0.952726	0.782106	6	0.992545	1
AT2G38020-VCL1	AT2G38020	VCL1	6.097	6	0.412412	5.08664	3	0.165562	0.320011	3.78922	3	0.285142	0.455575	0.781454	4	0.940917	1
AT5G32470-TH2	AT5G32470	TH2	3.65575	12	0.988878	1.61734	6	0.951322	1	3.25611	6	0.776084	0.931062	0.779767	6	0.992605	1
AT1G49390-AT1G49390	AT1G49390	AT1G49390	1.23331	6	0.975208	1.75443	5	0.881973	1	0.526454	3	0.913042	1	0.777451	4	0.941445	1
AT3G60400-MTERF18	AT3G60400	MTERF18	1.65067	8	0.989915	0.628016	4	0.9599	1	0.966214	4	0.914875	1	0.776723	4	0.941541	1
AT4G19090-AT4G19090	AT4G19090	AT4G19090	3.83891	10	0.954322	2.84343	5	0.724109	0.91813	1.80878	5	0.874921	0.993409	0.773407	5	0.978698	1
AT1G34315-AT1G34315	AT1G34315	AT1G34315	1.6764	8	0.989377	0.37805	5	0.995913	1	1.44375	4	0.836557	0.971257	0.772727	4	0.942067	1
AT1G59540-KIN7N	AT1G59540	KIN7N	NA	NA	NA	NA	NA	NA	NA	NA	NA	NA	NA	0.764624	5	0.979235	1
AT3G02400-AT3G02400	AT3G02400	AT3G02400	7.05596	12	0.853893	5.96196	6	0.427465	0.655742	4.67406	6	0.586244	0.77722	0.762966	6	0.99303	1
AT5G56540-AGP14	AT5G56540	AGP14	3.74728	8	0.879174	1.96669	5	0.853735	1	2.63711	6	0.852819	0.980663	0.75984	4	0.94375	1
AT5G01550-LECRKA4.2	AT5G01550	LECRKA4.2	NA	NA	NA	0.156292	2	0.924829	1	NA	NA	NA	NA	0.756355	4	0.944202	1
AT1G25530-AT1G25530	AT1G25530	AT1G25530	1.67442	8	0.98942	0.49543	4	0.973944	1	1.24923	4	0.869929	0.990678	0.755077	4	0.944367	1
AT2G08585-AT2G08585	AT2G08585	AT2G08585	5.83309	8	0.665922	4.66757	4	0.323138	0.536558	2.39935	5	0.791572	0.941866	0.753831	4	0.944528	1
AT3TE61000	AT3TE61000		1.12641	8	0.997317	0.670605	4	0.954904	1	0.391437	5	0.995562	1	0.747894	4	0.945294	1
AT4G03635-AT4G03635	AT4G03635	AT4G03635	14.8845	12	0.247816	14.4019	6	0.0254556	0.0677188	9.80339	6	0.133179	0.248249	0.744667	6	0.993476	1
AT1G55550-KIN14T	AT1G55550	KIN14T	1.75922	8	0.987525	0.683142	4	0.953391	1	1.18204	4	0.881047	0.997584	0.742656	4	0.945966	1
AT4G22390-AT4G22390	AT4G22390	AT4G22390	4.21884	12	0.979156	3.6571	6	0.722965	0.917541	1.69359	6	0.945615	1	0.741587	6	0.993549	1
AT4G09990-GXM2	AT4G09990	GXM2	1.0483	8	0.997924	0.355338	4	0.985967	1	0.465468	4	0.976774	1	0.741319	5	0.980624	1
AT5G01170-AT5G01170	AT5G01170	AT5G01170	5.00851	8	0.756666	4.64622	4	0.32556	0.539584	2.97355	4	0.562262	0.755576	0.740443	4	0.946249	1
AT4G10560-MEE53	AT4G10560	MEE53	0.799624	6	0.992084	0.583777	4	0.964849	1	0.49099	4	0.974372	1	0.739545	4	0.946364	1
AT4G00930-CIP4.1	AT4G00930	CIP4.1	2.3602	12	0.99862	1.22585	6	0.975589	1	1.64608	6	0.949207	1	0.738126	6	0.993631	1
AT3TE20780	AT3TE20780		2.66722	8	0.953477	1.55244	5	0.906941	1	2.14962	4	0.708262	0.880583	0.73623	4	0.946787	1
AT3G08870-AT3G08870	AT3G08870	AT3G08870	4.56427	7	0.712965	3.73028	5	0.588864	0.809612	3.8197	5	0.575656	0.768794	0.731724	4	0.94736	1
AT3G06710-AT3G06710	AT3G06710	AT3G06710	3.52644	12	0.990548	1.44956	6	0.962775	1	3.32319	6	0.767326	0.925138	0.731695	6	0.993781	1
AT1G74430-MYB95	AT1G74430	MYB95	22.7952	8	0.00363732	14.1683	4	0.00677691	0.021251	18.2092	4	0.00112314	0.00374184	0.730999	4	0.947452	1
AT3G61390-PUB36	AT3G61390	PUB36	7.11305	12	0.850053	3.94467	6	0.684164	0.888164	5.76837	6	0.449632	0.643784	0.729943	6	0.993822	1
AT5TE17325	AT5TE17325		2.29553	8	0.970585	1.13186	4	0.889186	1	1.40047	4	0.844113	0.975751	0.72246	4	0.948531	1
AT5G59670-AT5G59670	AT5G59670	AT5G59670	1.14085	10	0.999686	0.920968	5	0.968685	1	0.0969926	5	0.999849	1	0.720753	5	0.98181	1
AT3G14463-AT3G14463	AT3G14463	AT3G14463	2.04412	8	0.979629	1.23458	4	0.872373	1	1.49969	4	0.826697	0.964754	0.713786	6	0.994189	1
AT4G12200	AT4G12200		1.06399	6	0.98307	1.17605	4	0.882025	1	0.704996	4	0.950711	1	0.70677	5	0.982595	1
AT1G76740-AT1G76740	AT1G76740	AT1G76740	25.0483	10	0.00525469	19.2881	5	0.00169851	0.00622297	12.283	5	0.0311091	0.07236	0.700387	5	0.982947	1
AT1G58130	AT1G58130		NA	NA	NA	NA	NA	NA	NA	NA	NA	NA	NA	0.69965	4	0.951372	1
AT5G64620-C/VIF2	AT5G64620	C/VIF2	4.76849	8	0.78201	4.22476	4	0.376442	0.599484	2.62399	4	0.622579	0.810099	0.697155	4	0.951679	1
AT3G06990-AT3G06990	AT3G06990	AT3G06990	2.69759	10	0.987673	1.1253	5	0.951839	1	2.68629	6	0.847064	0.977271	0.696904	5	0.983138	1
AT4TE39650	AT4TE39650		3.53435	12	0.990452	1.70229	6	0.944945	1	2.94959	6	0.815147	0.957374	0.69452	6	0.994609	1
AT5G36740-AT5G36740	AT5G36740	AT5G36740	4.54506	10	0.919428	4.07873	6	0.666023	0.873967	1.54578	6	0.956396	1	0.688225	5	0.983609	1
AT1G67990-TSM1	AT1G67990	TSM1	1.65814	8	0.98976	0.674812	4	0.954398	1	1.40363	4	0.843564	0.975576	0.687016	6	0.994767	1
AT4TE49355	AT4TE49355		8.57213	10	0.573133	4.70138	5	0.453399	0.682797	6.22312	5	0.28511	0.455557	0.683527	5	0.98386	1
AT1G65000-AT1G65000	AT1G65000	AT1G65000	14.6928	12	0.258669	11.5137	6	0.0737383	0.166033	9.68356	6	0.138626	0.256495	0.679578	6	0.994921	1
AT2G45135-AT2G45135	AT2G45135	AT2G45135	2.37526	10	0.992571	1.58618	5	0.902915	1	0.981063	5	0.964079	1	0.676008	5	0.984259	1
AT3G18610-NUCL2	AT3G18610	NUCL2	5.87085	8	0.661696	3.6858	5	0.595479	0.814937	4.33349	5	0.502465	0.697394	0.674456	5	0.984341	1
AT3G58090-DIR17	AT3G58090	DIR17	4.6712	12	0.96807	3.10355	6	0.795743	0.965217	3.93497	6	0.685477	0.862846	0.673599	6	0.995043	1
AT5G46640-AHL8	AT5G46640	AHL8	7.39176	12	0.830676	5.88002	6	0.436764	0.665904	5.05246	6	0.537103	0.730862	0.67188	6	0.995078	1
AT5G01910-AT5G01910	AT5G01910	AT5G01910	17.5427	8	0.0249291	11.1637	4	0.024784	0.0661336	16.2595	6	0.0124267	0.0324957	0.671373	4	0.954812	1
AT2G30560-AT2G30560	AT2G30560	AT2G30560	2.04768e-09	2	1	2.03044e-09	2	1	1	2.06509e-09	2	1	1	0.669005	4	0.955095	1
AT5G01110-AT5G01110	AT5G01110	AT5G01110	2.10101	10	0.995506	0.641209	5	0.986039	1	2.01443	5	0.847145	0.977271	0.661324	5	0.985024	1
AT4G33860-AT4G33860	AT4G33860	AT4G33860	0.897518	5	0.970401	0.395869	3	0.941094	1	0.803702	3	0.848581	0.977784	0.661088	5	0.985036	1
AT2G28920-AT2G28920	AT2G28920	AT2G28920	1.62729	10	0.998481	0.323256	5	0.997183	1	1.53432	5	0.909075	1	0.658224	5	0.985183	1
AT4G24530-OFUT31	AT4G24530	OFUT31	3.95549	12	0.984226	2.35411	6	0.884424	1	3.06192	6	0.801036	0.948147	0.657589	6	0.995361	1
AT5G49740-FRO7	AT5G49740	FRO7	10.1032	8	0.257855	9.14362	4	0.0576081	0.134999	5.31617	4	0.256367	0.419559	0.653475	4	0.95694	1
AT3G02620-AT3G02620	AT3G02620	AT3G02620	2.94486	12	0.995921	2.104	6	0.90989	1	1.40267	6	0.965696	1	0.64946	6	0.995518	1
AT3G27730-RCK	AT3G27730	RCK	6.038	5	0.302539	4.80961	4	0.307396	0.517317	2.36503	3	0.500178	0.695135	0.639188	4	0.958611	1
AT5G42460-AT5G42460	AT5G42460	AT5G42460	3.94379	12	0.984429	2.58178	6	0.859205	1	2.82822	6	0.830078	0.966719	0.635573	6	0.995777	1
AT2G09665-AT2G09665	AT2G09665	AT2G09665	2.01477	10	0.996226	0.742849	5	0.980535	1	1.72149	5	0.886181	0.99989	0.634272	5	0.98638	1
AT5G19720-AT5G19720	AT5G19720	AT5G19720	6.73665	7	0.456805	6.23443	4	0.182311	0.345023	4.90065	4	0.297645	0.470837	0.633055	4	0.959321	1
AT2G03230-AT2G03230	AT2G03230	AT2G03230	1.82257e-09	2	1	1.72581e-09	2	1	1	1.92488e-09	2	1	1	0.63299	4	0.959328	1
AT1G04767-AT1G04767	AT1G04767	AT1G04767	1.88967e-09	2	1	1.87478e-09	2	1	1	1.90474e-09	2	1	1	0.632168	5	0.986483	1
AT4G26050-PIRL8	AT4G26050	PIRL8	0.951705	3	0.812936	0.630205	2	0.729714	0.92217	1.0835	2	0.58173	0.773621	0.631468	6	0.995852	1
AT2G02520-AT2G02520	AT2G02520	AT2G02520	0.806371	5	0.976625	1.0336	3	0.793122	0.963874	0.382172	3	0.9439	1	0.627712	4	0.959935	1
AT4G25090-RBOHG	AT4G25090	RBOHG	3.17594	7	0.868263	2.51165	4	0.642551	0.855195	2.25751	4	0.688515	0.865247	0.62739	5	0.986715	1
AT2TE62940	AT2TE62940		1.11346	10	0.999719	0.65805	5	0.985191	1	0.394896	6	0.998893	1	0.618378	5	0.987146	1
AT2G04860-PCMP-E74	AT2G04860	PCMP-E74	1.12554	8	0.997324	0.402698	4	0.982255	1	0.635715	4	0.959013	1	0.615949	4	0.961275	1
AT4G37295-AT4G37295	AT4G37295	AT4G37295	4.11886	8	0.846243	2.02853	4	0.730511	0.922712	3.58316	4	0.465347	0.659696	0.615191	5	0.987297	1
AT1G73130-AT1G73130	AT1G73130	AT1G73130	3.82437	10	0.954922	2.24337	5	0.814548	0.977247	2.97639	5	0.703626	0.876734	0.614264	5	0.987341	1
AT1G20390	AT1G20390		1.5673	6	0.954899	0.905317	4	0.923797	1	0.698338	4	0.951534	1	0.613895	4	0.961507	1
AT3G08905-AT3G08905	AT3G08905	AT3G08905	2.21321	10	0.994429	1.74201	5	0.883565	1	1.01685	5	0.961195	1	0.610075	5	0.987537	1
AT1G61415-AT1G61415	AT1G61415	AT1G61415	3.46986e-09	2	1	3.4966e-09	2	1	1	3.4433e-09	2	1	1	0.608935	5	0.98759	1
AT3G20440-SBE3	AT3G20440	SBE3	6.7692	12	0.872481	4.76546	6	0.574227	0.797803	5.51737	6	0.47936	0.673811	0.608538	6	0.996256	1
AT1G55930-CBSDUFCH2	AT1G55930	CBSDUFCH2	6.04261	12	0.913919	5.16524	6	0.522801	0.752045	3.80597	6	0.702914	0.876155	0.604332	6	0.996328	1
AT2G44920-AT2G44920	AT2G44920	AT2G44920	48.8017	12	2.26542e-06	42.0451	6	1.80147e-07	1.29818e-06	31.8235	6	1.7639e-05	7.85036e-05	0.604131	6	0.996331	1
AT1G50520-CYP705A27	AT1G50520	CYP705A27	1.67932	10	0.99826	1.02892	5	0.9602	1	0.861388	5	0.972954	1	0.602347	5	0.987896	1
AT3G06950-AT3G06950	AT3G06950	AT3G06950	9.20261	12	0.685534	6.7762	6	0.342041	0.559041	7.99764	6	0.238276	0.395887	0.602276	6	0.996362	1
AT2G23300-AT2G23300	AT2G23300	AT2G23300	8.01863	12	0.783673	6.09618	6	0.412503	0.638789	5.12549	6	0.527821	0.722403	0.601326	6	0.996378	1
AT4G28005-AT4G28005	AT4G28005	AT4G28005	4.18556	8	0.840006	2.85773	4	0.581909	0.803766	3.95411	4	0.412252	0.602214	0.592487	6	0.996524	1
AT4G37480-AT4G37480	AT4G37480	AT4G37480	5.02289	12	0.95721	3.45589	6	0.749829	0.934828	3.85548	6	0.696227	0.871513	0.589159	6	0.996578	1
AT2G09225-AT2G09225	AT2G09225	AT2G09225	2.80183	8	0.946172	2.38021	4	0.666206	0.874152	1.0271	4	0.90566	1	0.588159	4	0.96437	1
AT4TE20250	AT4TE20250		2.57495	8	0.958144	1.34838	5	0.929875	1	1.94858	4	0.745216	0.908457	0.583031	4	0.964931	1
AT3G26540-PCMP-A5	AT3G26540	PCMP-A5	2.99824	12	0.995556	2.25204	6	0.895121	1	1.94341	6	0.924829	1	0.577543	6	0.996763	1
AT3G01930-AT3G01930	AT3G01930	AT3G01930	16.7953	12	0.157461	13.6725	6	0.0335158	0.0856956	13.2249	6	0.0396008	0.0892258	0.575537	6	0.996794	1
AT1G06587-AT1G06587	AT1G06587	AT1G06587	1.368	8	0.994689	1.0617	4	0.900301	1	0.406454	4	0.981945	1	0.570974	4	0.966234	1
AT1G17235-RTFL11	AT1G17235	RTFL11	7.22467	8	0.512598	6.06601	4	0.194272	0.363649	5.95821	4	0.202291	0.347612	0.564737	5	0.989561	1
AT1G80390-IAA15	AT1G80390	IAA15	1.04724	8	0.997932	0.587353	4	0.964459	1	0.527449	4	0.970774	1	0.55977	4	0.967428	1
AT2G15630-AT2G15630	AT2G15630	AT2G15630	2.29043	7	0.942034	1.8003	4	0.772427	0.949902	1.72659	4	0.785882	0.937817	0.559433	6	0.997038	1
AT3TE18065	AT3TE18065		1.81267	6	0.936096	0.593154	4	0.963821	1	1.63722	4	0.802087	0.948965	0.5586	4	0.967551	1
AT4G24715-AT4G24715	AT4G24715	AT4G24715	1.42602	8	0.993869	1.03203	5	0.959941	1	0.672442	4	0.954683	1	0.552888	4	0.968152	1
AT4G08115	AT4G08115		2.58	5	0.764402	5.84784	6	0.440449	0.669649	3.01445	4	0.55541	0.749116	0.541852	3	0.909605	1
AT1G65850-AT1G65850	AT1G65850	AT1G65850	12.8774	6	0.0450239	7.91643	4	0.094688	0.204208	6.62377	4	0.157157	0.284082	0.537808	3	0.91051	1
AT1G14700-PAP3	AT1G14700	PAP3	7.75884	12	0.803681	6.24642	6	0.39616	0.62156	3.94003	6	0.684792	0.862241	0.537195	6	0.997356	1
AT3G53840-WAKL15	AT3G53840	WAKL15	1.96327	12	0.99946	0.999048	6	0.985648	1	1.42818	6	0.964122	1	0.536382	6	0.997367	1
AT5G11320-YUC4	AT5G11320	YUC4	0.729246	5	0.981325	0.62072	4	0.960734	1	0.309559	3	0.958221	1	0.534071	3	0.911345	1
AT1G70185-AT1G70185	AT1G70185	AT1G70185	11.4552	6	0.0752869	14.3203	5	0.0136978	0.0393361	7.53856	4	0.110021	0.21175	0.530541	3	0.912132	1
AT2G05995-AT2G05995	AT2G05995	AT2G05995	0.72314	5	0.981675	0.104783	4	0.998675	1	0.576855	3	0.90171	1	0.529745	3	0.91231	1
AT4G32430-PCMP-E40	AT4G32430	PCMP-E40	3.85347	10	0.953715	3.19738	6	0.783697	0.957084	1.88217	5	0.865198	0.988474	0.525616	5	0.991155	1
AT3G18020-AT3G18020	AT3G18020	AT3G18020	7.1858	8	0.516725	6.04603	4	0.195737	0.365774	5.66821	4	0.225334	0.378684	0.521537	5	0.991313	1
AT3G06900-U4.2	AT3G06900	U4.2	0.968791	10	0.999851	0.361328	5	0.996328	1	0.578588	5	0.988963	1	0.521209	5	0.991326	1
AT4G31660-REM7	AT4G31660	REM7	1.76477	7	0.971707	1.2836	4	0.864152	1	1.39221	4	0.845547	0.976477	0.520896	5	0.991338	1
AT1G73260-KTI1	AT1G73260	KTI1	1.76392	2	0.413971	1.79833	2	0.406909	0.633147	NA	NA	NA	NA	0.517279	3	0.915079	1
AT5G17370-AT5G17370	AT5G17370	AT5G17370	10.7902	12	0.546983	7.5181	6	0.275575	0.476065	6.76516	6	0.343112	0.524793	0.517275	6	0.997622	1
AT4G37400-CYP81F3	AT4G37400	CYP81F3	2.34528e-09	2	1	2.11041e-09	2	1	1	2.75001e-09	2	1	1	0.514683	3	0.915654	1
AT1G69350-PCMP-E66	AT1G69350	PCMP-E66	2.97539	8	0.935893	2.2601	4	0.688042	0.891115	1.54541	4	0.818568	0.959906	0.512941	4	0.972229	1
AT2TE35320	AT2TE35320		0.986089	5	0.96368	2.02151	5	0.84616	0.995854	0.361522	3	0.948071	1	0.512719	3	0.916088	1
AT1G49900-AT1G49900	AT1G49900	AT1G49900	2.72618	5	0.742111	4.0083	4	0.404883	0.631125	3.4471	3	0.327688	0.506832	0.510044	3	0.916679	1
AT1G09927-AT1G09927	AT1G09927	AT1G09927	2.90576	10	0.983556	1.958	5	0.854925	1	1.56971	5	0.904888	1	0.506289	5	0.991891	1
AT1TE52520	AT1TE52520		0.239064	3	0.971049	0.381393	4	0.983972	1	0.271008	2	0.873276	0.992443	0.505947	3	0.917583	1
AT3TE43380	AT3TE43380		1.27	6	0.973286	0.505609	4	0.972953	1	0.90102	4	0.924414	1	0.503258	4	0.973183	1
AT5G43350-PHT1-1	AT5G43350	PHT1-1	0.335681	3	0.953184	0.770185	4	0.9424	1	0.17016	2	0.918439	1	0.501386	3	0.918587	1
AT1G69020-AT1G69020	AT1G69020	AT1G69020	5.61526	12	0.934222	4.65652	6	0.588558	0.809402	3.4876	6	0.745618	0.908637	0.499068	6	0.99785	1
AT5G02210-AT5G02210	AT5G02210	AT5G02210	4.2656	6	0.640782	2.00739	4	0.7344	0.925376	3.55309	4	0.469852	0.664338	0.49647	3	0.919666	1
AT3G06880-AT3G06880	AT3G06880	AT3G06880	5.31192e-09	2	1	5.1335e-09	2	1	1	5.87872e-09	2	1	1	0.495018	4	0.973984	1
AT2G38090-AT2G38090	AT2G38090	AT2G38090	0.322772	4	0.988297	0.288383	2	0.865722	1	0.204769	3	0.976816	1	0.495001	3	0.919988	1
AT5G67210-IRX15-L	AT5G67210	IRX15-L	1.88598	12	0.999562	1.30749	6	0.971243	1	0.834364	6	0.99112	1	0.494372	6	0.997906	1
AT5G11290-AT5G11290	AT5G11290	AT5G11290	5.79659	10	0.832053	3.91624	6	0.688011	0.891115	3.40139	5	0.638358	0.824116	0.491342	6	0.997942	1
AT1G06580-AT1G06580	AT1G06580	AT1G06580	2.69193	12	0.997356	2.06027	6	0.914073	1	1.39838	6	0.965957	1	0.489278	6	0.997967	1
AT3TE79820	AT3TE79820		2.54476e-09	2	1	2.55822e-09	2	1	1	2.53136e-09	2	1	1	0.487606	6	0.997986	1
AT5G01345-AT5G01345	AT5G01345	AT5G01345	1.85969	4	0.761546	4.26325	5	0.512169	0.742521	1.69502	3	0.638041	0.823756	0.485898	3	0.921979	1
AT2G16870-AT2G16870	AT2G16870	AT2G16870	1.10983	12	0.999975	0.403089	6	0.998826	1	0.77021	6	0.992849	1	0.484771	6	0.998019	1
AT1G09427-AT1G09427	AT1G09427	AT1G09427	2.72901	10	0.987102	1.97442	5	0.852674	0.99941	1.46139	5	0.917482	1	0.482543	5	0.992749	1
AT5G02055-AT5G02055	AT5G02055	AT5G02055	7.96134	10	0.632613	5.1051	6	0.530406	0.758591	4.89205	5	0.429196	0.620938	0.479342	5	0.99286	1
AT5G52620-AT5G52620	AT5G52620	AT5G52620	0.426439	4	0.980256	0.986081	4	0.911899	1	0.292774	3	0.961382	1	0.477908	3	0.923717	1
AT5G54410-AT5G54410	AT5G54410	AT5G54410	1.73688	5	0.884221	1.24614	4	0.870445	1	1.66582	3	0.64456	0.829733	0.476401	3	0.924045	1
AT5G04350-AT5G04350	AT5G04350	AT5G04350	0.394406	3	0.941396	0.363443	2	0.833834	0.988749	0.330726	2	0.847586	0.977333	0.476099	3	0.92411	1
AT2G29160	AT2G29160		2.72981	10	0.987087	1.76656	5	0.88041	1	2.39594	5	0.792078	0.94222	0.475189	6	0.998127	1
AT4G18360-GLO5	AT4G18360	GLO5	0.606452	4	0.962344	2.82553	4	0.587434	0.808541	0.905447	3	0.824113	0.962859	0.474475	3	0.924462	1
AT1G05207-AT1G05207	AT1G05207	AT1G05207	0.710591	5	0.982382	0.533848	4	0.970123	1	0.332233	3	0.953857	1	0.474459	3	0.924466	1
AT3G25990-GT-4	AT3G25990	GT-4	10.0361	10	0.437333	8.32944	6	0.214947	0.392975	6.30008	6	0.390428	0.579413	0.474251	5	0.993036	1
AT5TE34840	AT5TE34840		4.89803e-09	2	1	4.95921e-09	2	1	1	4.87686e-09	2	1	1	0.473825	4	0.975999	1
AT5G48170-SNE	AT5G48170	SNE	0.169051	3	0.982424	0.256702	3	0.967955	1	0.150327	2	0.927592	1	0.473789	3	0.924611	1
AT3TE45950	AT3TE45950		4.18128	10	0.938799	2.53389	5	0.771383	0.949289	2.72885	5	0.741703	0.905962	0.465224	5	0.993341	1
AT1G04610-YUC3	AT1G04610	YUC3	0.404488	4	0.982108	2.09515	3	0.552894	0.77871	0.487219	4	0.974733	1	0.464387	3	0.926643	1
AT3G14950-TTL2	AT3G14950	TTL2	0.89697	7	0.996324	0.120642	4	0.998252	1	0.969273	4	0.914419	1	0.464081	3	0.926709	1
AT1G74830-MYOB6	AT1G74830	MYOB6	NA	NA	NA	NA	NA	NA	NA	NA	NA	NA	NA	0.463641	3	0.926804	1
AT1TE02070	AT1TE02070		0.861387	5	0.972954	0.139029	4	0.997693	1	0.442466	3	0.931337	1	0.461785	3	0.927203	1
AT1G52190-NPF1.2	AT1G52190	NPF1.2	3.66902	9	0.931817	2.8262	5	0.726759	0.920143	0.218815	4	0.994434	1	0.460472	4	0.977233	1
AT5G48140-AT5G48140	AT5G48140	AT5G48140	0.23293	5	0.998718	0.118908	3	0.989476	1	0.430928	4	0.979867	1	0.453138	3	0.929059	1
AT3G18840-PCMP-E92	AT3G18840	PCMP-E92	0.210878	4	0.994817	0.0618268	3	0.995986	1	0.612056	3	0.893667	1	0.450584	3	0.929606	1
AT4G26250-GOLS6	AT4G26250	GOLS6	0.638947	6	0.995715	0.01434	3	0.999545	1	0.54292	3	0.909366	1	0.450195	3	0.929689	1
AT1G56470	AT1G56470		9.91916	12	0.623052	7.66068	6	0.264031	0.461105	5.4619	6	0.486074	0.680969	0.44976	6	0.998397	1
AT5G27893-AT5G27893	AT5G27893	AT5G27893	0.938978	5	0.967336	0.77484	3	0.855475	1	0.362496	3	0.947876	1	0.449477	3	0.929842	1
AT3G36659-AT3G36659	AT3G36659	AT3G36659	1.82735	6	0.934873	1.01166	3	0.798431	0.966312	0.622716	3	0.891213	1	0.445422	3	0.930707	1
AT1G15165-AT1G15165	AT1G15165	AT1G15165	1.49206	12	0.999873	1.28209	6	0.972636	1	0.518235	6	0.997609	1	0.444375	6	0.998451	1
AT4G00700-AT4G00700	AT4G00700	AT4G00700	2.16194	10	0.994942	1.3982	6	0.965968	1	1.89188	6	0.929369	1	0.443779	6	0.998457	1
AT1G09627-AT1G09627	AT1G09627	AT1G09627	3.919	12	0.984854	2.21082	6	0.899325	1	2.63634	6	0.852908	0.980663	0.441209	6	0.998482	1
AT2G09705-AT2G09705	AT2G09705	AT2G09705	1.28762e-09	2	1	1.0841e-09	2	1	1	1.52785e-09	2	1	1	0.440051	3	0.93185	1
AT2G39710-AT2G39710	AT2G39710	AT2G39710	0.685089	6	0.994807	0.588603	4	0.964322	1	0.238089	3	0.971218	1	0.439628	3	0.93194	1
AT1G64340-AT1G64340	AT1G64340	AT1G64340	0.895299	5	0.970561	0.696369	4	0.951776	1	0.0108283	2	0.9946	1	0.437702	3	0.932349	1
AT2G13550-AT2G13550	AT2G13550	AT2G13550	1.80813e-09	2	1	2.28208e-09	2	1	1	3.92056e-09	2	1	1	0.437639	3	0.932362	1
AT1G50560-CYP705A25	AT1G50560	CYP705A25	0.0620354	3	0.995966	0.000699312	2	0.99965	1	1.05579	3	0.787755	0.939129	0.435468	3	0.932822	1
AT4G36350-PAP25	AT4G36350	PAP25	0.708285	5	0.982511	0.395431	3	0.941185	1	0.115356	3	0.989933	1	0.434974	3	0.932927	1
AT1G76230-AT1G76230	AT1G76230	AT1G76230	1.59371	5	0.902009	1.75042	4	0.78154	0.95568	0.260571	3	0.967265	1	0.427035	3	0.934603	1
AT4G15070-AT4G15070	AT4G15070	AT4G15070	1.32644	10	0.999382	0.477847	5	0.992912	1	1.10821	5	0.953375	1	0.426003	5	0.994583	1
AT4G21460-AT4G21460	AT4G21460	AT4G21460	5.90618	12	0.920737	5.00083	6	0.543707	0.770461	4.49922	6	0.609444	0.799285	0.424867	6	0.998636	1
AT1G61760-AT1G61760	AT1G61760	AT1G61760	0.552803	5	0.990062	0.190856	3	0.979052	1	0.173465	3	0.981755	1	0.422433	3	0.93557	1
AT1G13448-AT1G13448	AT1G13448	AT1G13448	1.42204	8	0.993928	0.907257	4	0.923517	1	0.940976	4	0.91861	1	0.421173	5	0.994726	1
AT3G52270-AT3G52270	AT3G52270	AT3G52270	6.57142	12	0.884589	5.31594	6	0.503976	0.734324	5.67232	6	0.460879	0.655416	0.420352	6	0.998677	1
AT5G18270-ANAC087	AT5G18270	ANAC087	6.35381	8	0.607664	6.23262	4	0.182436	0.345229	3.70459	4	0.447458	0.641463	0.414701	4	0.981256	1
AT3G44400-AT3G44400	AT3G44400	AT3G44400	5.40815	12	0.94294	3.40505	6	0.756557	0.939774	4.45292	6	0.615627	0.804381	0.411848	6	0.998752	1
AT3G21530-AT3G21530	AT3G21530	AT3G21530	1.45847	7	0.983713	0.819711	5	0.975759	1	1.10517	5	0.953645	1	0.411805	3	0.937793	1
AT4G18900-AT4G18900	AT4G18900	AT4G18900	0.236478	4	0.993537	0.0343716	2	0.982961	1	0.297322	3	0.960531	1	0.4117	3	0.937815	1
AT3G55580-AT3G55580	AT3G55580	AT3G55580	4.23864	6	0.644417	3.50893	3	0.319606	0.532433	3.21904	3	0.35907	0.542896	0.409748	4	0.981671	1
AT1G53260-AT1G53260	AT1G53260	AT1G53260	0.401598	5	0.995285	0.205403	3	0.976712	1	0.0418176	3	0.997754	1	0.408042	3	0.938576	1
AT2G07774-AT2G07774	AT2G07774	AT2G07774	1.34679	10	0.999339	0.414723	5	0.994914	1	1.27619	5	0.937362	1	0.407105	5	0.995132	1
AT1G20700-WOX14	AT1G20700	WOX14	1.97289e-09	2	1	3.13308e-09	2	1	1	2.02503e-09	2	1	1	0.405674	3	0.939068	1
AT3G56891-HIPP45	AT3G56891	HIPP45	6.77651e-09	2	1	6.19962e-09	2	1	1	7.38545e-09	2	1	1	0.402211	3	0.939785	1
AT5G40230-AT5G40230	AT5G40230	AT5G40230	0.20177	3	0.977303	0.516544	3	0.915242	1	0.123135	2	0.940289	1	0.402006	3	0.939828	1
AT1G23560-AT1G23560	AT1G23560	AT1G23560	0.489661	3	0.921157	0.0274104	2	0.986388	1	0.193895	2	0.907604	1	0.400485	3	0.940142	1
AT1G30050-AT1G30050	AT1G30050	AT1G30050	0.543749	5	0.990434	0.0475515	2	0.976505	1	0.550567	3	0.90765	1	0.398178	3	0.940619	1
AT5G46115-AT5G46115	AT5G46115	AT5G46115	0.24549	4	0.993056	0.0403142	2	0.980045	1	0.178044	2	0.914825	1	0.394834	3	0.941308	1
AT5G19360-CPK34	AT5G19360	CPK34	0.628547	8	0.999683	0.198164	4	0.995404	1	0.359037	4	0.985691	1	0.39394	4	0.98297	1
AT3G49380-iqd15	AT3G49380	iqd15	0.695919	8	0.999537	0.270338	4	0.991648	1	0.389266	4	0.983346	1	0.392404	4	0.983094	1
AT4G04972-AT4G04972	AT4G04972	AT4G04972	0.472117	4	0.976158	0.572668	3	0.90266	1	0.279459	2	0.869594	0.990487	0.387493	3	0.942814	1
AT5TE56690	AT5TE56690		0.505658	6	0.997769	0.282898	3	0.963212	1	0.0626759	3	0.995904	1	0.387011	3	0.942913	1
AT5G04235	AT5G04235		6.95557	10	0.729633	4.45475	5	0.485961	0.717486	5.44087	5	0.364474	0.54941	0.384115	5	0.995756	1
AT1G09863-AT1G09863	AT1G09863	AT1G09863	5.21454	12	0.950427	3.22655	6	0.779922	0.954861	3.98928	6	0.678127	0.857822	0.383799	6	0.998979	1
AT1G80820-CCR2	AT1G80820	CCR2	8.91445	12	0.71022	5.26774	6	0.509961	0.740489	4.85765	6	0.562196	0.755576	0.381871	6	0.998994	1
AT5G10570-BHLH61	AT5G10570	BHLH61	1.04716	6	0.983761	0.798283	4	0.938678	1	0.888589	5	0.971042	1	0.381512	4	0.983962	1
AT1G68330-AT1G68330	AT1G68330	AT1G68330	4.18838	12	0.979792	2.68694	6	0.846987	0.996342	2.73319	6	0.841511	0.974467	0.38085	6	0.999002	1
AT1G76240-AT1G76240	AT1G76240	AT1G76240	15.4346	8	0.0512257	9.19167	4	0.0564832	0.132864	8.2355	5	0.143725	0.264123	0.38039	4	0.984051	1
AT3G09915	AT3G09915		3.92229e-09	2	1	4.01501e-09	2	1	1	4.03186e-09	2	1	1	0.376544	3	0.945044	1
AT1G72960-AT1G72960	AT1G72960	AT1G72960	6.79516	6	0.340207	4.40099	3	0.221294	0.402139	4.55295	3	0.207615	0.354477	0.375947	5	0.995966	1
AT1G79650-RAD23	AT1G79650	RAD23	14.0493	12	0.297569	11.94	6	0.0633204	0.145986	9.25465	6	0.159755	0.287977	0.374827	6	0.999046	1
AT3G27440-UKL5	AT3G27440	UKL5	12.8717	12	0.378438	7.80032	6	0.253101	0.446635	9.11593	6	0.167162	0.298824	0.373947	6	0.999053	1
AT5G52655-AT5G52655	AT5G52655	AT5G52655	0.661945	6	0.995276	0.327127	3	0.954849	1	0.477817	4	0.975624	1	0.373099	3	0.945742	1
AT3G59270-AT3G59270	AT3G59270	AT3G59270	2.30464	8	0.97022	1.52684	4	0.821877	0.981963	1.32716	4	0.856751	0.982657	0.372892	4	0.984636	1
AT1G57560-AtMYB50	AT1G57560	AtMYB50	1.67384	4	0.795464	1.60332	2	0.448583	0.677998	1.15092	2	0.562447	0.755684	0.372527	4	0.984664	1
AT1TE61945	AT1TE61945		0.83719	6	0.991039	0.52067	3	0.914327	1	0.160602	3	0.983684	1	0.372409	3	0.945881	1
AT3G06345-AT3G06345	AT3G06345	AT3G06345	2.22991	12	0.998964	1.74879	6	0.941292	1	1.14916	6	0.979322	1	0.371691	6	0.999069	1
AT4G13990-GT14	AT4G13990	GT14	11.3844	7	0.122709	9.63277	4	0.0470894	0.114151	10.6818	4	0.0303825	0.0709127	0.369704	4	0.984881	1
AT1G11580-ATPMEPCRA	AT1G11580	ATPMEPCRA	3.45791	10	0.968508	2.25309	6	0.895013	1	1.88868	6	0.929647	1	0.368382	5	0.996156	1
AT4G22235-AT4G22235	AT4G22235	AT4G22235	0.448742	6	0.998407	0.13488	3	0.987346	1	0.32525	4	0.988126	1	0.365773	3	0.947219	1
AT3G46616-AT3G46616	AT3G46616	AT3G46616	0.680937	6	0.994893	0.502642	4	0.973243	1	0.226455	3	0.97321	1	0.363777	4	0.985334	1
AT1G80555-AT1G80555	AT1G80555	AT1G80555	1.26894	10	0.999493	0.824796	5	0.975425	1	0.72718	5	0.981444	1	0.361338	5	0.996328	1
AT3G09555-AT3G09555	AT3G09555	AT3G09555	0.893747	6	0.989321	0.2284	3	0.972879	1	0.809541	3	0.847184	0.977271	0.360916	3	0.948193	1
AT1G32570-AT1G32570	AT1G32570	AT1G32570	0.561896	5	0.989681	0.287881	3	0.962291	1	0.00634315	2	0.996833	1	0.359272	3	0.948521	1
AT1G77990-SULTR2;2	AT1G77990	SULTR2;2	0.258227	5	0.998356	0.23762	3	0.971299	1	0.0356275	3	0.99823	1	0.358467	3	0.948682	1
AT2G19240-AT2G19240	AT2G19240	AT2G19240	1.13288	8	0.997261	0.633055	4	0.959321	1	0.745544	4	0.945596	1	0.357989	4	0.98577	1
AT5G08515-AT5G08515	AT5G08515	AT5G08515	0.460144	6	0.99829	0.0110982	3	0.99969	1	0.198573	4	0.995386	1	0.356376	4	0.98589	1
AT2G40520-AT2G40520	AT2G40520	AT2G40520	6.09796	10	0.806967	3.9184	6	0.687718	0.890914	3.42031	6	0.75454	0.915948	0.355313	5	0.996472	1
AT5G43510-LURE1.2	AT5G43510	LURE1.2	5.32602e-09	2	1	3.96524e-09	2	1	1	7.31019e-09	2	1	1	0.354298	3	0.949513	1
AT3TE64975	AT3TE64975		1.14983	10	0.999675	0.48593	5	0.992629	1	0.69135	5	0.98344	1	0.353301	5	0.996519	1
AT2G34220-MEE20	AT2G34220	MEE20	0.0190561	4	0.999955	0.0012653	3	0.999988	1	0.340046	3	0.952329	1	0.351795	3	0.95001	1
AT2TE57840	AT2TE57840		3.1173e-09	2	1	3.30705e-09	2	1	1	2.97799e-09	2	1	1	0.351709	4	0.986236	1
AT1G67610	AT1G67610		3.29858	7	0.856077	3.19806	4	0.525244	0.754326	2.87617	4	0.578757	0.771323	0.349918	4	0.986368	1
AT3TE65970	AT3TE65970		2.54469e-09	2	1	2.7732e-09	2	1	1	2.37354e-09	2	1	1	0.349557	4	0.986395	1
AT2G11810-MGD3	AT2G11810	MGD3	2.5775	5	0.764781	2.13779	3	0.544306	0.771104	1.2094	3	0.750751	0.912719	0.349306	3	0.950504	1
AT3G61810-AT3G61810	AT3G61810	AT3G61810	0.617785	8	0.999703	0.162243	4	0.996882	1	0.370859	4	0.984792	1	0.348683	4	0.986459	1
AT4G24860-AT4G24860	AT4G24860	AT4G24860	2.46142	12	0.998298	2.25387	6	0.894933	1	1.37555	6	0.967329	1	0.347909	6	0.99923	1
AT1G25150-AT1G25150	AT1G25150	AT1G25150	0.794804	5	0.977364	0.159775	3	0.983806	1	1.69369	4	0.791863	0.942106	0.346924	3	0.950975	1
AT1G71690-AT1G71690	AT1G71690	AT1G71690	0.541195	5	0.990537	0.526758	3	0.912975	1	0.310576	3	0.958027	1	0.346738	3	0.951011	1
AT3G19620-BXL5	AT3G19620	BXL5	4.49651	10	0.922182	2.51833	6	0.866411	1	3.23569	5	0.663702	0.846256	0.346084	5	0.996685	1
AT1G14455-AT1G14455	AT1G14455	AT1G14455	0.277677	5	0.998042	0.0446516	3	0.997524	1	0.311544	3	0.957843	1	0.344189	3	0.951514	1
AT3G25570-SAMDC3	AT3G25570	SAMDC3	0.317239	4	0.988674	0.00590383	2	0.997052	1	0.270719	3	0.965438	1	0.344179	3	0.951516	1
AT1G46768-RAP2-1	AT1G46768	RAP2-1	2.7633	8	0.948322	2.43964	4	0.655476	0.865492	1.21988	4	0.874815	0.993409	0.343536	4	0.986833	1
AT5G35917-CYP79A3P	AT5G35917	CYP79A3P	0.800569	6	0.992058	0.57907	3	0.901207	1	0.104095	3	0.991342	1	0.343381	3	0.951673	1
AT2G02497-AT2G02497	AT2G02497	AT2G02497	0.86223	4	0.929916	1.23948	4	0.871556	1	0.781949	2	0.676398	0.856534	0.34235	3	0.951876	1
AT1G72270-AT1G72270	AT1G72270	AT1G72270	0.7169	5	0.982028	1.59373	6	0.953027	1	0.482681	3	0.92268	1	0.342046	3	0.951936	1
AT1G34044	AT1G34044		0.641735	6	0.995663	0.446263	4	0.978517	1	0.0705342	3	0.995122	1	0.339653	4	0.987113	1
AT2TE20940	AT2TE20940		0.58238	3	0.900454	0.453573	3	0.928966	1	0.362437	2	0.834253	0.969384	0.338857	3	0.952562	1
AT4G03130-AT4G03130	AT4G03130	AT4G03130	0.169157	5	0.999411	0.248033	3	0.969486	1	0.0360483	3	0.998199	1	0.337912	3	0.952747	1
AT5G10680-AT5G10680	AT5G10680	AT5G10680	0.63478	4	0.959122	0.577867	3	0.90148	1	0.811116	3	0.846806	0.977234	0.336073	3	0.953107	1
AT2G30890-AT2G30890	AT2G30890	AT2G30890	1.48936e-09	2	1	2.49564e-09	2	1	1	1.29983e-09	2	1	1	0.332621	3	0.953781	1
AT1G62920-AT1G62920	AT1G62920	AT1G62920	1.61127	4	0.806766	2.48255	6	0.870415	1	1.46509	3	0.69035	0.866556	0.331429	3	0.954013	1
AT3G08085-AT3G08085	AT3G08085	AT3G08085	0.43084	5	0.994437	0.154926	3	0.984515	1	0.263625	3	0.966718	1	0.331162	3	0.954065	1
AT5G47000-PER65	AT5G47000	PER65	7.88508e-10	2	1	5.61833e-10	2	1	1	1.095e-09	2	1	1	0.329189	3	0.954448	1
AT3G01600-anac044	AT3G01600	anac044	0.586283	5	0.988623	0.381355	4	0.983975	1	0.627834	4	0.959921	1	0.327808	3	0.954716	1
AT2G08660-AT2G08660	AT2G08660	AT2G08660	0.419075	6	0.998689	0.0278523	3	0.998774	1	0.295332	3	0.960904	1	0.322135	3	0.955813	1
AT1G63960-AT1G63960	AT1G63960	AT1G63960	2.10619	6	0.909678	0.574175	3	0.902318	1	1.55946	3	0.668617	0.849541	0.320901	3	0.956051	1
AT3G62090-PIF6	AT3G62090	PIF6	0.293987	4	0.990199	0.222026	2	0.894927	1	0.0750301	3	0.994655	1	0.319924	3	0.956239	1
AT4G26255-AT4G26255	AT4G26255	AT4G26255	1.03341	3	0.793167	0.958281	2	0.619316	0.836041	0.664347	2	0.717363	0.888178	0.318962	3	0.956424	1
AT3G01575-AT3G01575	AT3G01575	AT3G01575	2.28231e-09	2	1	2.65393e-09	2	1	1	1.94367e-09	2	1	1	0.31732	3	0.956739	1
AT1G64820-DTX7	AT1G64820	DTX7	3.17965	5	0.672311	2.29292	4	0.682058	0.886903	1.8093	3	0.612914	0.80203	0.315008	3	0.957182	1
AT1G52920-GCR2	AT1G52920	GCR2	0.509306	5	0.991779	0.203053	3	0.977095	1	0.650401	3	0.884803	0.999433	0.315007	3	0.957182	1
AT2G03822-AT2G03822	AT2G03822	AT2G03822	1.25153e-09	2	1	1.25564e-09	2	1	1	1.24769e-09	2	1	1	0.313738	3	0.957424	1
AT3G24093-AT3G24093	AT3G24093	AT3G24093	9.09873e-10	2	1	1.04977e-09	2	1	1	7.84809e-10	2	1	1	0.311064	3	0.957934	1
AT5G57735-TASIR-ARF	AT5G57735	TASIR-ARF	3.4617e-06	2	0.999998	2.19137e-06	2	0.999999	1	9.21675e-06	2	0.999995	1	0.310224	4	0.989145	1
AT5G60250-AT5G60250	AT5G60250	AT5G60250	0.181788	4	0.996111	0.0872985	2	0.95729	1	0.157306	3	0.984168	1	0.310081	3	0.958122	1
AT1G58170-DIR19	AT1G58170	DIR19	NA	NA	NA	NA	NA	NA	NA	NA	NA	NA	NA	0.308486	3	0.958425	1
AT4G31890-AT4G31890	AT4G31890	AT4G31890	0.463525	5	0.993398	0.000980137	3	0.999992	1	0.27152	3	0.965293	1	0.306645	3	0.958774	1
AT5G16080-CXE17	AT5G16080	CXE17	7.13341	5	0.210906	3.90634	3	0.271757	0.471398	4.0221	3	0.259087	0.422959	0.304738	3	0.959135	1
AT4G29690-AT4G29690	AT4G29690	AT4G29690	2.77685e-10	2	1	7.77897e-10	2	1	1	3.74667e-09	2	1	1	0.302317	3	0.959592	1
AT2G28760-UXS6	AT2G28760	UXS6	0.590878	5	0.988417	0.310214	3	0.958096	1	0.226909	3	0.973133	1	0.300241	3	0.959983	1
AT1G79760-DTA4	AT1G79760	DTA4	NA	NA	NA	NA	NA	NA	NA	NA	NA	NA	NA	0.299836	3	0.960059	1
AT2G07627-AT2G07627	AT2G07627	AT2G07627	1.21067	8	0.996535	0.875638	4	0.92803	1	0.646923	4	0.957709	1	0.298781	4	0.989893	1
AT4G26330-UNE17	AT4G26330	UNE17	0.497568	10	0.999994	0.257161	5	0.998372	1	0.165027	5	0.999445	1	0.296221	5	0.997714	1
AT5G49920-AT5G49920	AT5G49920	AT5G49920	3.14543e-09	2	1	2.78215e-09	2	1	1	3.53531e-09	2	1	1	0.293631	3	0.961222	1
AT1G06170-BHLH89	AT1G06170	BHLH89	3.17896e-09	2	1	4.98043e-10	2	1	1	1.33741e-08	2	1	1	0.291614	3	0.961598	1
AT5G21120-EIL2	AT5G21120	EIL2	2.22786e-06	2	0.999999	5.49316e-06	2	0.999997	1	2.78407e-06	2	0.999999	1	0.287147	4	0.990629	1
AT1G70170-2MMP	AT1G70170	2MMP	6.77507	12	0.872113	5.02686	6	0.540373	0.767541	3.94838	6	0.683662	0.861832	0.283344	6	0.999574	1
AT3G13760-AT3G13760	AT3G13760	AT3G13760	0.459102	6	0.998301	0.0289812	3	0.998699	1	0.357173	3	0.94894	1	0.282529	3	0.96328	1
AT1G65910-anac028	AT1G65910	anac028	0.906542	6	0.988908	0.355348	3	0.949304	1	0.54419	3	0.909081	1	0.278175	3	0.96408	1
AT1G04645-SPH5	AT1G04645	SPH5	1.69023	5	0.890129	2.94909	6	0.815209	0.977496	1.71892	3	0.632736	0.81939	0.276316	3	0.964419	1
AT4G16960-AT4G16960	AT4G16960	AT4G16960	4.03487	4	0.401307	3.92423	3	0.269763	0.46871	3.85513	3	0.277538	0.446403	0.275952	5	0.998071	1
AT5G42680-AT5G42680	AT5G42680	AT5G42680	2.70072e-09	2	1	2.9457e-09	2	1	1	2.47229e-09	2	1	1	0.273472	3	0.964938	1
AT2G28610-WOX3	AT2G28610	WOX3	1.93011e-09	2	1	1.63497e-09	2	1	1	2.28093e-09	2	1	1	0.270058	3	0.965558	1
AT5G40090-CHL1	AT5G40090	CHL1	1.11736	5	0.952555	2.96783	5	0.704946	0.903858	0.420181	3	0.936043	1	0.266049	3	0.966282	1
AT4G27435-AT4G27435	AT4G27435	AT4G27435	3.51215	8	0.898244	1.89191	4	0.75563	0.939176	2.67972	4	0.612769	0.801958	0.265436	4	0.991935	1
AT1G62220-AT1G62220	AT1G62220	AT1G62220	0.315261	6	0.99942	0.082126	3	0.993892	1	0.123954	3	0.988815	1	0.261843	3	0.967037	1
AT5TE64385	AT5TE64385		5.46603e-09	2	1	5.45019e-09	2	1	1	5.48251e-09	2	1	1	0.2617	5	0.998302	1
AT2G11983	AT2G11983		1.87075e-08	2	1	1.9077e-08	2	1	1	2.11837e-08	2	1	1	0.261632	3	0.967075	1
AT1G08430-ALMT1	AT1G08430	ALMT1	0.424792	5	0.994619	0.576916	4	0.965594	1	0.198348	4	0.995396	1	0.260489	3	0.96728	1
AT3G12203-SCPL17	AT3G12203	SCPL17	0.11038	3	0.990563	0.232298	3	0.972214	1	0.00771394	2	0.99615	1	0.258045	3	0.967716	1
AT5G64820-AT5G64820	AT5G64820	AT5G64820	1.63505e-09	2	1	1.35924e-09	2	1	1	2.05763e-09	2	1	1	0.257658	3	0.967785	1
AT5G43030-AT5G43030	AT5G43030	AT5G43030	3.62914	6	0.726717	2.64622	3	0.449444	0.678726	1.22654	3	0.746647	0.909365	0.255512	3	0.968166	1
AT2G04215-AT2G04215	AT2G04215	AT2G04215	1.09567	4	0.894958	0.711223	2	0.700745	0.900752	0.389789	3	0.942344	1	0.253954	4	0.992589	1
AT1G79840-GL2	AT1G79840	GL2	3.5904	5	0.609756	3.87146	6	0.694066	0.895469	1.72914	3	0.630475	0.817552	0.248916	3	0.969331	1
AT3TE91750	AT3TE91750		2.21802e-09	2	1	2.0065e-09	2	1	1	2.67536e-09	2	1	1	0.245749	4	0.993042	1
AT1G55950-AT1G55950	AT1G55950	AT1G55950	0.295386	5	0.997729	0.0392979	3	0.997952	1	0.290723	3	0.961764	1	0.245152	3	0.969991	1
AT2G01330-AIP1-1	AT2G01330	AIP1-1	2.56072	6	0.861611	2.0904	3	0.553858	0.779768	1.60117	3	0.659124	0.842816	0.243772	4	0.993149	1
AT4G37750-ANT	AT4G37750	ANT	1.51791	5	0.910994	0.725625	3	0.867161	1	1.51593	3	0.678599	0.858136	0.242579	3	0.970439	1
AT1TE37605	AT1TE37605		7.09487e-09	2	1	8.04726e-09	2	1	1	6.22711e-09	2	1	1	0.242356	3	0.970478	1
AT3G19184-AT3G19184	AT3G19184	AT3G19184	1.5279	12	0.999856	0.78387	6	0.992499	1	1.27035	6	0.973268	1	0.241339	6	0.999732	1
AT2G35740-INT3	AT2G35740	INT3	3.78714e-09	2	1	4.10658e-09	2	1	1	3.48708e-09	2	1	1	0.239916	3	0.970902	1
AT3TE54905	AT3TE54905		4.69121	10	0.910828	3.82509	5	0.574864	0.798267	2.96569	5	0.705276	0.878167	0.239224	5	0.998633	1
AT5G06940-AT5G06940	AT5G06940	AT5G06940	0.807668	7	0.997365	0.234811	4	0.993624	1	1.71893	4	0.787276	0.938875	0.238093	3	0.971217	1
AT5G01320-PDC4	AT5G01320	PDC4	0.272437	5	0.99813	0.10514	2	0.948788	1	0.0397105	3	0.99792	1	0.237167	3	0.971377	1
AT5G61940-AT5G61940	AT5G61940	AT5G61940	11.0944	8	0.19641	7.1119	4	0.130092	0.264253	7.90216	4	0.0952285	0.187915	0.236384	4	0.993542	1
AT1G69600-ZHD11	AT1G69600	ZHD11	3.76955	6	0.707829	2.11548	3	0.548788	0.775267	1.74414	3	0.627165	0.814422	0.233814	3	0.971954	1
AT5G19221-AT5G19221	AT5G19221	AT5G19221	3.46091e-09	2	1	3.39418e-09	2	1	1	3.52891e-09	2	1	1	0.233325	3	0.972038	1
AT1G43605-AT1G43605	AT1G43605	AT1G43605	1.73138	4	0.78501	1.11227	2	0.57342	0.797258	1.66994	2	0.433887	0.625858	0.232013	4	0.99377	1
AT5G07040-ATL69	AT5G07040	ATL69	2.47526e-09	2	1	2.61506e-09	2	1	1	2.56182e-09	2	1	1	0.224841	3	0.973483	1
AT5G52000-IMPA8	AT5G52000	IMPA8	0.264321	4	0.991999	0.166468	2	0.920136	1	0.0330244	2	0.983623	1	0.22449	3	0.973542	1
AT2G33000-AT2G33000	AT2G33000	AT2G33000	2.01108	7	0.959225	1.61716	3	0.655506	0.865492	1.28444	4	0.864011	0.987841	0.224315	5	0.99883	1
AT1G04567-AT1G04567	AT1G04567	AT1G04567	0.256177	5	0.998387	0.151516	3	0.985008	1	0.184251	3	0.980091	1	0.218366	3	0.974571	1
AT1G24580-AT1G24580	AT1G24580	AT1G24580	2.20672	8	0.974009	1.3532	5	0.929364	1	1.81557	4	0.769632	0.926674	0.217042	5	0.998919	1
AT4G17480-AT4G17480	AT4G17480	AT4G17480	1.5684	5	0.905044	2.14963	4	0.708261	0.906047	1.94685	3	0.583511	0.775158	0.216139	3	0.974943	1
AT1G74290-AT1G74290	AT1G74290	AT1G74290	0.418917	5	0.994792	0.847188	4	0.932012	1	0.451458	3	0.929419	1	0.212438	3	0.975557	1
AT5G25190-ERF003	AT5G25190	ERF003	9.19542	8	0.32608	7.69834	4	0.103275	0.219165	4.93492	4	0.29404	0.466712	0.210494	4	0.994835	1
AT1G10980-AT1G10980	AT1G10980	AT1G10980	2.05717e-09	2	1	1.70121e-09	2	1	1	2.48686e-09	2	1	1	0.207428	3	0.976381	1
AT3G17280-AT3G17280	AT3G17280	AT3G17280	2.85045e-09	2	1	1.8348e-09	2	1	1	4.49682e-09	2	1	1	0.203737	3	0.976984	1
AT1G70630-AT1G70630	AT1G70630	AT1G70630	3.75384	10	0.957769	3.24762	5	0.66187	0.870953	2.14682	5	0.82848	0.965872	0.203007	5	0.999081	1
AT4G17310-AT4G17310	AT4G17310	AT4G17310	11.2502	12	0.507606	8.54468	6	0.20085	0.373203	8.94575	6	0.176652	0.312317	0.197663	6	0.999851	1
AT2G23640-RTNLB13	AT2G23640	RTNLB13	2.23117	6	0.897257	1.44908	3	0.694071	0.895469	0.770867	3	0.856422	0.982595	0.197275	3	0.978028	1
AT2G46210-SLD2	AT2G46210	SLD2	4.96838	12	0.959027	3.97602	6	0.679922	0.885216	3.84284	6	0.697934	0.872624	0.196811	6	0.999852	1
AT1G26730-PHO1-H7	AT1G26730	PHO1-H7	0.231074	3	0.972424	0.115315	3	0.989938	1	NA	NA	NA	NA	0.196436	3	0.978163	1
AT4G01670-AT4G01670	AT4G01670	AT4G01670	1.51939	5	0.910821	0.906425	3	0.823877	0.983351	1.51871	5	0.910901	1	0.196381	3	0.978171	1
AT5G51630-AT5G51630	AT5G51630	AT5G51630	10.3892	4	0.0343574	8.97341	2	0.0112577	0.0331634	8.75758	2	0.0125405	0.0327772	0.194424	3	0.978484	1
AT1G53233-AT1G53233	AT1G53233	AT1G53233	2.63753e-09	2	1	2.65695e-09	2	1	1	2.61824e-09	2	1	1	0.194261	5	0.999174	1
AT3G05355-AT3G05355	AT3G05355	AT3G05355	0.149376	3	0.985315	0.321637	2	0.851447	0.999137	0.0561125	2	0.972334	1	0.193986	2	0.907562	1
AT4G36460-AT4G36460	AT4G36460	AT4G36460	1.88422e-09	2	1	1.67403e-09	2	1	1	2.12504e-09	2	1	1	0.193744	2	0.907672	1
AT5G26290-AT5G26290	AT5G26290	AT5G26290	0.354495	4	0.98603	0.138714	2	0.932993	1	0.357149	3	0.948945	1	0.191569	3	0.978939	1
AT4G29080-IAA27	AT4G29080	IAA27	0.226356	3	0.973226	0.190843	3	0.979054	1	0.194383	2	0.907382	1	0.191461	2	0.908709	1
AT5G36870-CALS4	AT5G36870	CALS4	3.58398	9	0.936604	2.64388	6	0.85203	0.9993	2.66662	5	0.751219	0.913033	0.190966	5	0.999208	1
AT4G22810-AHL24	AT4G22810	AHL24	0.0551773	2	0.972788	0.118507	3	0.989528	1	NA	NA	NA	NA	0.187953	3	0.97951	1
AT1G05040-AT1G05040	AT1G05040	AT1G05040	3.62043e-09	2	1	3.31467e-09	2	1	1	3.95908e-09	2	1	1	0.187535	3	0.979576	1
AT2G45480-GRF9	AT2G45480	GRF9	0.0793039	4	0.999234	0.01565	3	0.999482	1	0.0255932	2	0.987285	1	0.187247	3	0.979621	1
AT2G07681-AT2G07681	AT2G07681	AT2G07681	3.7254e-09	2	1	3.68568e-09	2	1	1	3.76539e-09	2	1	1	0.186886	3	0.979678	1
AT4G00220-LBD30	AT4G00220	LBD30	4.61852	4	0.328725	2.754	2	0.252335	0.445544	3.91607	2	0.141136	0.260396	0.186788	2	0.910835	1
AT3G16340-ABCG29	AT3G16340	ABCG29	0.280805	6	0.999585	0.0179141	3	0.999366	1	0.131484	3	0.987808	1	0.186446	3	0.979747	1
AT1G52810-AT1G52810	AT1G52810	AT1G52810	0.0518495	3	0.996908	0.00452684	2	0.997739	1	0.212151	2	0.899357	1	0.185489	2	0.911426	1
AT4TE45970	AT4TE45970		2.66024e-09	2	1	3.07795e-09	2	1	1	2.29436e-09	2	1	1	0.184924	3	0.979986	1
AT2G27700-AT2G27700	AT2G27700	AT2G27700	1.02333	5	0.960662	0.611892	3	0.893705	1	0.803877	3	0.848539	0.977784	0.183713	3	0.980175	1
AT5G02180-AVT1D	AT5G02180	AVT1D	6.51805	12	0.887753	4.9941	6	0.54457	0.77127	4.06809	6	0.667462	0.848751	0.183297	6	0.99988	1
AT2G34840-AT2G34840	AT2G34840	AT2G34840	3.38838	4	0.495052	2.61916	2	0.269933	0.46885	2.52428	2	0.283047	0.452949	0.183177	2	0.91248	1
AT1G73550-AT1G73550	AT1G73550	AT1G73550	0.60814	3	0.894566	0.449407	2	0.798753	0.966372	0.656961	2	0.720017	0.890104	0.183165	6	0.99988	1
AT2G43610-AT2G43610	AT2G43610	AT2G43610	0.199927	2	0.90487	0.198411	2	0.905556	1	NA	NA	NA	NA	0.182905	3	0.980301	1
AT1G77520-AT1G77520	AT1G77520	AT1G77520	0.807504	9	0.999768	0.667098	5	0.984725	1	0.396322	5	0.99543	1	0.182409	6	0.999882	1
AT5G35870-AT5G35870	AT5G35870	AT5G35870	6.69414e-10	2	1	6.7536e-10	2	1	1	6.72896e-10	2	1	1	0.181305	3	0.980549	1
AT5TE27225	AT5TE27225		0.878738	2	0.644443	NA	NA	NA	NA	1.3912	2	0.498774	0.694054	0.180181	2	0.913849	1
AT3G27970-AT3G27970	AT3G27970	AT3G27970	3.28313	5	0.656425	2.3225	3	0.508224	0.738729	4.92459	4	0.295122	0.467936	0.180033	3	0.980746	1
AT4G34790-AT4G34790	AT4G34790	AT4G34790	1.23792e-09	2	1	1.97249e-09	2	1	1	1.62616e-09	2	1	1	0.180014	2	0.913925	1
AT3G05140-RBK2	AT3G05140	RBK2	6.22684	7	0.513526	6.67782	4	0.153925	0.302473	13.6387	5	0.0180747	0.0452868	0.180002	4	0.996185	1
AT4G04030-ATOFP9	AT4G04030	ATOFP9	4.85338	10	0.900754	3.43391	6	0.752741	0.936633	3.60499	6	0.729952	0.897614	0.179065	5	0.999323	1
AT5G38240-AT5G38240	AT5G38240	AT5G38240	0.719521	8	0.999476	0.587156	5	0.988584	1	0.263424	5	0.998275	1	0.176828	5	0.999343	1
AT5G40395-U6acat	AT5G40395	U6acat	1.22063	12	0.999957	0.923139	6	0.988359	1	0.876908	6	0.989851	1	0.174906	6	0.999896	1
AT3G43580-AT3G43580	AT3G43580	AT3G43580	0.180472	3	0.980678	0.0779827	2	0.961759	1	0.33349	3	0.953612	1	0.173699	3	0.981719	1
AT5G65225-AT5G65225	AT5G65225	AT5G65225	0.287215	3	0.962415	0.250388	2	0.882326	1	0.397022	3	0.940857	1	0.172901	2	0.917181	1
AT5G18740-AT5G18740	AT5G18740	AT5G18740	0.315761	5	0.997336	0.203713	2	0.903159	1	0.0158546	3	0.999472	1	0.17185	3	0.982	1
AT3G06220-AT3G06220	AT3G06220	AT3G06220	3.54649	6	0.737775	2.31559	4	0.677931	0.884151	4.27417	4	0.370171	0.555968	0.170029	3	0.982276	1
AT2G34020-AT2G34020	AT2G34020	AT2G34020	0.190353	3	0.979131	NA	NA	NA	NA	0.234103	3	0.971905	1	0.169426	3	0.982367	1
AT2TE47855	AT2TE47855		0.31774	2	0.853107	NA	NA	NA	NA	NA	NA	NA	NA	0.167969	2	0.919446	1
AT4G37010-CEN2	AT4G37010	CEN2	NA	NA	NA	NA	NA	NA	NA	NA	NA	NA	NA	0.166596	2	0.920077	1
AT1G62890	AT1G62890		0.25019	3	0.969107	0.4149	3	0.937148	1	0.325404	3	0.955182	1	0.166115	2	0.920298	1
AT3G49070-AT3G49070	AT3G49070	AT3G49070	3.5017e-09	2	1	3.55982e-09	2	1	1	3.44473e-09	2	1	1	0.164196	2	0.921182	1
AT2G27550-CEN	AT2G27550	CEN	1.10999	5	0.953216	1.13903	3	0.767662	0.946902	0.587464	3	0.899296	1	0.162723	3	0.98337	1
AT1G05700-AT1G05700	AT1G05700	AT1G05700	0.206509	3	0.976532	0.104525	2	0.94908	1	NA	NA	NA	NA	0.16181	2	0.922281	1
AT1G47510-IP5P11	AT1G47510	IP5P11	0.163094	2	0.921689	0.464716	4	0.976844	1	0.169199	2	0.91888	1	0.161308	2	0.922513	1
AT4G13611	AT4G13611		1.09526e-09	2	1	1.1361e-09	2	1	1	1.05522e-09	2	1	1	0.16036	3	0.98372	1
AT3G24255-AT3G24255	AT3G24255	AT3G24255	2.71671	6	0.84347	1.91256	3	0.590752	0.811045	1.70724	3	0.635326	0.82151	0.160298	3	0.983729	1
AT3G04181-AT3G04181	AT3G04181	AT3G04181	0.327604	3	0.954756	0.600758	4	0.962979	1	0.0126897	2	0.993675	1	0.160214	2	0.923018	1
AT5G25756-AT5G25756	AT5G25756	AT5G25756	0.285587	3	0.962716	0.190864	2	0.90898	1	0.193558	3	0.978622	1	0.158413	2	0.923849	1
AT3G24770-CLE41	AT3G24770	CLE41	0.31457	5	0.99736	0.146053	3	0.985789	1	0.21366	3	0.975355	1	0.156989	3	0.984214	1
AT5G52320-CYP96A4	AT5G52320	CYP96A4	0.845783	3	0.838488	1.10023	2	0.576884	0.799532	0.480314	2	0.786504	0.938327	0.156088	2	0.924924	1
AT1G74675-AT1G74675	AT1G74675	AT1G74675	4.07635e-05	2	0.99998	0.00010023	2	0.99995	1	7.63985e-06	2	0.999996	1	0.155247	2	0.925313	1
AT1G53860-AT1G53860	AT1G53860	AT1G53860	0.0812334	4	0.999197	0.0500133	2	0.975303	1	0.00559179	2	0.997208	1	0.153448	3	0.984729	1
AT1G65541-AT1G65541	AT1G65541	AT1G65541	1.1906e-09	2	1	1.27733e-09	2	1	1	1.11024e-09	2	1	1	0.153323	4	0.997207	1
AT5G06010-AT5G06010	AT5G06010	AT5G06010	0.534005	4	0.970107	0.410264	3	0.938114	1	0.476421	3	0.92404	1	0.153267	2	0.926229	1
AT5G66890-AT5G66890	AT5G66890	AT5G66890	3.6513e-09	2	1	3.79177e-09	2	1	1	3.51784e-09	2	1	1	0.150809	2	0.927368	1
AT1G73590-PIN1	AT1G73590	PIN1	0.879818	3	0.830295	NA	NA	NA	NA	1.52227	3	0.677141	0.857115	0.150489	2	0.927517	1
AT4G20730	AT4G20730		11.6062	6	0.0713519	8.0478	3	0.0450342	0.110029	5.21947	3	0.156414	0.28302	0.150067	3	0.985216	1
AT1TE44555	AT1TE44555		0.168129	4	0.996659	0.0804723	2	0.960563	1	0.0144207	2	0.992816	1	0.149733	2	0.927867	1
AT4G16983-AT4G16983	AT4G16983	AT4G16983	4.71489	10	0.909392	4.05673	5	0.541277	0.768205	3.9746	5	0.553079	0.746879	0.149267	6	0.999934	1
AT4G36808-AT4G36808	AT4G36808	AT4G36808	3.51975	12	0.99063	2.56895	6	0.860673	1	3.15296	6	0.789419	0.940154	0.148736	6	0.999935	1
AT1G11600-CYP77B1	AT1G11600	CYP77B1	0.0616536	5	0.999951	0.000373525	3	0.999998	1	0.116599	3	0.989774	1	0.147869	3	0.985531	1
AT5G05260-CYP79A2	AT5G05260	CYP79A2	0.751199	6	0.993319	0.464678	3	0.92658	1	0.312815	3	0.957601	1	0.144604	3	0.985994	1
AT1G15490-AT1G15490	AT1G15490	AT1G15490	7.0375	4	0.13392	5.92786	2	0.0516156	0.123269	5.31742	2	0.0700384	0.14504	0.142253	2	0.931344	1
AT3G63210-MARD1	AT3G63210	MARD1	4.72043	4	0.317204	2.89267	2	0.235431	0.422304	1.87822	2	0.390976	0.580025	0.141018	2	0.931919	1
AT4G13030-AT4G13030	AT4G13030	AT4G13030	1.79481	4	0.773432	1.62525	2	0.443691	0.673159	1.09801	2	0.577525	0.770265	0.139178	2	0.932777	1
AT2G05250-AT2G05250	AT2G05250	AT2G05250	3.52964	4	0.473387	2.23109	2	0.327737	0.54251	2.27632	2	0.320408	0.497911	0.138917	2	0.932899	1
AT2G18540-AT2G18540	AT2G18540	AT2G18540	1.11335	6	0.980948	0.854685	3	0.836347	0.98994	0.519647	3	0.914554	1	0.138272	3	0.986879	1
AT1G75390-BZIP44	AT1G75390	BZIP44	3.5696	6	0.734689	5.36169	5	0.373351	0.59591	3.17923	5	0.672376	0.853031	0.138185	3	0.986891	1
AT3G02670-AT3G02670	AT3G02670	AT3G02670	4.13884e-09	2	1	6.15301e-09	2	1	1	2.94455e-09	2	1	1	0.138118	3	0.9869	1
AT2G16505-ESFL9	AT2G16505	ESFL9	0.411283	4	0.981543	1.92093	4	0.750298	0.934944	0.300579	3	0.95992	1	0.136726	3	0.987092	1
AT4G08150-KNAT1	AT4G08150	KNAT1	0.71819	10	0.999963	0.465456	6	0.998234	1	0.465431	5	0.993334	1	0.136518	5	0.999651	1
AT1TE59320	AT1TE59320		3.5741e-10	2	1	2.05975e-11	2	1	1	1.11908e-09	2	1	1	0.136381	3	0.98714	1
AT4G00960-AT4G00960	AT4G00960	AT4G00960	0.494523	2	0.780936	0.55447	2	0.757876	0.940915	0.53793	2	0.76417	0.922865	0.134541	2	0.934942	1
AT5G45860-PYL11	AT5G45860	PYL11	0.202587	4	0.995203	0.0656658	2	0.9677	1	0.0759883	4	0.999296	1	0.134355	2	0.935029	1
AT5G48175-AT5G48175	AT5G48175	AT5G48175	0.643411	4	0.95812	0.539949	2	0.763399	0.943682	0.587128	3	0.899373	1	0.13246	3	0.987676	1
AT4G27590-AT4G27590	AT4G27590	AT4G27590	1.56305	6	0.955197	0.879622	4	0.927466	1	1.40101	4	0.84402	0.975751	0.132168	3	0.987716	1
AT1G70660-UEV1B	AT1G70660	UEV1B	6.96361	4	0.137824	5.21466	2	0.0737312	0.166033	4.75958	2	0.09257	0.183494	0.13213	2	0.93607	1
AT3G50760-GATL2	AT3G50760	GATL2	0.120902	2	0.94134	0.122753	2	0.940469	1	13.3912	6	0.0372277	0.0846117	0.130927	2	0.936633	1
AT2G46970-PIL1	AT2G46970	PIL1	0.144133	4	0.997525	0.0216629	2	0.989227	1	0.030363	2	0.984933	1	0.130403	2	0.936879	1
AT1G80760-NIP6-1	AT1G80760	NIP6-1	0.185076	3	0.979962	NA	NA	NA	NA	0.131047	2	0.936577	1	0.129296	2	0.937398	1
AT4G16600-PGSIP7	AT4G16600	PGSIP7	0.165825	3	0.982908	0.00356642	2	0.998218	1	0.0396846	2	0.980353	1	0.126435	2	0.938739	1
AT3TE51710	AT3TE51710		3.39331	4	0.494285	2.02415	2	0.363464	0.584016	2.02701	2	0.362945	0.5474	0.125246	2	0.939298	1
AT4G27570-UGT79B3	AT4G27570	UGT79B3	1.04655	4	0.902657	0.530579	2	0.766984	0.946654	1.03977	2	0.59459	0.785024	0.125169	2	0.939333	1
AT3G29631-AT3G29631	AT3G29631	AT3G29631	0.880583	4	0.92733	1.33668	3	0.720442	0.915275	0.787601	3	0.85243	0.980395	0.123688	2	0.94003	1
AT5G67090-SBT1.9	AT5G67090	SBT1.9	0.22695	4	0.994029	0.301442	3	0.959757	1	0.0382791	2	0.981042	1	0.123382	3	0.988891	1
AT4G23780-AT4G23780	AT4G23780	AT4G23780	0.947391	5	0.966696	0.790254	3	0.851797	0.9993	0.998396	3	0.80164	0.948596	0.122155	3	0.989052	1
AT2G27060-AT2G27060	AT2G27060	AT2G27060	5.37432	4	0.251	3.70634	2	0.156739	0.306806	4.34009	2	0.114172	0.218481	0.121157	2	0.94122	1
AT2G22630-AGL17	AT2G22630	AGL17	0.281579	4	0.990972	0.156468	3	0.98429	1	0.188705	3	0.979392	1	0.119484	2	0.942008	1
AT1G20720-AT1G20720	AT1G20720	AT1G20720	0.732026	4	0.947321	1.10971	3	0.774729	0.951119	0.39897	3	0.940455	1	0.119068	2	0.942204	1
AT4G26290-AT4G26290	AT4G26290	AT4G26290	NA	NA	NA	NA	NA	NA	NA	NA	NA	NA	NA	0.118931	2	0.942268	1
AT2G18980-PER16	AT2G18980	PER16	0.155542	4	0.997128	0.0722832	3	0.994942	1	NA	NA	NA	NA	0.118184	3	0.989569	1
AT5G18370-DSC2	AT5G18370	DSC2	1.29198	8	0.995647	1.20739	4	0.87688	1	0.781238	4	0.940946	1	0.11447	4	0.998423	1
AT1G14760-KNATM	AT1G14760	KNATM	0.1297	4	0.997986	0.0906188	3	0.992939	1	0.0321599	3	0.998481	1	0.112821	3	0.990256	1
AT5G43290-WRKY49	AT5G43290	WRKY49	0.186219	4	0.995925	0.113487	2	0.944836	1	0.335696	3	0.953181	1	0.112746	3	0.990265	1
AT4G18692-AT4G18692	AT4G18692	AT4G18692	2.74922e-09	2	1	2.98896e-09	2	1	1	2.53853e-09	2	1	1	0.112	2	0.945539	1
AT3G49300-AT3G49300	AT3G49300	AT3G49300	0.613403	6	0.996173	0.501724	3	0.918512	1	0.337786	3	0.952772	1	0.111191	3	0.990461	1
AT5TE78955	AT5TE78955		0.0109464	2	0.994542	0.0987115	2	0.951842	1	NA	NA	NA	NA	0.111064	2	0.945982	1
AT5G42146-AT5G42146	AT5G42146	AT5G42146	3.05534e-09	2	1	3.91066e-09	2	1	1	2.52337e-09	2	1	1	0.107679	2	0.947584	1
AT1TE40075	AT1TE40075		2.68005e-09	2	1	2.6286e-09	2	1	1	2.73399e-09	2	1	1	0.105565	3	0.991161	1
AT4G34850-PKSB	AT4G34850	PKSB	6.81086e-10	2	1	9.7251e-11	2	1	1	2.66072e-09	2	1	1	0.103373	3	0.99143	1
AT3G17760-GAD5	AT3G17760	GAD5	2.29894	4	0.680961	1.32852	2	0.514653	0.744587	1.1606	2	0.559729	0.753302	0.100955	2	0.950775	1
AT2G34390-NIP2-1	AT2G34390	NIP2-1	0.124739	4	0.998134	0.0939719	2	0.954101	1	0.000106525	2	0.999947	1	0.0998874	2	0.951283	1
AT4G24580-REN1	AT4G24580	REN1	0.0919363	3	0.992787	NA	NA	NA	NA	0.0775782	3	0.994385	1	0.0991821	3	0.991935	1
AT4G02660-AT4G02660	AT4G02660	AT4G02660	4.08987	4	0.393979	3.00576	2	0.222488	0.403788	2.317	2	0.313957	0.490345	0.0989749	2	0.951717	1
AT2G04285-AT2G04285	AT2G04285	AT2G04285	0.997606	4	0.910159	0.72704	2	0.695225	0.896183	0.928886	2	0.628485	0.815772	0.0982796	2	0.952048	1
AT1G73050-AT1G73050	AT1G73050	AT1G73050	0.278077	4	0.991185	0.270559	2	0.873472	1	0.0375793	2	0.981386	1	0.0965567	2	0.952869	1
AT5G07560-GRP20	AT5G07560	GRP20	2.15564	4	0.707157	1.55165	2	0.460324	0.690011	1.03104	3	0.793741	0.943553	0.0957389	2	0.953258	1
AT5TE01500	AT5TE01500		0.594899	4	0.963629	0.556232	3	0.906375	1	0.125275	3	0.988641	1	0.094798	2	0.953707	1
AT5G06278	AT5G06278		0.111022	4	0.998515	0.00660916	2	0.996701	1	0.157954	3	0.984073	1	0.0943301	3	0.992509	1
AT3TE76010	AT3TE76010		0.720573	2	0.697477	NA	NA	NA	NA	NA	NA	NA	NA	0.0940407	2	0.954068	1
AT5G27060-AtRLP53	AT5G27060	AtRLP53	0.338655	2	0.844232	1.9228	4	0.749955	0.934875	0.3925	2	0.821807	0.961391	0.0935307	2	0.954311	1
AT4G01110-AT4G01110	AT4G01110	AT4G01110	0.112757	3	0.990264	0.011344	2	0.994344	1	0.0913075	2	0.955373	1	0.0933229	2	0.95441	1
AT2TE24115	AT2TE24115		0.14378	3	0.98611	0.12791	2	0.938047	1	0.00381295	2	0.998095	1	0.092765	2	0.954677	1
AT5G48350-AT5G48350	AT5G48350	AT5G48350	0.898529	4	0.924772	0.631642	2	0.72919	0.921728	0.402611	2	0.817663	0.959419	0.0925779	2	0.954766	1
AT5G35760-AT5G35760	AT5G35760	AT5G35760	2.40587	4	0.661567	1.81823	2	0.40288	0.628824	2.31708	2	0.313944	0.490345	0.0922152	2	0.954939	1
AT3G15570-AT3G15570	AT3G15570	AT3G15570	0.240701	2	0.88661	NA	NA	NA	NA	NA	NA	NA	NA	0.0919919	2	0.955046	1
AT1G23300-DTX32	AT1G23300	DTX32	0.151842	5	0.999547	0.0829848	3	0.993798	1	0.147019	3	0.985652	1	0.0915288	3	0.992834	1
AT1G09437-AT1G09437	AT1G09437	AT1G09437	2.86518e-09	2	1	2.85356e-09	2	1	1	2.87688e-09	2	1	1	0.0906705	2	0.955677	1
AT4TE74240	AT4TE74240		1.71402	4	0.78817	0.888215	2	0.641396	0.854588	1.7093	3	0.634867	0.821184	0.0901633	2	0.955919	1
AT1G78720-AT1G78720	AT1G78720	AT1G78720	0.0100213	2	0.995002	0.00350055	2	0.998251	1	NA	NA	NA	NA	0.0900544	2	0.955971	1
AT1G65346-AT1G65346	AT1G65346	AT1G65346	0.600242	4	0.963037	0.253453	2	0.880975	1	0.600014	2	0.740813	0.905662	0.0883555	2	0.956784	1
AT3G13840-SCL29	AT3G13840	SCL29	3.45036e-09	2	1	3.51351e-09	2	1	1	3.38783e-09	2	1	1	0.0882172	2	0.95685	1
AT5G03395-AT5G03395	AT5G03395	AT5G03395	0.932407	3	0.817601	0.625459	2	0.731448	0.923264	1.40381	3	0.704642	0.877584	0.0873206	3	0.993314	1
AT3G18320-AT3G18320	AT3G18320	AT3G18320	1.84525	4	0.764194	1.75259	2	0.416322	0.642958	1.11194	2	0.573517	0.766812	0.0869802	2	0.957442	1
AT1G29540-AT1G29540	AT1G29540	AT1G29540	0.34519	6	0.999247	0.147554	3	0.985575	1	0.254014	3	0.968432	1	0.0862496	3	0.993435	1
AT4TE32425	AT4TE32425		0.172591	4	0.996484	0.107696	2	0.947576	1	0.171357	2	0.917889	1	0.0861	3	0.993452	1
AT1G23205-AT1G23205	AT1G23205	AT1G23205	2.21582	4	0.696134	1.48374	2	0.476223	0.707016	1.00906	2	0.60379	0.794261	0.0858037	2	0.958005	1
AT1G60680-AGD2	AT1G60680	AGD2	2.0553	4	0.725588	1.48399	2	0.476164	0.706977	1.0768	2	0.583682	0.775189	0.0855194	2	0.958142	1
AT1G75050-AT1G75050	AT1G75050	AT1G75050	2.28658	4	0.683214	1.40902	3	0.703421	0.90267	1.25878	3	0.738945	0.903956	0.0852352	2	0.958278	1
AT3TE43550	AT3TE43550		0.600965	5	0.987959	0.267689	3	0.965986	1	0.68772	3	0.876089	0.994307	0.0846745	3	0.993611	1
AT5TE67040	AT5TE67040		1.03935	6	0.984077	0.798458	3	0.849836	0.998306	0.422808	3	0.935492	1	0.0837367	3	0.993715	1
AT5G44620-CYP706A3	AT5G44620	CYP706A3	0.111301	4	0.998508	0.00017265	2	0.999914	1	0.0897005	2	0.956141	1	0.0832091	2	0.959249	1
AT5G28490-LSH1	AT5G28490	LSH1	1.01329	4	0.907775	0.611777	2	0.736469	0.926803	0.892025	2	0.640176	0.825855	0.0831191	2	0.959292	1
AT2G38060-PHT4;2	AT2G38060	PHT4;2	1.56572e-09	2	1	1.36064e-09	2	1	1	2.08335e-09	2	1	1	0.0830634	3	0.993789	1
AT5G06475-AT5G06475	AT5G06475	AT5G06475	0.0937185	4	0.998936	0.00624501	2	0.996882	1	0.0646592	2	0.968187	1	0.0817875	2	0.959931	1
AT3G14370-WAG2	AT3G14370	WAG2	0.0225069	3	0.999108	0.0896949	2	0.956143	1	0.00114447	2	0.999428	1	0.0816033	2	0.96002	1
AT5G59200-PCMP-E41	AT5G59200	PCMP-E41	0.16256	4	0.99687	0.0240859	2	0.988029	1	0.145882	2	0.929656	1	0.081173	2	0.960226	1
AT4G32000-AT4G32000	AT4G32000	AT4G32000	3.34961	4	0.50111	2.08546	2	0.352491	0.57108	2.23469	2	0.327147	0.506217	0.0806667	2	0.960469	1
AT5G06800-AT5G06800	AT5G06800	AT5G06800	7.1271e-09	2	1	1.02127e-09	2	1	1	2.23122e-08	2	1	1	0.0772601	3	0.994419	1
AT1G03700-AT1G03700	AT1G03700	AT1G03700	0.224787	4	0.994138	0.0507056	2	0.974966	1	0.203996	2	0.903031	1	0.0772015	2	0.962135	1
AT4G29470-PLA2-DELTA	AT4G29470	PLA2-DELTA	1.81281	4	0.770137	1.66813	2	0.434279	0.662877	1.33551	2	0.51286	0.707141	0.0771543	2	0.962157	1
AT5G20430-MOB2B	AT5G20430	MOB2B	3.05663	3	0.382977	4.64661	2	0.0979495	0.209741	3.24208	2	0.197693	0.341438	0.0769991	2	0.962232	1
AT2G28725-AT2G28725	AT2G28725	AT2G28725	0.958732	3	0.811236	0.597592	2	0.741711	0.929539	0.972178	2	0.615027	0.803697	0.0758891	2	0.962766	1
AT4G03505-AT4G03505	AT4G03505	AT4G03505	0.210154	3	0.975934	1.00297	3	0.800534	0.967344	0.166948	2	0.919915	1	0.0742267	2	0.963567	1
AT3G01235-AT3G01235	AT3G01235	AT3G01235	2.92827e-06	2	0.999999	1.17116e-06	2	0.999999	1	5.53658e-06	2	0.999997	1	0.0738828	3	0.994776	1
AT5G41890-AT5G41890	AT5G41890	AT5G41890	NA	NA	NA	0.670737	2	0.715075	0.911198	NA	NA	NA	NA	0.0736147	2	0.963862	1
AT5G25180-CYP71B14	AT5G25180	CYP71B14	0.220621	4	0.994345	0.238418	3	0.971161	1	0.11715	3	0.989703	1	0.0733934	2	0.963968	1
AT1G16310-MTP10	AT1G16310	MTP10	0.850516	3	0.83735	0.869114	2	0.647552	0.859491	0.624046	2	0.731965	0.898837	0.0727839	2	0.964262	1
AT3G03350-AT3G03350	AT3G03350	AT3G03350	1.24112	4	0.871284	1.05314	2	0.590627	0.810979	0.826518	2	0.661491	0.844766	0.0715356	2	0.964864	1
AT4G31680-REM8	AT4G31680	REM8	9.92801e-09	2	1	4.34773e-08	2	1	1	5.73975e-10	2	1	1	0.0713785	3	0.995035	1
AT1G04823-AT1G04823	AT1G04823	AT1G04823	3.6033	4	0.462347	2.79776	2	0.246873	0.438099	2.14452	2	0.342233	0.523792	0.0711778	2	0.965037	1
AT5G53660-GRF7	AT5G53660	GRF7	0.0356614	5	0.999987	0.0962165	3	0.992288	1	0.00332853	3	0.999949	1	0.0709035	3	0.995084	1
AT3G58770-AT3G58770	AT3G58770	AT3G58770	0.464573	4	0.976857	0.201132	2	0.904325	1	0.45048	2	0.798325	0.946451	0.0696119	2	0.965793	1
AT3G60000-QWRF6	AT3G60000	QWRF6	0.279951	5	0.998003	0.357484	3	0.948878	1	0.0732598	2	0.964033	1	0.0690109	3	0.995277	1
AT4G23230-CRK15	AT4G23230	CRK15	1.73617e-09	2	1	1.77107e-09	2	1	1	1.70232e-09	2	1	1	0.0688879	2	0.966143	1
AT2G47190-ATMYB2	AT2G47190	ATMYB2	1.95184	4	0.744617	1.28476	3	0.732755	0.924347	0.878174	2	0.644625	0.829765	0.0688274	2	0.966172	1
AT1G02620-AT1G02620	AT1G02620	AT1G02620	0.024166	2	0.98799	0.0251492	2	0.987504	1	NA	NA	NA	NA	0.0687533	2	0.966208	1
AT5G01881-AT5G01881	AT5G01881	AT5G01881	0.0853993	5	0.99989	0.0211469	3	0.999187	1	0.0328153	3	0.998434	1	0.0682922	3	0.99535	1
AT5G11370-AT5G11370	AT5G11370	AT5G11370	1.00303e-09	2	1	4.68903e-10	2	1	1	1.91919e-09	2	1	1	0.0681345	3	0.995365	1
AT5G52400-CYP715A1	AT5G52400	CYP715A1	0.0409488	2	0.979734	0.0713178	2	0.964969	1	NA	NA	NA	NA	0.067071	2	0.967021	1
AT2G35965-AT2G35965	AT2G35965	AT2G35965	0.0664036	2	0.967343	0.277066	4	0.991246	1	0.139611	2	0.932575	1	0.0669464	2	0.967081	1
AT5TE04735	AT5TE04735		0.102565	4	0.998729	0.0694407	4	0.999411	1	0.0517779	2	0.974443	1	0.0651357	2	0.967957	1
AT1G15210-ABCG35	AT1G15210	ABCG35	0.219212	3	0.97443	0.212959	2	0.898994	1	0.185756	2	0.911305	1	0.0643511	2	0.968337	1
AT2G10606-MIR396A	AT2G10606	MIR396A	4.39447e-09	2	1	4.1239e-09	2	1	1	4.68591e-09	2	1	1	0.0639166	2	0.968547	1
AT5G66710-AT5G66710	AT5G66710	AT5G66710	0.333981	5	0.996955	0.200405	3	0.977524	1	0.387453	3	0.942822	1	0.0626221	3	0.99591	1
AT5G43530-RAD5B	AT5G43530	RAD5B	2.81533e-09	2	1	1.21948e-09	2	1	1	1.0237e-08	2	1	1	0.0621077	3	0.995959	1
AT4G26820-AT4G26820	AT4G26820	AT4G26820	0.953987	3	0.812384	0.356227	2	0.836848	0.990153	0.599471	2	0.741014	0.905774	0.0613187	2	0.969806	1
AT1G22800-AT1G22800	AT1G22800	AT1G22800	1.27754	8	0.995815	1.05822	4	0.900844	1	0.970485	4	0.914238	1	0.0611265	4	0.999542	1
AT1G79130-SAUR40	AT1G79130	SAUR40	0.717706	4	0.949128	0.299007	2	0.861135	1	0.55404	2	0.758039	0.918832	0.0594065	2	0.970734	1
AT1G30220-INT2	AT1G30220	INT2	2.38403	5	0.79385	1.77341	3	0.620738	0.837183	1.84646	3	0.604877	0.795399	0.058324	2	0.971259	1
AT1G09973-AT1G09973	AT1G09973	AT1G09973	0.0893829	3	0.99308	0.0133647	2	0.99334	1	0.0758144	2	0.962802	1	0.0568809	2	0.97196	1
AT5G61070-HDA18	AT5G61070	HDA18	0.0172226	3	0.999402	0.00295582	2	0.998523	1	0.0310173	2	0.984611	1	0.0560702	2	0.972354	1
AT5G59650-AT5G59650	AT5G59650	AT5G59650	0.00705785	2	0.996477	1.26057	3	0.738517	0.927308	0.199706	2	0.90497	1	0.0560515	2	0.972363	1
AT1G48940-ENODL6	AT1G48940	ENODL6	0.100309	5	0.999836	0.037407	3	0.998097	1	0.0814879	3	0.993962	1	0.0530962	3	0.996797	1
AT1G22230-AT1G22230	AT1G22230	AT1G22230	0.456318	4	0.977612	0.116144	2	0.943582	1	0.452994	2	0.797322	0.945823	0.0522917	2	0.974193	1
AT5TE34945	AT5TE34945		1.30673e-09	2	1	2.33111e-09	2	1	1	1.08675e-09	2	1	1	0.051864	2	0.974401	1
AT1G49475-AT1G49475	AT1G49475	AT1G49475	0.144344	5	0.9996	0.134605	2	0.934913	1	0.0432385	2	0.978613	1	0.0506339	3	0.997015	1
AT2G46680-ATHB-7	AT2G46680	ATHB-7	0.0584239	4	0.999582	0.0237526	2	0.988194	1	0.00390118	2	0.998051	1	0.0502426	2	0.975192	1
AT1G23800-ALDH2B7	AT1G23800	ALDH2B7	1.31585	5	0.933293	0.905337	3	0.82414	0.983457	0.823698	3	0.843791	0.975715	0.0500423	3	0.997067	1
AT5G35670-iqd33	AT5G35670	iqd33	0.91224	3	0.822473	1.72097	3	0.632282	0.846908	2.10652	3	0.550596	0.744787	0.0497752	2	0.97542	1
AT2G01430-ATHB-17	AT2G01430	ATHB-17	0.0820052	2	0.959827	0.241038	2	0.88646	1	NA	NA	NA	NA	0.0480669	2	0.976253	1
AT2G44995-AT2G44995	AT2G44995	AT2G44995	1.67448	4	0.795348	1.37751	2	0.5022	0.732741	1.35001	2	0.509154	0.70377	0.0478232	2	0.976372	1
AT1G17310-AT1G17310	AT1G17310	AT1G17310	0.104588	5	0.999819	0.740292	3	0.863688	1	1.12874	3	0.770142	0.926867	0.0466121	3	0.997361	1
AT3G04765-MIR167C	AT3G04765	MIR167C	3.05041	7	0.8803	2.13351	5	0.83038	0.987016	1.94348	5	0.85691	0.982657	0.0460374	3	0.997409	1
AT5G44920-TIK	AT5G44920	TIK	0.0564539	4	0.999609	0.000806357	2	0.999597	1	0.0600756	3	0.996154	1	0.0459367	3	0.997417	1
AT5G01490-CAX4	AT5G01490	CAX4	2.34508	5	0.799624	1.70497	4	0.789815	0.961508	2.16574	3	0.538729	0.732431	0.0459215	2	0.977301	1
AT5G28635	AT5G28635		0.675166	6	0.995011	0.382679	3	0.943797	1	0.670084	3	0.880217	0.997166	0.0458322	3	0.997426	1
AT4G13120	AT4G13120		4.46197e-09	2	1	4.82811e-09	2	1	1	4.11394e-09	2	1	1	0.0445164	2	0.977988	1
AT5G59760-AT5G59760	AT5G59760	AT5G59760	0.182989	5	0.999286	0.0902962	3	0.992976	1	0.221374	3	0.974067	1	0.043529	3	0.997616	1
AT1G47655-DOF1.6	AT1G47655	DOF1.6	0.171979	4	0.996508	0.187185	2	0.910654	1	0.305743	3	0.958945	1	0.0432611	3	0.997638	1
AT3G52490-SMXL3	AT3G52490	SMXL3	0.586989	4	0.964498	0.430888	3	0.93379	1	0.472781	3	0.924829	1	0.0432545	4	0.999769	1
AT3G04065-AT3G04065	AT3G04065	AT3G04065	0.0623719	3	0.995934	0.00830104	2	0.995858	1	0.0859044	2	0.957957	1	0.0430538	2	0.978703	1
AT2G25095-MIR156A	AT2G25095	MIR156A	1.18674	4	0.880277	1.14942	2	0.562868	0.788247	0.677519	2	0.712654	0.883906	0.0424881	2	0.97898	1
AT3G61300-AT3G61300	AT3G61300	AT3G61300	0.0254018	3	0.998931	0.000509929	2	0.999745	1	0.0525555	2	0.974064	1	0.042131	2	0.979155	1
AT3G43430-AT3G43430	AT3G43430	AT3G43430	0.0680833	3	0.995371	0.0544756	3	0.996673	1	NA	NA	NA	NA	0.0418637	2	0.979286	1
AT2G37555-AT2G37555	AT2G37555	AT2G37555	4.0702e-09	2	1	3.17108e-09	2	1	1	5.81674e-09	2	1	1	0.0416898	2	0.979371	1
AT3G21730-FOLB3	AT3G21730	FOLB3	2.67875	4	0.612939	2.06139	2	0.356759	0.576137	1.07682	2	0.583676	0.775189	0.041653	2	0.979389	1
AT2G36190-CWINV4	AT2G36190	CWINV4	0.731321	4	0.947411	0.423686	2	0.809092	0.973188	0.61197	2	0.736398	0.902388	0.0416508	2	0.97939	1
AT5TE68140	AT5TE68140		0.070484	3	0.995127	0.0678722	3	0.995392	1	0.156062	4	0.997109	1	0.0405279	2	0.97994	1
AT5TE67885	AT5TE67885		1.95096e-09	2	1	1.9432e-09	2	1	1	1.95875e-09	2	1	1	0.0400378	2	0.98018	1
AT4G03380-AT4G03380	AT4G03380	AT4G03380	6.40778e-06	2	0.999997	1.21912e-05	2	0.999994	1	7.96363e-06	2	0.999996	1	0.0397447	3	0.997918	1
AT5G46770-AT5G46770	AT5G46770	AT5G46770	0.0626199	4	0.99952	0.060346	2	0.970278	1	0.0753844	3	0.994618	1	0.0381237	2	0.981119	1
AT3G44300-NIT2	AT3G44300	NIT2	0.14776	3	0.985546	0.550885	2	0.759236	0.941662	0.65812	2	0.7196	0.889869	0.0364517	2	0.981939	1
AT1G51460-ABCG13	AT1G51460	ABCG13	0.627464	6	0.995925	0.428208	3	0.934356	1	0.647361	3	0.88551	0.999689	0.036225	3	0.998186	1
AT1G74090-SOT18	AT1G74090	SOT18	3.49863	7	0.83537	3.0883	6	0.797686	0.966243	3.36209	4	0.499155	0.694309	0.0359504	3	0.998207	1
AT1G63530-AT1G63530	AT1G63530	AT1G63530	0.209221	4	0.994895	0.21096	3	0.975801	1	0.0371473	2	0.981598	1	0.0358566	3	0.998213	1
AT4G10950-AT4G10950	AT4G10950	AT4G10950	0.0155871	5	0.999998	0.00662927	3	0.999857	1	0.0157656	3	0.999476	1	0.0356207	3	0.998231	1
AT4G14090-UGT75C1	AT4G14090	UGT75C1	3.9165e-09	2	1	3.60972e-09	2	1	1	4.29891e-09	2	1	1	0.0354878	2	0.982413	1
AT5G06775-AT5G06775	AT5G06775	AT5G06775	0.037327	4	0.999828	0.00522181	2	0.997392	1	0.019228	2	0.990432	1	0.0354468	2	0.982433	1
AT5G07260-AT5G07260	AT5G07260	AT5G07260	0.456674	4	0.977579	1.0079	3	0.799341	0.966554	0.997755	3	0.801795	0.948673	0.0348821	3	0.998285	1
AT5G41830-AT5G41830	AT5G41830	AT5G41830	0.149149	5	0.999567	0.104003	3	0.991353	1	0.118794	3	0.98949	1	0.0344942	3	0.998314	1
AT1G61860-AT1G61860	AT1G61860	AT1G61860	3.00768	4	0.556542	2.50729	2	0.285463	0.48861	1.77107	2	0.412493	0.6024	0.0332013	2	0.983536	1
AT5G45730-AT5G45730	AT5G45730	AT5G45730	0.223189	4	0.994218	0.112055	2	0.945513	1	0.132242	2	0.936018	1	0.0328286	2	0.98372	1
AT3G22142-AT3G22142	AT3G22142	AT3G22142	0.0484471	3	0.997205	0.00684843	2	0.996582	1	0.0170374	2	0.991517	1	0.032456	2	0.983903	1
AT3G18260-RTNLB9	AT3G18260	RTNLB9	5.06034e-06	2	0.999997	8.43488e-06	2	0.999996	1	2.55409e-06	2	0.999999	1	0.0323273	2	0.983966	1
AT5G55650-AT5G55650	AT5G55650	AT5G55650	2.02481e-09	2	1	2.08842e-09	2	1	1	1.97733e-09	2	1	1	0.0323203	2	0.98397	1
AT2G46990-IAA20	AT2G46990	IAA20	0.0306446	3	0.998586	0.0154581	2	0.992301	1	0.00806102	2	0.995978	1	0.0319648	2	0.984145	1
AT1G08967-AT1G08967	AT1G08967	AT1G08967	0.5713	6	0.99686	0.559913	3	0.905545	1	0.423619	3	0.935321	1	0.0319416	3	0.998496	1
AT1G35710-AT1G35710	AT1G35710	AT1G35710	0.45741	4	0.977512	0.349796	2	0.839543	0.991952	0.451481	2	0.797925	0.94622	0.0318495	2	0.984201	1
AT5G39130-AT5G39130	AT5G39130	AT5G39130	0.110885	3	0.9905	0.0638003	2	0.968603	1	0.112555	2	0.945277	1	0.0306487	2	0.984792	1
AT2G42388-AT2G42388	AT2G42388	AT2G42388	2.44986e-09	2	1	2.46562e-09	2	1	1	2.43417e-09	2	1	1	0.0305034	2	0.984864	1
AT1G15772-AT1G15772	AT1G15772	AT1G15772	1.33219	6	0.969853	1.04475	4	0.902936	1	0.783188	4	0.940688	1	0.0301889	3	0.998618	1
AT5G05640-AT5G05640	AT5G05640	AT5G05640	0.379033	4	0.984157	0.172451	2	0.917387	1	0.978199	3	0.806527	0.952026	0.0293818	3	0.998672	1
AT1G52690-LEA7	AT1G52690	LEA7	0.282037	2	0.868473	0.458429	3	0.927925	1	0.0961261	2	0.953074	1	0.0285647	2	0.985819	1
AT1G18197-AT1G18197	AT1G18197	AT1G18197	0.0421653	4	0.999781	0.0375878	2	0.981382	1	0.0026497	2	0.998676	1	0.0282338	2	0.985982	1
AT1G62240-AT1G62240	AT1G62240	AT1G62240	6.55968e-06	2	0.999997	1.43078e-05	2	0.999993	1	2.85237e-06	2	0.999999	1	0.027171	3	0.998818	1
AT4G02670-AtIDD12	AT4G02670	AtIDD12	3.02677e-08	2	1	6.43354e-09	2	1	1	7.29785e-08	2	1	1	0.0264145	3	0.998867	1
AT5G37793-AT5G37793	AT5G37793	AT5G37793	1.29583	5	0.93536	0.620222	3	0.891788	1	1.28229	4	0.864374	0.987983	0.0258238	3	0.998905	1
AT3G24240-RCH2	AT3G24240	RCH2	5.78619e-06	2	0.999997	7.47733e-06	2	0.999996	1	4.39901e-06	2	0.999998	1	0.0249404	3	0.99896	1
AT5G09360-LAC14	AT5G09360	LAC14	1.82539	4	0.767834	1.01963	3	0.796501	0.965359	1.86468	3	0.600963	0.791602	0.0245367	2	0.987807	1
AT1G23060-AT1G23060	AT1G23060	AT1G23060	1.47127	2	0.479201	NA	NA	NA	NA	NA	NA	NA	NA	0.0242062	2	0.98797	1
AT3G08070-AT3G08070	AT3G08070	AT3G08070	1.11933	2	0.5714	NA	NA	NA	NA	NA	NA	NA	NA	0.0240647	2	0.98804	1
AT2G04450-NUDT6	AT2G04450	NUDT6	0.0872486	5	0.999884	0.050794	3	0.997001	1	0.0840382	2	0.958851	1	0.0239582	3	0.999021	1
AT5G58750-AT5G58750	AT5G58750	AT5G58750	1.35341	4	0.852251	1.15404	2	0.561568	0.787053	0.992824	2	0.608711	0.798713	0.0237332	2	0.988204	1
AT3G11860-AT3G11860	AT3G11860	AT3G11860	0.00804592	3	0.999809	0.00141132	3	0.999986	1	NA	NA	NA	NA	0.0236692	3	0.999038	1
AT4G37230-AT4G37230	AT4G37230	AT4G37230	0.0654114	3	0.995637	0.0569055	2	0.971948	1	0.0922486	2	0.954923	1	0.0229874	2	0.988572	1
AT2G09965-AT2G09965	AT2G09965	AT2G09965	0.772796	6	0.992783	0.720356	3	0.868406	1	0.618169	3	0.892261	1	0.0223721	3	0.999116	1
AT5G45210-AT5G45210	AT5G45210	AT5G45210	2.23426e-09	2	1	2.29971e-09	2	1	1	2.17267e-09	2	1	1	0.0223303	2	0.988897	1
AT5G17490-RGL3	AT5G17490	RGL3	0.913999	4	0.922544	0.605127	2	0.738922	0.927461	0.494009	3	0.920206	1	0.0220017	2	0.989059	1
AT2G39380-ATEXO70H2	AT2G39380	ATEXO70H2	1.09369	2	0.578773	NA	NA	NA	NA	NA	NA	NA	NA	0.0216106	2	0.989253	1
AT3TE62065	AT3TE62065		3.8162e-09	2	1	3.77424e-09	2	1	1	3.85838e-09	2	1	1	0.0209404	3	0.999199	1
AT3G50460-HR2	AT3G50460	HR2	0.0480232	3	0.997241	0.010988	2	0.994521	1	0.040479	2	0.979964	1	0.0208614	2	0.989624	1
AT4G01130-AT4G01130	AT4G01130	AT4G01130	0.619024	5	0.987116	0.43187	3	0.933583	1	0.681882	3	0.877457	0.995109	0.020674	2	0.989716	1
AT1G48500-TIFY6A	AT1G48500	TIFY6A	0.319964	5	0.997251	1.98256	3	0.576034	0.799155	2.39936	3	0.493753	0.689069	0.020141	3	0.999244	1
AT4G13800-AT4G13800	AT4G13800	AT4G13800	0.0600816	4	0.999558	0.0487988	2	0.975896	1	0.0184263	2	0.990829	1	0.0196194	2	0.990238	1
AT4G33420-AT4G33420	AT4G33420	AT4G33420	0.0143603	2	0.992846	NA	NA	NA	NA	0.00983665	2	0.995094	1	0.0191922	2	0.99045	1
AT5G28237-AT5G28237	AT5G28237	AT5G28237	0.510556	4	0.972465	0.273219	2	0.872311	1	0.446348	2	0.799976	0.9475	0.0190491	2	0.990521	1
AT4G33390-WEL1	AT4G33390	WEL1	0.161146	5	0.999476	0.160382	4	0.996952	1	0.187562	4	0.995868	1	0.0185875	3	0.99933	1
AT3G18180-AT3G18180	AT3G18180	AT3G18180	4.05901	6	0.668691	3.79075	3	0.284964	0.487945	2.74142	3	0.433235	0.625194	0.0185339	3	0.999333	1
AT1G68825-DVL5	AT1G68825	DVL5	2.7088	3	0.438734	6.06339	2	0.0482337	0.116568	2.50489	2	0.285804	0.456321	0.0184211	2	0.990832	1
AT5G45276	AT5G45276		0.300138	3	0.960002	0.205902	3	0.976631	1	NA	NA	NA	NA	0.0176274	2	0.991225	1
AT3G25010-AtRLP41	AT3G25010	AtRLP41	0.0675123	5	0.999939	0.0141541	2	0.992948	1	0.106872	3	0.991	1	0.0174342	3	0.999391	1
AT1G22220-AT1G22220	AT1G22220	AT1G22220	0.625155	3	0.89065	0.355563	2	0.837125	0.990315	0.454831	2	0.79659	0.945328	0.0165388	2	0.991765	1
AT3G57130-NPR6	AT3G57130	NPR6	1.67018	4	0.796127	1.06339	2	0.587608	0.808571	1.09726	2	0.577741	0.770504	0.0159766	2	0.992044	1
AT1TE21300	AT1TE21300		NA	NA	NA	NA	NA	NA	NA	NA	NA	NA	NA	0.0154158	2	0.992322	1
AT4G11610-AT4G11610	AT4G11610	AT4G11610	NA	NA	NA	NA	NA	NA	NA	NA	NA	NA	NA	0.0152815	2	0.992388	1
AT3G59830-AT3G59830	AT3G59830	AT3G59830	0.936095	8	0.998621	0.85072	4	0.931522	1	0.683984	4	0.953289	1	0.0145338	4	0.999974	1
AT4G04055-AT4G04055	AT4G04055	AT4G04055	2.5241e-09	2	1	2.51734e-09	2	1	1	2.53088e-09	2	1	1	0.0144128	2	0.99282	1
AT3G14380-AT3G14380	AT3G14380	AT3G14380	1.75239e-09	2	1	1.73092e-09	2	1	1	1.77403e-09	2	1	1	0.0142008	2	0.992925	1
AT2G24165	AT2G24165		0.772774	3	0.855967	0.507735	2	0.775795	0.952017	0.413748	2	0.813122	0.956435	0.0136999	2	0.993173	1
AT2G28660-AT2G28660	AT2G28660	AT2G28660	2.10074e-09	2	1	2.56178e-09	2	1	1	3.28668e-09	2	1	1	0.0129007	2	0.99357	1
AT3G13500-AT3G13500	AT3G13500	AT3G13500	0.0177717	4	0.999961	0.0118457	2	0.994095	1	0.00444324	2	0.997781	1	0.0124874	2	0.993776	1
AT5G65230-AtMYB53	AT5G65230	AtMYB53	1.27265	5	0.93772	2.28251	3	0.51588	0.745545	0.63004	3	0.889522	1	0.0124697	2	0.993785	1
AT5G14000-anac084	AT5G14000	anac084	0.0861005	2	0.957863	0.907901	3	0.823521	0.983148	0.356813	2	0.836602	0.971257	0.0122718	2	0.993883	1
AT2G29750-UGT71C1	AT2G29750	UGT71C1	2.16167e-09	2	1	1.84234e-09	2	1	1	2.51723e-09	2	1	1	0.0117592	2	0.994138	1
AT1G27940-ABCB13	AT1G27940	ABCB13	2.67451e-09	2	1	2.96351e-09	2	1	1	2.80798e-09	2	1	1	0.0116512	2	0.994191	1
AT1G05770-JAL2	AT1G05770	JAL2	NA	NA	NA	NA	NA	NA	NA	NA	NA	NA	NA	0.0112641	2	0.994384	1
AT3G26237-AT3G26237	AT3G26237	AT3G26237	0.601356	5	0.987941	0.489646	3	0.92116	1	0.626511	3	0.890337	1	0.0108599	3	0.9997	1
AT3G48185-AT3G48185	AT3G48185	AT3G48185	2.50163e-06	2	0.999999	4.08311e-06	2	0.999998	1	1.30815e-06	2	0.999999	1	0.0104135	2	0.994807	1
AT3G01840-LYK2	AT3G01840	LYK2	2.45268e-09	2	1	2.82554e-09	2	1	1	2.16779e-09	2	1	1	0.0101931	2	0.994916	1
AT5G09500-RPS15C	AT5G09500	RPS15C	0.602155	4	0.962824	0.0736158	2	0.963861	1	0.401476	3	0.939937	1	0.0093426	2	0.99534	1
AT5G50490-NFYC5	AT5G50490	NFYC5	0.309033	4	0.989224	0.223749	2	0.894156	1	0.216008	2	0.897624	1	0.00886895	2	0.995575	1
AT2G42110-AT2G42110	AT2G42110	AT2G42110	15.1508	5	0.00973688	9.66951	3	0.0215947	0.0587069	12.2391	3	0.00660742	0.0184974	0.00854201	3	0.999791	1
AT3G61900-AT3G61900	AT3G61900	AT3G61900	0.0321635	4	0.999872	0.00872656	2	0.995646	1	0.0313657	2	0.984439	1	0.00842065	2	0.995799	1
AT3G15300-VQ19	AT3G15300	VQ19	0.108339	3	0.990818	0.578812	3	0.901265	1	0.236823	2	0.888331	1	0.00784252	2	0.996086	1
AT4G22230-AT4G22230	AT4G22230	AT4G22230	0.254663	4	0.99255	0.230525	2	0.891132	1	0.160634	2	0.922824	1	0.00763198	2	0.996191	1
AT3G50440-MES10	AT3G50440	MES10	1.54095	3	0.672853	0.784963	2	0.675379	0.881748	0.840037	2	0.657035	0.841165	0.00702794	2	0.996492	1
AT3G51060-SRS1	AT3G51060	SRS1	0.882317	5	0.971489	0.870613	3	0.832513	0.988018	0.466517	3	0.926183	1	0.0066298	2	0.996691	1
AT4TE63480	AT4TE63480		0.023164	4	0.999933	0.0200179	2	0.990041	1	0.00488008	2	0.997563	1	0.00643557	2	0.996787	1
AT4G11910-SGR2	AT4G11910	SGR2	0.139679	4	0.997672	0.121572	2	0.941025	1	0.0652989	2	0.967878	1	0.006391	2	0.99681	1
AT3G53550-AT3G53550	AT3G53550	AT3G53550	1.351e-09	2	1	1.42623e-09	2	1	1	1.27784e-09	2	1	1	0.00604922	2	0.99698	1
AT1G52800-AT1G52800	AT1G52800	AT1G52800	0.0182942	2	0.990895	0.0300513	2	0.985087	1	0.0191574	2	0.990467	1	0.00540038	2	0.997303	1
AT1G66420-AT1G66420	AT1G66420	AT1G66420	3.77342e-09	2	1	3.29882e-09	2	1	1	4.32011e-09	2	1	1	0.00517823	2	0.997414	1
AT1G77860-KOM	AT1G77860	KOM	1.70903	5	0.88776	1.24347	3	0.742599	0.930045	1.84309	3	0.605604	0.796	0.00516816	2	0.997419	1
AT3G03230-AT3G03230	AT3G03230	AT3G03230	1.57456e-09	2	1	1.64447e-09	2	1	1	1.50644e-09	2	1	1	0.00503524	2	0.997486	1
AT3G21420-AT3G21420	AT3G21420	AT3G21420	NA	NA	NA	NA	NA	NA	NA	NA	NA	NA	NA	0.00483018	2	0.997588	1
AT2G20700-LLG2	AT2G20700	LLG2	0.146112	3	0.98578	0.424012	2	0.80896	0.973093	1.96798	3	0.57908	0.771459	0.00448347	2	0.997761	1
AT3TE92015	AT3TE92015		0.14438	4	0.997516	0.000869819	2	0.999565	1	0.00243688	2	0.998782	1	0.0039144	2	0.998045	1
AT1G78520-AT1G78520	AT1G78520	AT1G78520	0.0837229	4	0.999148	0.0642119	2	0.968404	1	0.0455767	2	0.977469	1	0.00378275	2	0.99811	1
AT4TE06680	AT4TE06680		0.00392912	4	0.999998	0.00124625	2	0.999377	1	0.000939146	2	0.999531	1	0.00370337	2	0.99815	1
AT3G18235-AT3G18235	AT3G18235	AT3G18235	3.09641e-08	2	1	2.86442e-08	2	1	1	3.34216e-08	2	1	1	0.00355328	2	0.998225	1
AT1G09500-AT1G09500	AT1G09500	AT1G09500	0.00657116	3	0.999859	NA	NA	NA	NA	2.20244e-07	2	1	1	0.00330904	2	0.998347	1
AT5G09990-PEP5	AT5G09990	PEP5	0.00420102	4	0.999998	0.00289792	2	0.998552	1	1.22284e-15	2	1	1	0.00294778	2	0.998527	1
AT4G26466-LRE	AT4G26466	LRE	0.0957898	3	0.992338	0.38629	2	0.824362	0.98354	0.336813	2	0.84501	0.976177	0.00294718	2	0.998527	1
AT3G51020-AT3G51020	AT3G51020	AT3G51020	0.154258	5	0.999529	0.264987	3	0.966473	1	0.0769742	2	0.962244	1	0.00277165	3	0.999961	1
AT5G03204-AT5G03204	AT5G03204	AT5G03204	0.00694027	3	0.999847	NA	NA	NA	NA	8.77136e-08	2	1	1	0.00272043	2	0.998641	1
AT3TE14700	AT3TE14700		0.00589416	4	0.999996	0.00101045	2	0.999495	1	0.00588988	2	0.997059	1	0.00250467	2	0.998748	1
AT3G12880-AT3G12880	AT3G12880	AT3G12880	0.620985	4	0.960703	1.17904	3	0.758035	0.940957	1.5627	3	0.667877	0.849062	0.00226929	3	0.999971	1
AT3G62610-MYB11	AT3G62610	MYB11	0.00327529	3	0.99995	2.68411e-07	2	1	1	NA	NA	NA	NA	0.00195314	2	0.999024	1
AT4G08005-AT4G08005	AT4G08005	AT4G08005	0.00295005	3	0.999957	2.40091e-07	2	1	1	NA	NA	NA	NA	0.00175899	2	0.999121	1
AT5G52940-AT5G52940	AT5G52940	AT5G52940	1.54394e-09	2	1	1.56321e-09	2	1	1	1.52486e-09	2	1	1	0.00169396	3	0.999981	1
AT5G56120-AT5G56120	AT5G56120	AT5G56120	21.8636	4	0.000213343	11.8435	3	0.00793902	0.0244269	12.5762	3	0.00564878	0.0160765	0.00128104	2	0.99936	1
AT3G54625-AT3G54625	AT3G54625	AT3G54625	2.21091e-09	2	1	1.97481e-09	2	1	1	2.46506e-09	2	1	1	0.00117849	2	0.999411	1
AT2G42850-CYP718	AT2G42850	CYP718	1.74829e-08	2	1	1.88948e-08	2	1	1	1.61887e-08	2	1	1	0.000595672	2	0.999702	1
AT3G11920-AT3G11920	AT3G11920	AT3G11920	5.84213e-06	2	0.999997	5.29644e-06	2	0.999997	1	6.41721e-06	2	0.999997	1	0.000483078	3	0.999997	1
AT5G08175-AT5G08175	AT5G08175	AT5G08175	0.168128	4	0.996659	0.0858716	2	0.957973	1	0.367541	4	0.985047	1	0.000344816	2	0.999828	1
AT3G21680-AT3G21680	AT3G21680	AT3G21680	4.83931e-05	2	0.999976	NA	NA	NA	NA	NA	NA	NA	NA	0.000120292	2	0.99994	1
AT3G24450-AT3G24450	AT3G24450	AT3G24450	0.104327	3	0.991313	0.0585216	2	0.971163	1	NA	NA	NA	NA	8.26133e-05	2	0.999959	1
AT1G73620-AT1G73620	AT1G73620	AT1G73620	0.00013451	4	1	3.42635e-15	2	1	1	5.22466e-05	2	0.999974	1	8.22714e-05	2	0.999959	1
AT3G05260-AT3G05260	AT3G05260	AT3G05260	0.000168518	3	0.999999	6.19701e-08	2	1	1	NA	NA	NA	NA	8.01329e-05	2	0.99996	1
AT3G56620-AT3G56620	AT3G56620	AT3G56620	0.667054	6	0.995175	0.293525	3	0.961242	1	0.38143	3	0.944051	1	7.79902e-05	3	1	1
AT4G22020	AT4G22020		1.85614e-05	2	0.999991	1.51887e-06	2	0.999999	1	0.702365	2	0.703855	0.876864	5.47553e-05	2	0.999973	1
AT5G41315-GL3	AT5G41315	GL3	6.57515e-06	3	1	8.54738e-08	2	1	1	7.18863e-08	2	1	1	4.46047e-05	3	1	1
AT4G23130-CRK5	AT4G23130	CRK5	2.82493e-05	2	0.999986	1.64108e-05	2	0.999992	1	NA	NA	NA	NA	4.32932e-05	2	0.999978	1
AT4G32170-CYP96A2	AT4G32170	CYP96A2	1.14101e-05	2	0.999994	5.09201e-07	2	1	1	0.390194	3	0.942261	1	4.2058e-05	2	0.999979	1
AT5G57130-SMXL5	AT5G57130	SMXL5	0.102388	3	0.991549	0.0573014	2	0.971756	1	NA	NA	NA	NA	4.09919e-05	2	0.99998	1
AT4G29150-IQD25	AT4G29150	IQD25	6.26009e-05	4	1	1.88253e-15	2	1	1	2.43176e-05	2	0.999988	1	3.8287e-05	2	0.999981	1
AT4G16260-AT4G16260	AT4G16260	AT4G16260	5.75158e-05	4	1	1.02279e-15	2	1	1	2.23464e-05	2	0.999989	1	3.51744e-05	2	0.999982	1
AT2G26290-PBL12	AT2G26290	PBL12	5.17646e-05	4	1	1.04792e-15	2	1	1	2.01123e-05	2	0.99999	1	3.16559e-05	2	0.999984	1
AT5G09780-REM23	AT5G09780	REM23	2.72084e-05	2	0.999986	2.35704e-05	2	0.999988	1	0.0211714	3	0.999186	1	3.11435e-05	2	0.999984	1
AT2G43932	AT2G43932		2.64968e-05	2	0.999987	3.48738e-05	2	0.999983	1	0.282743	3	0.963241	1	2.90116e-05	2	0.999985	1
AT4G39795-AT4G39795	AT4G39795	AT4G39795	1.27815e-05	2	0.999994	4.06378e-06	2	0.999998	1	NA	NA	NA	NA	2.63421e-05	2	0.999987	1
AT5G28650-WRKY74	AT5G28650	WRKY74	4.146e-05	4	1	1.79721e-05	2	0.999991	1	6.60391e-17	2	1	1	2.35012e-05	2	0.999988	1
AT2TE51820	AT2TE51820		1.11932e-05	2	0.999994	0.0455469	2	0.977484	1	4.13113e-06	2	0.999998	1	2.1705e-05	2	0.999989	1
AT4G11720-HAP2	AT4G11720	HAP2	0.10088	3	0.991732	0.0573523	2	0.971731	1	NA	NA	NA	NA	2.15492e-05	2	0.999989	1
AT1G16160-WAKL5	AT1G16160	WAKL5	1.45958e-05	2	0.999993	9.99057e-06	2	0.999995	1	0.0181064	2	0.990988	1	2.0079e-05	2	0.99999	1
AT3G27630-SMR7	AT3G27630	SMR7	1.18455e-07	2	1	9.94741e-08	2	1	1	1.54451e-07	2	1	1	1.66116e-05	2	0.999992	1
AT1G26410-FOX4	AT1G26410	FOX4	3.71791e-06	2	0.999998	1.03273e-09	2	1	1	0.989348	2	0.60977	0.799504	1.51137e-05	2	0.999992	1
AT1G18310-AT1G18310	AT1G18310	AT1G18310	2.21047e-05	4	1	2.55725e-15	2	1	1	9.39032e-06	2	0.999995	1	1.27147e-05	2	0.999994	1
AT5G50150-AT5G50150	AT5G50150	AT5G50150	6.61795e-06	2	0.999997	0.343842	4	0.986811	1	1.16653e-05	2	0.999994	1	1.19547e-05	2	0.999994	1
AT2G02061-AT2G02061	AT2G02061	AT2G02061	2.42026e-06	2	0.999999	0.268781	3	0.965789	1	9.76645e-08	2	1	1	1.05663e-05	2	0.999995	1
AT3G05445-AT3G05445	AT3G05445	AT3G05445	1.89699e-05	4	1	8.59007e-06	2	0.999996	1	4.51142e-15	2	1	1	1.038e-05	2	0.999995	1
AT1G23340-AT1G23340	AT1G23340	AT1G23340	1.61843e-05	4	1	2.69258e-15	2	1	1	6.29106e-06	2	0.999997	1	9.89575e-06	2	0.999995	1
AT1G65630-DEGP3	AT1G65630	DEGP3	1.609e-05	4	1	2.48929e-15	2	1	1	6.25362e-06	2	0.999997	1	9.83865e-06	2	0.999995	1
AT4G07080-AT4G07080	AT4G07080	AT4G07080	3.41236e-06	2	0.999998	9.31954e-07	2	1	1	0.107976	3	0.990863	1	9.71782e-06	2	0.999995	1
AT5G11210-GLR2.5	AT5G11210	GLR2.5	1.54376e-05	4	1	1.94624e-15	2	1	1	6.24195e-06	2	0.999997	1	9.19546e-06	2	0.999995	1
AT4G22470-AT4G22470	AT4G22470	AT4G22470	2.48769e-06	2	0.999999	9.25705e-08	2	1	1	1.25731	2	0.533308	0.727502	9.18537e-06	2	0.999995	1
AT1G73300-SCPL2	AT1G73300	SCPL2	3.61025e-06	2	0.999998	0.322828	3	0.95568	1	8.67086e-07	2	1	1	8.24085e-06	2	0.999996	1
AT4G29100-BHLH68	AT4G29100	BHLH68	6.44669e-06	2	0.999997	5.78179e-06	2	0.999997	1	0.148244	3	0.985477	1	8.08109e-06	2	0.999996	1
AT1G52191-AT1G52191	AT1G52191	AT1G52191	3.65243e-06	2	0.999998	1.00945e-06	2	0.999999	1	NA	NA	NA	NA	8.01831e-06	2	0.999996	1
AT1G47890-AtRLP7	AT1G47890	AtRLP7	1.18546e-05	2	0.999994	1.65476e-05	2	0.999992	1	NA	NA	NA	NA	7.9471e-06	2	0.999996	1
AT2G06200-AtGRF6	AT2G06200	AtGRF6	1.37291e-05	4	1	5.95563e-06	2	0.999997	1	1.20359e-15	2	1	1	7.77518e-06	2	0.999996	1
AT1G10540-NAT8	AT1G10540	NAT8	1.36831e-05	4	1	5.92929e-06	2	0.999997	1	1.9151e-15	2	1	1	7.75533e-06	2	0.999996	1
AT3G60160-ABCC9	AT3G60160	ABCC9	1.13986e-05	4	1	4.93946e-06	2	0.999998	1	1.14356e-15	2	1	1	6.46003e-06	2	0.999997	1
AT2G37820-AT2G37820	AT2G37820	AT2G37820	1.32478e-05	2	0.999993	NA	NA	NA	NA	2.33101e-05	2	0.999988	1	6.02375e-06	2	0.999997	1
AT1G03710-AT1G03710	AT1G03710	AT1G03710	5.04941e-06	2	0.999997	4.42378e-06	2	0.999998	1	0.00040637	2	0.999797	1	5.73161e-06	2	0.999997	1
AT1G61660-BHLH112	AT1G61660	BHLH112	2.65057e-06	2	0.999999	8.78179e-07	2	1	1	0.0719224	3	0.994979	1	5.72548e-06	2	0.999997	1
AT1G06717-AT1G06717	AT1G06717	AT1G06717	2.8475e-06	2	0.999999	6.02057e-06	2	0.999997	1	2.59094	4	0.628429	0.815772	5.38372e-06	2	0.999997	1
AT5G19650-OFP8	AT5G19650	OFP8	2.8203e-06	2	0.999999	4.4955e-06	2	0.999998	1	0.104741	3	0.991263	1	4.37694e-06	2	0.999998	1
AT4G09385-AT4G09385	AT4G09385	AT4G09385	1.32266e-06	2	0.999999	1.97103e-07	2	1	1	0.0346176	2	0.98284	1	4.1788e-06	2	0.999998	1
AT5G42800-DFRA	AT5G42800	DFRA	7.14686e-06	4	1	3.09632e-06	2	0.999998	1	1.26618e-15	2	1	1	4.05139e-06	2	0.999998	1
AT2G40740-WRKY55	AT2G40740	WRKY55	2.3724e-06	2	0.999999	2.33076e-06	2	0.999999	1	0.136043	3	0.987186	1	3.77459e-06	2	0.999998	1
AT1G53950-AT1G53950	AT1G53950	AT1G53950	4.8231e-06	2	0.999998	6.83351e-06	2	0.999997	1	NA	NA	NA	NA	3.16692e-06	2	0.999998	1
AT1G68430-AT1G68430	AT1G68430	AT1G68430	2.96295e-06	2	0.999999	0.00685733	3	0.999849	1	8.8119e-06	2	0.999996	1	3.09608e-06	2	0.999998	1
AT1G02065-SPL8	AT1G02065	SPL8	2.67427e-06	2	0.999999	2.42537e-06	2	0.999999	1	NA	NA	NA	NA	2.94478e-06	2	0.999999	1
AT1G22600-AT1G22600	AT1G22600	AT1G22600	4.43679e-06	2	0.999998	8.30631e-06	2	0.999996	1	0.10071	3	0.991752	1	2.88675e-06	2	0.999999	1
AT5G09980-PEP4	AT5G09980	PEP4	4.74976e-06	4	1	3.08548e-15	2	1	1	1.9711e-06	2	0.999999	1	2.77924e-06	2	0.999999	1
AT1G65385	AT1G65385		4.56285e-07	2	1	9.76804e-08	2	1	1	0.0845596	3	0.993624	1	2.63672e-06	2	0.999999	1
AT5G52860-ABCG8	AT5G52860	ABCG8	1.73391e-06	2	0.999999	5.06053e-06	2	0.999997	1	0.0155032	3	0.999489	1	2.52945e-06	2	0.999999	1
AT5G02350-AT5G02350	AT5G02350	AT5G02350	3.61942e-07	2	1	0.0309004	3	0.998569	1	4.00262e-07	2	1	1	1.78319e-06	2	0.999999	1
AT5G44690-AT5G44690	AT5G44690	AT5G44690	3.22771e-06	2	0.999998	0.00321929	2	0.998392	1	5.26772e-06	2	0.999997	1	1.68533e-06	2	0.999999	1
AT2TE12510	AT2TE12510		0.103572	3	0.991405	0.0576931	2	0.971566	1	NA	NA	NA	NA	1.55088e-06	2	0.999999	1
AT5G46395-AT5G46395	AT5G46395	AT5G46395	3.23127e-07	2	1	1.16029	3	0.762544	0.943435	3.44875e-08	2	1	1	1.45866e-06	2	0.999999	1
AT1G70470-AT1G70470	AT1G70470	AT1G70470	5.26115e-06	2	0.999997	0.492324	3	0.920575	1	1.93885e-05	2	0.99999	1	1.17172e-06	2	0.999999	1
AT3G28330-AT3G28330	AT3G28330	AT3G28330	1.43419e-06	2	0.999999	1.75627e-06	2	0.999999	1	0.0234692	3	0.99905	1	1.16e-06	2	0.999999	1
AT1G54035	AT1G54035		1.77667e-06	4	1	1.06351e-15	2	1	1	6.90419e-07	2	1	1	1.08629e-06	2	0.999999	1
AT1TE45315	AT1TE45315		1.47487e-05	2	0.999993	4.54565e-05	2	0.999977	1	0.188735	2	0.909948	1	9.65866e-07	2	1	1
AT2G42180-AT2G42180	AT2G42180	AT2G42180	8.70829e-07	2	1	8.3833e-07	2	1	1	0.0542379	2	0.973245	1	9.114e-07	2	1	1
AT5G22545-AT5G22545	AT5G22545	AT5G22545	5.74248e-07	2	1	4.15468e-07	2	1	1	0.0435018	2	0.978484	1	7.61835e-07	2	1	1
AT4G27250-AT4G27250	AT4G27250	AT4G27250	8.32771e-07	2	1	1.03717e-06	2	0.999999	1	3.82121e-05	3	1	1	6.52997e-07	2	1	1
AT1G56650-MYB75	AT1G56650	MYB75	7.82075e-07	2	1	9.57492e-07	2	1	1	3.60849e-05	2	0.999982	1	6.18728e-07	2	1	1
AT5G41390-AT5G41390	AT5G41390	AT5G41390	4.49118e-07	4	1	1.26399e-07	2	1	1	1.42153e-07	2	1	1	5.37024e-07	3	1	1
AT3G51325-AT3G51325	AT3G51325	AT3G51325	8.64595e-07	4	1	3.75067e-07	2	1	1	1.12154e-15	2	1	1	4.89531e-07	2	1	1
AT5G64530-NAC104	AT5G64530	NAC104	6.36587e-07	4	1	2.39411e-15	2	1	1	2.81256e-07	2	1	1	3.57009e-07	2	1	1
AT1G10790-AT1G10790	AT1G10790	AT1G10790	5.17035e-07	2	1	8.27699e-07	2	1	1	0.779773	3	0.854299	0.981419	3.46094e-07	2	1	1
AT1G75610	AT1G75610		0.127723	3	0.988315	0.0710511	2	0.965098	1	NA	NA	NA	NA	3.45542e-07	2	1	1
AT2G09350-AT2G09350	AT2G09350	AT2G09350	2.14274e-07	2	1	1.25684e-07	2	1	1	0.30506	2	0.858533	0.984083	3.2636e-07	2	1	1
AT1G48660-AT1G48660	AT1G48660	AT1G48660	0.102225	3	0.991569	0.0568544	2	0.971973	1	NA	NA	NA	NA	3.1962e-07	2	1	1
AT5TE88745	AT5TE88745		0.100753	3	0.991747	0.0560372	2	0.97237	1	NA	NA	NA	NA	3.17491e-07	2	1	1
AT5G51800-AT5G51800	AT5G51800	AT5G51800	0.101362	3	0.991673	0.0563757	2	0.972206	1	NA	NA	NA	NA	3.09035e-07	2	1	1
AT2TE07175	AT2TE07175		0.0996228	3	0.991883	0.0554087	2	0.972676	1	NA	NA	NA	NA	3.00674e-07	2	1	1
AT1TE02465	AT1TE02465		0.124888	3	0.988692	0.0694789	2	0.965857	1	NA	NA	NA	NA	2.9804e-07	2	1	1
AT4G24265-AT4G24265	AT4G24265	AT4G24265	4.43298e-07	2	1	0.000157723	3	0.999999	1	6.68754e-07	2	1	1	2.63542e-07	2	1	1
AT1G60030-NAT7	AT1G60030	NAT7	0.127885	3	0.988293	NA	NA	NA	NA	0.0722735	2	0.964508	1	2.58723e-07	2	1	1
AT3G44205	AT3G44205		0.100792	3	0.991742	NA	NA	NA	NA	0.0569492	2	0.971927	1	2.50864e-07	2	1	1
AT2G24195-AT2G24195	AT2G24195	AT2G24195	1.29137e-07	2	1	0.755293	3	0.860128	1	6.24494e-08	2	1	1	2.3558e-07	2	1	1
AT3G15720-AT3G15720	AT3G15720	AT3G15720	7.91104e-05	3	1	NA	NA	NA	NA	5.57721e-07	2	1	1	2.18389e-07	2	1	1
AT3G60120-BGLU27	AT3G60120	BGLU27	1.51222e-06	4	1	1.51862e-07	2	1	1	1.28336e-06	3	1	1	1.88618e-07	2	1	1
AT1G58340-DTX48	AT1G58340	DTX48	7.61093e-08	2	1	NA	NA	NA	NA	2.14481e-07	2	1	1	1.69514e-07	2	1	1
AT5G67411-SCL16	AT5G67411	SCL16	2.47811e-07	4	1	1.10299e-07	2	1	1	1.26589e-15	2	1	1	1.37828e-07	2	1	1
AT2G28085-AT2G28085	AT2G28085	AT2G28085	5.08469e-08	2	1	1.6167e-08	2	1	1	NA	NA	NA	NA	1.0736e-07	2	1	1
AT5G19520-MSL9	AT5G19520	MSL9	4.03257e-07	3	1	NA	NA	NA	NA	6.21288e-08	2	1	1	9.1233e-08	2	1	1
AT1G23760-PGL1	AT1G23760	PGL1	1.46266e-07	4	1	6.52359e-08	2	1	1	1.28675e-15	2	1	1	8.12831e-08	2	1	1
AT2G21550-AT2G21550	AT2G21550	AT2G21550	1.46266e-07	4	1	6.52359e-08	2	1	1	1.28675e-15	2	1	1	8.12831e-08	2	1	1
AT3G13857-AT3G13857	AT3G13857	AT3G13857	3.2928e-06	2	0.999998	1.12396e-05	2	0.999994	1	0.51645	3	0.915263	1	7.82797e-08	2	1	1
AT5G03150-JKD	AT5G03150	JKD	5.05231e-08	2	1	0.000136656	2	0.999932	1	9.75871e-08	2	1	1	7.44867e-08	2	1	1
AT4G31615-REM2	AT4G31615	REM2	1.22713e-07	4	1	5.45357e-08	2	1	1	1.19264e-15	2	1	1	6.83844e-08	2	1	1
AT5G48205-AT5G48205	AT5G48205	AT5G48205	4.95432e-08	2	1	6.39036e-08	2	1	1	0.136192	3	0.987166	1	6.65199e-08	2	1	1
AT3G44695-AT3G44695	AT3G44695	AT3G44695	1.42577e-07	2	1	2.5524e-07	2	1	1	NA	NA	NA	NA	6.31141e-08	2	1	1
AT5G44430-PDF1.2C	AT5G44430	PDF1.2C	3.47763e-08	2	1	2.27917e-08	2	1	1	NA	NA	NA	NA	4.96399e-08	2	1	1
AT5TE64935	AT5TE64935		3.42064e-07	2	1	0.511308	3	0.9164	1	9.14257e-07	2	1	1	4.61165e-08	2	1	1
AT4G35160-ASMT	AT4G35160	ASMT	9.5411e-09	2	1	1.58538e-09	2	1	1	NA	NA	NA	NA	4.33875e-08	2	1	1
AT5G18000-VDD	AT5G18000	VDD	7.62614e-08	4	1	3.79484e-08	2	1	1	9.93573e-16	2	1	1	3.8313e-08	2	1	1
AT5G53870-ENODL1	AT5G53870	ENODL1	7.91793e-09	2	1	0.42312	3	0.935426	1	3.77668e-10	2	1	1	2.74273e-08	2	1	1
AT5G14750-WER	AT5G14750	WER	4.65591e-09	2	1	8.33346e-10	2	1	1	NA	NA	NA	NA	2.02603e-08	2	1	1
AT4G04185-AT4G04185	AT4G04185	AT4G04185	3.55613e-09	2	1	6.0102e-09	2	1	1	NA	NA	NA	NA	1.70965e-08	2	1	1
AT4G20270-BAM3	AT4G20270	BAM3	9.61194e-10	2	1	0.314725	4	0.988844	1	6.72502e-09	2	1	1	1.58445e-08	2	1	1
AT2G27990-BLH8	AT2G27990	BLH8	2.43985e-09	2	1	2.51475e-09	2	1	1	NA	NA	NA	NA	1.51078e-08	2	1	1
AT5G66700-ATHB-53	AT5G66700	ATHB-53	1.11394e-08	2	1	8.86859e-09	2	1	1	0.403479	3	0.939523	1	1.39789e-08	2	1	1
AT1G63440-HMA5	AT1G63440	HMA5	6.94661e-07	2	1	0.305474	3	0.958996	1	3.13502e-06	2	0.999998	1	1.27586e-08	2	1	1
AT1TE66095	AT1TE66095		5.99599e-09	2	1	5.95554e-09	2	1	1	0.808842	3	0.847351	0.977271	1.25352e-08	2	1	1
AT1G19394-AT1G19394	AT1G19394	AT1G19394	1.27196e-08	2	1	1.29536e-08	2	1	1	0.0280971	2	0.98605	1	1.24913e-08	2	1	1
AT2G36260-AT2G36260	AT2G36260	AT2G36260	2.16828e-08	4	1	9.59107e-09	2	1	1	1.02442e-15	2	1	1	1.20917e-08	2	1	1
AT2G44590-DRP1D	AT2G44590	DRP1D	6.20041e-09	2	1	4.21183e-09	2	1	1	0.176054	3	0.981359	1	1.11587e-08	2	1	1
AT3G53232-RTFL1	AT3G53232	RTFL1	1.1082e-08	2	1	1.14127e-08	2	1	1	NA	NA	NA	NA	1.07562e-08	2	1	1
AT1G32575-AT1G32575	AT1G32575	AT1G32575	8.85054e-09	2	1	7.59483e-09	2	1	1	0.0410369	3	0.997816	1	1.04306e-08	2	1	1
AT1G13400-JGL	AT1G13400	JGL	9.40759e-09	2	1	8.90689e-09	2	1	1	1.9685	5	0.853487	0.980914	9.92262e-09	2	1	1
AT2G28500-LBD11	AT2G28500	LBD11	3.68355e-09	2	1	1.94092e-09	2	1	1	0.0241138	2	0.988016	1	9.64514e-09	2	1	1
AT2G42610-LSH10	AT2G42610	LSH10	1.30936e-08	4	1	9.75776e-09	2	1	1	8.75368e-10	2	1	1	9.29426e-09	2	1	1
AT1TE77090	AT1TE77090		8.74436e-09	2	1	8.58875e-09	2	1	1	0.76852	2	0.680954	0.859824	8.90401e-09	2	1	1
AT4G25631-U60.2F	AT4G25631	U60.2F	8.95434e-09	2	1	1.01431e-08	2	1	1	0.364855	3	0.947403	1	7.89866e-09	2	1	1
AT1G68090-ANN5	AT1G68090	ANN5	7.65477e-09	2	1	0.610133	4	0.961931	1	7.48985e-09	2	1	1	7.82553e-09	2	1	1
AT2G08915-AT2G08915	AT2G08915	AT2G08915	6.72637e-09	2	1	0.520291	3	0.914411	1	6.00877e-09	2	1	1	7.56232e-09	2	1	1
AT4G18596-AT4G18596	AT4G18596	AT4G18596	7.75926e-09	2	1	0.379699	3	0.944403	1	8.11735e-09	2	1	1	7.42016e-09	2	1	1
AT2G14560-LURP1	AT2G14560	LURP1	6.10176e-09	2	1	5.01753e-09	2	1	1	0.337166	2	0.844861	0.976123	7.40281e-09	2	1	1
AT2G20721-AT2G20721	AT2G20721	AT2G20721	7.19819e-09	2	1	7.05471e-09	2	1	1	0.434033	3	0.933126	1	7.34384e-09	2	1	1
AT5G54240-AT5G54240	AT5G54240	AT5G54240	7.62578e-09	2	1	0.314313	2	0.85457	1	8.30127e-09	2	1	1	7.01232e-09	2	1	1
AT1G02190-AT1G02190	AT1G02190	AT1G02190	5.81187e-09	2	1	1.62942e-08	2	1	1	0.713616	2	0.699907	0.873753	7.00029e-09	2	1	1
AT3G24005	AT3G24005		6.90945e-09	2	1	6.99252e-09	2	1	1	3.20929	6	0.782158	0.935313	6.82796e-09	2	1	1
AT2G25305-AT2G25305	AT2G25305	AT2G25305	6.72395e-09	2	1	6.67563e-09	2	1	1	1.96357	3	0.580002	0.772249	6.79659e-09	2	1	1
AT3G06280-AT3G06280	AT3G06280	AT3G06280	7.2086e-09	2	1	7.72759e-09	2	1	1	0.495501	3	0.919879	1	6.71155e-09	2	1	1
AT5G09805-IDL3	AT5G09805	IDL3	4.24988e-09	2	1	4.53716e-09	2	1	1	0.0531613	2	0.97377	1	6.66477e-09	2	1	1
AT1G62975-BHLH125	AT1G62975	BHLH125	5.55756e-09	2	1	4.62901e-09	2	1	1	NA	NA	NA	NA	6.64127e-09	2	1	1
AT5G62320-MYB99	AT5G62320	MYB99	5.61804e-09	2	1	4.928e-09	2	1	1	0.311055	2	0.855964	0.982314	6.40072e-09	2	1	1
AT1G21620-APUM20	AT1G21620	APUM20	5.73334e-09	2	1	5.14692e-09	2	1	1	0.0725233	2	0.964388	1	6.38038e-09	2	1	1
AT1TE02365	AT1TE02365		5.96659e-09	2	1	0.498309	4	0.973665	1	5.67558e-09	2	1	1	6.35682e-09	2	1	1
AT5G10336-AT5G10336	AT5G10336	AT5G10336	5.89781e-09	2	1	5.59342e-09	2	1	1	0.27145	2	0.873083	0.992443	6.25923e-09	2	1	1
AT4G07165-AT4G07165	AT4G07165	AT4G07165	6.10755e-09	2	1	5.97636e-09	2	1	1	1.78278	4	0.775632	0.930679	6.24297e-09	2	1	1
AT3G55734-MIR393B	AT3G55734	MIR393B	6.24479e-09	2	1	6.27855e-09	2	1	1	0.908956	2	0.634779	0.821184	6.21158e-09	2	1	1
AT4TE59630	AT4TE59630		1.64081e-08	2	1	3.43543e-08	2	1	1	0.00517515	2	0.997416	1	6.14355e-09	2	1	1
AT2G28510-DOF2.1	AT2G28510	DOF2.1	5.49676e-09	2	1	5.23908e-09	2	1	1	0.21254	3	0.97554	1	6.08269e-09	2	1	1
AT1G64110-AT1G64110	AT1G64110	AT1G64110	5.54623e-09	2	1	5.05471e-09	2	1	1	1.61278	5	0.8997	1	6.06746e-09	2	1	1
AT2G15128-AT2G15128	AT2G15128	AT2G15128	5.60724e-09	2	1	5.2081e-09	2	1	1	0.239919	3	0.970901	1	6.03812e-09	2	1	1
AT5G63730-ARI14	AT5G63730	ARI14	5.69243e-09	2	1	0.504665	2	0.776986	0.953055	5.38325e-09	2	1	1	6.0184e-09	2	1	1
AT4TE01750	AT4TE01750		5.57724e-09	2	1	0.063649	3	0.99581	1	5.25009e-09	2	1	1	5.95167e-09	2	1	1
AT4G04480-AT4G04480	AT4G04480	AT4G04480	5.42906e-09	2	1	4.95389e-09	2	1	1	NA	NA	NA	NA	5.93617e-09	2	1	1
AT3G11870-AT3G11870	AT3G11870	AT3G11870	1.09302e-08	4	1	5.00428e-09	2	1	1	8.41522e-15	2	1	1	5.92593e-09	2	1	1
AT3TE63505	AT3TE63505		5.99352e-09	2	1	6.10273e-09	2	1	1	1.53968	5	0.908446	1	5.88544e-09	2	1	1
AT3G22275-JAZ13	AT3G22275	JAZ13	1.00095e-08	4	1	1.0635e-15	2	1	1	4.13966e-09	2	1	1	5.86987e-09	2	1	1
AT5G43640-RPS15E	AT5G43640	RPS15E	9.80452e-09	4	1	2.34167e-14	2	1	1	4.0163e-09	2	1	1	5.78821e-09	2	1	1
AT5G64910-AT5G64910	AT5G64910	AT5G64910	9.53227e-09	4	1	4.6098e-09	2	1	1	1.13357e-15	2	1	1	5.73914e-09	2	1	1
AT1TE22460	AT1TE22460		5.71182e-09	2	1	5.8235e-09	2	1	1	0.763671	3	0.858135	0.983734	5.63381e-09	2	1	1
AT4G16460-AT4G16460	AT4G16460	AT4G16460	5.12304e-09	2	1	1.18757	4	0.880141	1	4.7068e-09	2	1	1	5.62682e-09	2	1	1
AT1G51780-ILL5	AT1G51780	ILL5	5.49709e-09	2	1	5.3837e-09	2	1	1	0.21095	2	0.899897	1	5.61628e-09	2	1	1
AT1G60130-JAL18	AT1G60130	JAL18	6.25118e-09	2	1	6.9642e-09	2	1	1	0.646095	2	0.723939	0.893209	5.59888e-09	2	1	1
AT5G06885-AT5G06885	AT5G06885	AT5G06885	1.02171e-08	4	1	4.68523e-09	2	1	1	2.74052e-15	2	1	1	5.5319e-09	2	1	1
AT4G03376	AT4G03376		4.8117e-09	2	1	4.5872e-09	2	1	1	0.333297	3	0.953649	1	5.51807e-09	2	1	1
AT3G21800-UGT71B8	AT3G21800	UGT71B8	4.83658e-09	2	1	0.38953	3	0.942397	1	4.227e-09	2	1	1	5.5115e-09	2	1	1
AT3G60670-AT3G60670	AT3G60670	AT3G60670	5.44589e-09	2	1	0.121817	2	0.940909	1	5.52984e-09	2	1	1	5.36287e-09	2	1	1
AT2G44735-AT2G44735	AT2G44735	AT2G44735	5.286e-09	2	1	0.526649	4	0.970855	1	5.23087e-09	2	1	1	5.34188e-09	2	1	1
AT5G21910-AT5G21910	AT5G21910	AT5G21910	5.32661e-09	2	1	0.974309	2	0.614372	0.831475	5.3885e-09	2	1	1	5.26553e-09	2	1	1
AT5G17820-AT5G17820	AT5G17820	AT5G17820	9.64702e-09	4	1	4.41991e-09	2	1	1	9.65686e-15	2	1	1	5.22711e-09	2	1	1
AT3G45410-LECRK13	AT3G45410	LECRK13	5.24249e-09	2	1	0.394278	2	0.821076	0.981618	5.26234e-09	2	1	1	5.22329e-09	2	1	1
AT1G78476-AT1G78476	AT1G78476	AT1G78476	8.79398e-09	4	1	2.58455e-14	2	1	1	3.58073e-09	2	1	1	5.21326e-09	2	1	1
AT3G59790-MPK10	AT3G59790	MPK10	5.1605e-09	2	1	5.1459e-09	2	1	1	0.532357	2	0.766302	0.924433	5.17573e-09	2	1	1
AT3G15670-LEA29	AT3G15670	LEA29	4.57436e-09	2	1	0.0149725	2	0.992542	1	4.09204e-09	2	1	1	5.0975e-09	2	1	1
AT4G24890-PAP24	AT4G24890	PAP24	4.66886e-09	2	1	4.29259e-09	2	1	1	0.711764	3	0.870434	0.990877	5.07333e-09	2	1	1
AT2TE44480	AT2TE44480		5.37252e-09	2	1	5.69333e-09	2	1	1	0.0416241	2	0.979403	1	5.0614e-09	2	1	1
AT3G55240-AT3G55240	AT3G55240	AT3G55240	5.11389e-09	2	1	5.21307e-09	2	1	1	1.07709	2	0.583597	0.775189	5.01585e-09	2	1	1
AT2G23660-LBD10	AT2G23660	LBD10	4.29596e-09	2	1	0.400852	2	0.818382	0.979784	3.70793e-09	2	1	1	4.98389e-09	2	1	1
AT4G01350-AT4G01350	AT4G01350	AT4G01350	3.91854e-09	2	1	0.373398	3	0.945681	1	3.30644e-09	2	1	1	4.98385e-09	2	1	1
AT1TE87870	AT1TE87870		4.75811e-09	2	1	4.55372e-09	2	1	1	1.06632	2	0.586749	0.777645	4.97727e-09	2	1	1
AT2TE20650	AT2TE20650		5.45194e-09	2	1	6.0331e-09	2	1	1	0.459673	2	0.794663	0.944179	4.95643e-09	2	1	1
AT5G43770-AT5G43770	AT5G43770	AT5G43770	4.58017e-09	2	1	2.33315	2	0.311432	0.522591	4.24794e-09	2	1	1	4.95308e-09	2	1	1
AT2G08275-AT2G08275	AT2G08275	AT2G08275	4.85402e-09	2	1	4.76315e-09	2	1	1	1.77843	3	0.61964	0.807521	4.95123e-09	2	1	1
AT1G61810-BGLU45	AT1G61810	BGLU45	5.10662e-09	2	1	5.32273e-09	2	1	1	0.552514	4	0.968192	1	4.94072e-09	2	1	1
AT1G55380-AT1G55380	AT1G55380	AT1G55380	5.10829e-09	2	1	0.164765	2	0.92092	1	5.29328e-09	2	1	1	4.93138e-09	2	1	1
AT5G57685-GDU3	AT5G57685	GDU3	2.95741e-09	2	1	2.19243e-09	2	1	1	0.262404	3	0.966937	1	4.90632e-09	2	1	1
AT5G42053-AT5G42053	AT5G42053	AT5G42053	2.16316e-09	2	1	2.9897e-09	2	1	1	NA	NA	NA	NA	4.8768e-09	2	1	1
AT4G17280-AT4G17280	AT4G17280	AT4G17280	4.29185e-09	2	1	0.284755	2	0.867294	1	3.77962e-09	2	1	1	4.87154e-09	2	1	1
AT1TE80815	AT1TE80815		4.99164e-09	2	1	0.975997	2	0.613854	0.831032	5.13042e-09	2	1	1	4.85808e-09	2	1	1
AT1G68880-BZIP8	AT1G68880	BZIP8	3.56818e-09	2	1	2.62946e-09	2	1	1	NA	NA	NA	NA	4.83695e-09	2	1	1
AT4G18422-AT4G18422	AT4G18422	AT4G18422	5.34754e-09	2	1	5.93463e-09	2	1	1	0.864227	4	0.929636	1	4.82205e-09	2	1	1
AT3TE92210	AT3TE92210		4.64203e-09	2	1	4.48418e-09	2	1	1	2.14022	2	0.342971	0.524654	4.80725e-09	2	1	1
AT1G73850-AT1G73850	AT1G73850	AT1G73850	5.47979e-09	2	1	6.2689e-09	2	1	1	0.00297559	2	0.998513	1	4.78613e-09	2	1	1
AT3TE85180	AT3TE85180		4.05142e-09	2	1	3.42008e-09	2	1	1	0.183405	3	0.980223	1	4.78264e-09	2	1	1
AT1G04533-AT1G04533	AT1G04533	AT1G04533	4.5308e-09	2	1	2.19944	5	0.820917	0.981582	4.30824e-09	2	1	1	4.75951e-09	2	1	1
AT5TE19490	AT5TE19490		8.7453e-09	4	1	4.00069e-09	2	1	1	1.69697e-15	2	1	1	4.74461e-09	2	1	1
AT1G47670-AATL1	AT1G47670	AATL1	2.143e-09	2	1	2.4825e-09	2	1	1	0.0361046	3	0.998195	1	4.74196e-09	2	1	1
AT1G24270-AT1G24270	AT1G24270	AT1G24270	4.2501e-09	2	1	0.404032	3	0.939408	1	3.84893e-09	2	1	1	4.71258e-09	2	1	1
AT1G75430-BLH11	AT1G75430	BLH11	7.91674e-09	4	1	1.11398e-14	2	1	1	3.23131e-09	2	1	1	4.68544e-09	2	1	1
AT5G34810	AT5G34810		3.58948e-09	2	1	2.79218e-09	2	1	1	0.321933	2	0.851321	0.979547	4.68286e-09	2	1	1
AT5TE30265	AT5TE30265		7.92555e-09	4	1	1.31225e-14	2	1	1	3.24568e-09	2	1	1	4.67987e-09	2	1	1
AT4G09015-AT4G09015	AT4G09015	AT4G09015	2.76758e-07	2	1	0.393594	2	0.821357	0.981819	1.1985e-06	2	0.999999	1	4.67372e-09	2	1	1
AT5G54560-AT5G54560	AT5G54560	AT5G54560	7.93439e-09	4	1	3.40156e-15	2	1	1	3.29937e-09	2	1	1	4.63502e-09	2	1	1
AT1G29830-AT1G29830	AT1G29830	AT1G29830	4.04396e-09	2	1	NA	NA	NA	NA	3.54793e-09	2	1	1	4.61168e-09	2	1	1
AT2G01990-AT2G01990	AT2G01990	AT2G01990	4.47789e-09	2	1	4.36984e-09	2	1	1	0.102612	3	0.991522	1	4.58894e-09	2	1	1
AT2G26695-AT2G26695	AT2G26695	AT2G26695	4.18296e-09	2	1	3.89911e-09	2	1	1	2.35156	2	0.308578	0.483922	4.55256e-09	2	1	1
AT5TE30155	AT5TE30155		7.68949e-09	4	1	3.07521e-15	2	1	1	3.14371e-09	2	1	1	4.54577e-09	2	1	1
AT2G07835-AT2G07835	AT2G07835	AT2G07835	4.65165e-09	2	1	4.81474e-09	2	1	1	2.22686	2	0.328431	0.507588	4.49219e-09	2	1	1
AT1G04233-AT1G04233	AT1G04233	AT1G04233	4.36753e-09	2	1	0.82688	2	0.661371	0.870623	4.24894e-09	2	1	1	4.49002e-09	2	1	1
AT4G13410-CSLA15	AT4G13410	CSLA15	4.48644e-09	2	1	4.49397e-09	2	1	1	0.0226925	2	0.988718	1	4.47896e-09	2	1	1
AT2G25125-AT2G25125	AT2G25125	AT2G25125	4.4811e-09	2	1	3.06157	6	0.80108	0.967632	4.48444e-09	2	1	1	4.47839e-09	2	1	1
AT4G08770-PER37	AT4G08770	PER37	7.5893e-09	4	1	2.20253e-15	2	1	1	3.11216e-09	2	1	1	4.47715e-09	2	1	1
AT1G30473-AT1G30473	AT1G30473	AT1G30473	4.23999e-09	2	1	4.09684e-09	2	1	1	1.24431	3	0.742399	0.906339	4.42309e-09	2	1	1
AT5G12300-AT5G12300	AT5G12300	AT5G12300	4.09042e-09	2	1	3.77893e-09	2	1	1	1.2582	4	0.868427	0.990014	4.42295e-09	2	1	1
AT1G64625-BHLH157	AT1G64625	BHLH157	4.3088e-09	2	1	1.3539	2	0.508163	0.738692	4.20134e-09	2	1	1	4.42078e-09	2	1	1
AT5G35110-AT5G35110	AT5G35110	AT5G35110	4.34646e-09	2	1	1.56748	5	0.905154	1	4.31322e-09	2	1	1	4.39758e-09	2	1	1
AT2G02080-IDD4	AT2G02080	IDD4	2.89506e-09	2	1	2.10238e-09	2	1	1	NA	NA	NA	NA	4.37797e-09	2	1	1
AT4G07405-AT4G07405	AT4G07405	AT4G07405	7.34983e-09	4	1	1.35517e-14	2	1	1	2.99501e-09	2	1	1	4.35482e-09	2	1	1
AT3G25080-AT3G25080	AT3G25080	AT3G25080	4.66567e-09	2	1	0.499336	3	0.919037	1	5.00442e-09	2	1	1	4.34901e-09	2	1	1
AT3G04165-AT3G04165	AT3G04165	AT3G04165	4.3728e-09	2	1	4.40166e-09	2	1	1	0.0346761	3	0.9983	1	4.34403e-09	2	1	1
AT3G59740-LECRK57	AT3G59740	LECRK57	7.98098e-09	4	1	3.65008e-09	2	1	1	1.14743e-14	2	1	1	4.3309e-09	2	1	1
AT2G46640-AT2G46640	AT2G46640	AT2G46640	7.32491e-09	4	1	1.88383e-15	2	1	1	2.99497e-09	2	1	1	4.32994e-09	2	1	1
AT2G02720-AT2G02720	AT2G02720	AT2G02720	7.99528e-09	4	1	3.66566e-09	2	1	1	2.47535e-15	2	1	1	4.32963e-09	2	1	1
AT1G77100-PER13	AT1G77100	PER13	4.45026e-09	2	1	0.455473	3	0.928559	1	4.57907e-09	2	1	1	4.3287e-09	2	1	1
AT2G04435-AT2G04435	AT2G04435	AT2G04435	4.48732e-09	2	1	4.68136e-09	2	1	1	0.00388716	2	0.998058	1	4.32119e-09	2	1	1
AT5G54450-AT5G54450	AT5G54450	AT5G54450	7.28426e-09	4	1	4.20098e-15	2	1	1	2.96556e-09	2	1	1	4.3187e-09	2	1	1
AT2G13580	AT2G13580		3.00583e-09	2	1	2.09978e-09	2	1	1	NA	NA	NA	NA	4.30131e-09	2	1	1
AT5G65580-AT5G65580	AT5G65580	AT5G65580	4.61486e-09	2	1	1.3356	2	0.512837	0.742825	4.96128e-09	2	1	1	4.29142e-09	2	1	1
AT4G24540-AGL24	AT4G24540	AGL24	3.64865e-09	2	1	3.1316e-09	2	1	1	0.23448	3	0.97184	1	4.29088e-09	2	1	1
AT5G09335-AT5G09335	AT5G09335	AT5G09335	7.23386e-09	4	1	7.02107e-15	2	1	1	2.94739e-09	2	1	1	4.28647e-09	2	1	1
AT2G23880	AT2G23880		5.39293e-09	2	1	7.23765e-09	2	1	1	NA	NA	NA	NA	4.2864e-09	2	1	1
AT5G09915-AT5G09915	AT5G09915	AT5G09915	4.43862e-09	2	1	4.6099e-09	2	1	1	0.198357	2	0.905581	1	4.2771e-09	2	1	1
AT5G01060-AT5G01060	AT5G01060	AT5G01060	7.90529e-09	4	1	3.64363e-09	2	1	1	1.32423e-15	2	1	1	4.26166e-09	2	1	1
AT1G75720-AT1G75720	AT1G75720	AT1G75720	2.28121e-09	2	1	2.24843e-09	2	1	1	NA	NA	NA	NA	4.25368e-09	2	1	1
AT4G13493-MIR850A	AT4G13493	MIR850A	4.22979e-09	2	1	4.2087e-09	2	1	1	0.111212	2	0.945912	1	4.25103e-09	2	1	1
AT5G40980-AT5G40980	AT5G40980	AT5G40980	4.59457e-09	2	1	4.95201e-09	2	1	1	2.06785	5	0.83968	0.97339	4.25056e-09	2	1	1
AT4TE56380	AT4TE56380		3.63062e-09	2	1	3.1234e-09	2	1	1	NA	NA	NA	NA	4.22983e-09	2	1	1
AT4G12320-CYP706A6	AT4G12320	CYP706A6	4.09798e-09	2	1	3.9735e-09	2	1	1	1.09393	2	0.578703	0.771299	4.2249e-09	2	1	1
AT3G16160-TCX8	AT3G16160	TCX8	1.85077e-09	2	1	2.72283e-09	2	1	1	0.178191	2	0.914758	1	4.20468e-09	2	1	1
AT2G07811	AT2G07811		7.09504e-09	4	1	1.11028e-14	2	1	1	2.89162e-09	2	1	1	4.20342e-09	2	1	1
AT1G18486-AT1G18486	AT1G18486	AT1G18486	4.89105e-09	2	1	5.67971e-09	2	1	1	0.284348	2	0.86747	0.98975	4.19824e-09	2	1	1
AT2G31830-AT2G31830	AT2G31830	AT2G31830	4.07488e-09	2	1	2.6796	6	0.84785	0.996913	3.97058e-09	2	1	1	4.18054e-09	2	1	1
AT5G39240-AT5G39240	AT5G39240	AT5G39240	4.04157e-09	2	1	1.62698	3	0.653288	0.864039	3.92951e-09	2	1	1	4.17973e-09	2	1	1
AT5G66670-AT5G66670	AT5G66670	AT5G66670	3.71856e-09	2	1	3.31181e-09	2	1	1	0.559827	2	0.755849	0.916843	4.16633e-09	2	1	1
AT3G27416-AT3G27416	AT3G27416	AT3G27416	4.20138e-09	2	1	4.24061e-09	2	1	1	2.10941	2	0.348294	0.530716	4.16468e-09	2	1	1
AT5G09700-AT5G09700	AT5G09700	AT5G09700	3.17087e-09	2	1	0.0882154	3	0.993213	1	2.33139e-09	2	1	1	4.15108e-09	2	1	1
AT2G20800-NDB4	AT2G20800	NDB4	6.95638e-09	4	1	1.48862e-15	2	1	1	2.83187e-09	2	1	1	4.12451e-09	2	1	1
AT3G17010-AT3G17010	AT3G17010	AT3G17010	4.18417e-09	2	1	4.24903e-09	2	1	1	1.54425	2	0.46203	0.656275	4.12225e-09	2	1	1
AT3G58780-SHP1	AT3G58780	SHP1	4.01847e-09	2	1	0.499786	2	0.778884	0.954255	3.93687e-09	2	1	1	4.1023e-09	2	1	1
AT5TE44485	AT5TE44485		3.30778e-09	2	1	2.61711e-09	2	1	1	1.66734	3	0.644219	0.829446	4.09604e-09	2	1	1
AT1G68480-JAG	AT1G68480	JAG	6.94639e-09	4	1	2.84725e-15	2	1	1	2.86212e-09	2	1	1	4.08427e-09	2	1	1
AT5G10510-AIL6	AT5G10510	AIL6	4.08567e-09	2	1	4.08774e-09	2	1	1	0.00127873	2	0.999361	1	4.0836e-09	2	1	1
AT4G19633	AT4G19633		4.11123e-09	2	1	4.14158e-09	2	1	1	0.245518	2	0.884477	0.999251	4.08101e-09	2	1	1
AT4G38310-AT4G38310	AT4G38310	AT4G38310	3.98229e-09	2	1	3.89165e-09	2	1	1	1.50282	5	0.912744	1	4.07886e-09	2	1	1
AT2G09140-AT2G09140	AT2G09140	AT2G09140	4.18428e-09	2	1	0.0753014	2	0.963049	1	4.29636e-09	2	1	1	4.07513e-09	2	1	1
AT5G18730-AT5G18730	AT5G18730	AT5G18730	4.12461e-09	2	1	4.17648e-09	2	1	1	0.442241	5	0.994086	1	4.07307e-09	2	1	1
AT5G09530-PELPK1	AT5G09530	PELPK1	3.9471e-09	2	1	0.67238	5	0.98445	1	3.82886e-09	2	1	1	4.06942e-09	2	1	1
AT5TE61030	AT5TE61030		4.08184e-09	2	1	4.10172e-09	2	1	1	1.27824	6	0.972844	1	4.06247e-09	2	1	1
AT5G07322-AT5G07322	AT5G07322	AT5G07322	3.29651e-09	2	1	2.66122e-09	2	1	1	NA	NA	NA	NA	4.04338e-09	2	1	1
AT1G64100-AT1G64100	AT1G64100	AT1G64100	4.25971e-09	2	1	4.5135e-09	2	1	1	4.14184	5	0.529181	0.723606	4.01611e-09	2	1	1
AT1G36640-AT1G36640	AT1G36640	AT1G36640	6.64858e-09	4	1	1.69567e-15	2	1	1	2.64331e-09	2	1	1	4.00527e-09	2	1	1
AT2G30615-AT2G30615	AT2G30615	AT2G30615	3.90771e-09	2	1	3.82876e-09	2	1	1	1.38273	2	0.500891	0.69585	3.98858e-09	2	1	1
AT2G18450-SDH1-2	AT2G18450	SDH1-2	7.35227e-09	4	1	3.37266e-09	2	1	1	1.35999e-15	2	1	1	3.97961e-09	2	1	1
AT2G08000-AT2G08000	AT2G08000	AT2G08000	3.86951e-09	2	1	0.194594	2	0.907287	1	3.77789e-09	2	1	1	3.96434e-09	2	1	1
AT2TE06405	AT2TE06405		7.24175e-09	4	1	3.31266e-09	2	1	1	1.04693e-15	2	1	1	3.92909e-09	2	1	1
AT1TE41910	AT1TE41910		3.98408e-09	2	1	3.78272	6	0.706053	0.904586	4.05198e-09	2	1	1	3.91692e-09	2	1	1
AT5TE36475	AT5TE36475		6.58179e-09	4	1	7.9015e-15	2	1	1	2.67751e-09	2	1	1	3.90428e-09	2	1	1
AT2G19110-HMA4	AT2G19110	HMA4	1.69423e-09	2	1	3.67223e-09	2	1	1	0.594456	3	0.8977	1	3.8945e-09	2	1	1
AT2G39410-AT2G39410	AT2G39410	AT2G39410	4.70075e-09	2	1	5.68437e-09	2	1	1	3.14943	2	0.207067	0.353907	3.88571e-09	2	1	1
AT5G19600-SULTR3;5	AT5G19600	SULTR3;5	6.55344e-09	4	1	7.95995e-15	2	1	1	2.67247e-09	2	1	1	3.88097e-09	2	1	1
AT5G00905-AT5G00905	AT5G00905	AT5G00905	4.21002e-09	2	1	4.57805e-09	2	1	1	0.802632	2	0.669439	0.850175	3.86604e-09	2	1	1
AT4G01440-AT4G01440	AT4G01440	AT4G01440	6.53007e-09	2	1	0.478215	3	0.923651	1	1.38515e-08	2	1	1	3.85657e-09	2	1	1
AT5G59060-AT5G59060	AT5G59060	AT5G59060	3.80633e-09	2	1	0.639367	2	0.726379	0.919772	3.76874e-09	2	1	1	3.84468e-09	2	1	1
AT3G18280-AT3G18280	AT3G18280	AT3G18280	3.76055e-09	2	1	3.68977e-09	2	1	1	1.45152	2	0.483958	0.678952	3.83277e-09	2	1	1
AT3G16330-AT3G16330	AT3G16330	AT3G16330	3.82769e-09	2	1	2.35974	5	0.797454	0.966071	3.83938e-09	2	1	1	3.8209e-09	2	1	1
AT1G68110-AT1G68110	AT1G68110	AT1G68110	3.53242e-09	2	1	3.27619e-09	2	1	1	0.343131	2	0.842345	0.974862	3.80641e-09	2	1	1
AT4G04355-AT4G04355	AT4G04355	AT4G04355	7.04553e-09	4	1	3.26985e-09	2	1	1	1.49386e-15	2	1	1	3.77568e-09	2	1	1
AT4G12490-AT4G12490	AT4G12490	AT4G12490	3.99306e-09	2	1	4.22922e-09	2	1	1	3.16344	2	0.205621	0.351945	3.76983e-09	2	1	1
AT1G77235-MIR402	AT1G77235	MIR402	3.48569e-09	2	1	0.640977	2	0.725794	0.919583	3.23098e-09	2	1	1	3.75894e-09	2	1	1
AT4TE58130	AT4TE58130		3.45891e-09	2	1	0.648038	2	0.723236	0.917609	3.19304e-09	2	1	1	3.74562e-09	2	1	1
AT1G20900-AHL27	AT1G20900	AHL27	4.30505e-09	2	1	4.93226e-09	2	1	1	0.427078	2	0.807721	0.952726	3.74088e-09	2	1	1
AT3G54340-AP3	AT3G54340	AP3	3.76388e-09	2	1	0.821113	2	0.663281	0.872049	3.80776e-09	2	1	1	3.72052e-09	2	1	1
AT2G07623-AT2G07623	AT2G07623	AT2G07623	6.2612e-09	4	1	1.83485e-15	2	1	1	2.5618e-09	2	1	1	3.6994e-09	2	1	1
AT4TE12420	AT4TE12420		3.72958e-09	2	1	3.76234e-09	2	1	1	0.500537	2	0.778592	0.932727	3.697e-09	2	1	1
AT3G03595-AT3G03595	AT3G03595	AT3G03595	3.70992e-09	2	1	3.74664e-09	2	1	1	0.368231	3	0.946724	1	3.68751e-09	2	1	1
AT4G29980-AT4G29980	AT4G29980	AT4G29980	3.60153e-09	2	1	1.68086	2	0.431525	0.659933	3.53037e-09	2	1	1	3.67487e-09	2	1	1
AT1TE37065	AT1TE37065		3.86947e-09	2	1	4.08038e-09	2	1	1	1.82297	4	0.768277	0.925852	3.66679e-09	2	1	1
AT3G53600-AT3G53600	AT3G53600	AT3G53600	3.46188e-09	2	1	3.15832	2	0.206148	0.380447	3.28776e-09	2	1	1	3.65689e-09	2	1	1
AT1TE24850	AT1TE24850		6.76756e-09	4	1	3.11235e-09	2	1	1	8.41324e-16	2	1	1	3.65521e-09	2	1	1
AT4G19980-AT4G19980	AT4G19980	AT4G19980	3.72562e-09	2	1	3.80412e-09	2	1	1	1.2617	3	0.738246	0.903416	3.65478e-09	2	1	1
AT2G19582-AT2G19582	AT2G19582	AT2G19582	3.67472e-09	2	1	0.331912	5	0.996999	1	3.69692e-09	2	1	1	3.65267e-09	2	1	1
AT3G01565-AT3G01565	AT3G01565	AT3G01565	6.76147e-09	4	1	3.11803e-09	2	1	1	1.44161e-15	2	1	1	3.64344e-09	2	1	1
AT5G04080-AT5G04080	AT5G04080	AT5G04080	3.83714e-09	2	1	4.05758e-09	2	1	1	0.987351	3	0.804313	0.950617	3.63552e-09	2	1	1
AT5G60200-DOF5.3	AT5G60200	DOF5.3	5.70838e-09	4	1	3.8892e-09	2	1	1	8.50217e-10	2	1	1	3.62456e-09	2	1	1
AT5G25490-AT5G25490	AT5G25490	AT5G25490	3.56319e-09	2	1	0.653364	2	0.721313	0.91583	3.51206e-09	2	1	1	3.62291e-09	2	1	1
AT3TE63500	AT3TE63500		3.94636e-09	2	1	0.00438848	2	0.997808	1	4.29564e-09	2	1	1	3.62158e-09	2	1	1
AT5G02750-SGR9	AT5G02750	SGR9	6.71115e-09	4	1	3.09119e-09	2	1	1	9.87197e-16	2	1	1	3.61996e-09	2	1	1
AT1G04643-AT1G04643	AT1G04643	AT1G04643	3.54527e-09	2	1	3.47329e-09	2	1	1	1.83292	4	0.766453	0.924562	3.61912e-09	2	1	1
AT1G18140-LAC1	AT1G18140	LAC1	3.65637e-09	2	1	1.71189	5	0.887398	1	3.70559e-09	2	1	1	3.60871e-09	2	1	1
AT4G31950-CYP82C3	AT4G31950	CYP82C3	3.63988e-09	2	1	3.67504e-09	2	1	1	7.6106	5	0.179042	0.31551	3.6078e-09	2	1	1
AT1G54355-AT1G54355	AT1G54355	AT1G54355	3.39585e-09	2	1	0.726072	5	0.981507	1	3.20308e-09	2	1	1	3.59567e-09	2	1	1
AT1TE76610	AT1TE76610		3.58091e-09	2	1	3.49458	5	0.624208	0.840146	3.58645e-09	2	1	1	3.59214e-09	2	1	1
AT3G04035-AT3G04035	AT3G04035	AT3G04035	3.65708e-09	2	1	3.7321e-09	2	1	1	3.51234	6	0.742327	0.90633	3.58609e-09	2	1	1
AT3G05960-STP6	AT3G05960	STP6	5.98006e-09	4	1	1.65037e-15	2	1	1	2.44109e-09	2	1	1	3.53897e-09	2	1	1
AT3G44265-AT3G44265	AT3G44265	AT3G44265	5.98886e-09	4	1	3.36286e-15	2	1	1	2.45169e-09	2	1	1	3.53717e-09	2	1	1
AT4G33870-PER48	AT4G33870	PER48	3.53502e-09	2	1	0.0429398	2	0.978759	1	3.54288e-09	2	1	1	3.52741e-09	2	1	1
AT1G68845-AT1G68845	AT1G68845	AT1G68845	3.33298e-09	2	1	1.17135	2	0.556729	0.782846	3.157e-09	2	1	1	3.5228e-09	2	1	1
AT3G42820	AT3G42820		5.91431e-09	4	1	2.56012e-15	2	1	1	2.39482e-09	2	1	1	3.51949e-09	2	1	1
AT2TE02680	AT2TE02680		3.48198e-09	2	1	3.45836e-09	2	1	1	1.25901	2	0.532854	0.727165	3.50645e-09	2	1	1
AT3G01202-AT3G01202	AT3G01202	AT3G01202	2.43396e-09	2	1	0.248263	3	0.969446	1	1.69348e-09	2	1	1	3.5025e-09	2	1	1
AT3G03660-WOX11	AT3G03660	WOX11	4.239e-09	2	1	0.750322	3	0.861309	1	5.05024e-09	2	1	1	3.50235e-09	2	1	1
AT3G19090-AT3G19090	AT3G19090	AT3G19090	3.57271e-09	2	1	3.64614e-09	2	1	1	2.85022	5	0.723065	0.892667	3.50013e-09	2	1	1
AT4G33355-LTP11	AT4G33355	LTP11	6.51877e-09	4	1	3.02174e-09	2	1	1	1.5966e-15	2	1	1	3.49703e-09	2	1	1
AT1G72860-AT1G72860	AT1G72860	AT1G72860	6.44723e-09	4	1	2.95116e-09	2	1	1	1.29534e-15	2	1	1	3.49607e-09	2	1	1
AT4TE22360	AT4TE22360		3.57284e-09	2	1	1.33257	2	0.513612	0.743489	3.6681e-09	2	1	1	3.48188e-09	2	1	1
AT5G13580-ABCG6	AT5G13580	ABCG6	3.57586e-09	2	1	3.72599e-09	2	1	1	1.16342	5	0.948338	1	3.43342e-09	2	1	1
AT1G35170-AT1G35170	AT1G35170	AT1G35170	5.78901e-09	4	1	3.40454e-15	2	1	1	2.35916e-09	2	1	1	3.42985e-09	2	1	1
AT4G07075-AT4G07075	AT4G07075	AT4G07075	1.90041e-09	2	1	8.2824e-10	2	1	1	0.645812	4	0.957839	1	3.42668e-09	2	1	1
AT1G79620-AT1G79620	AT1G79620	AT1G79620	1.60461e-09	2	1	5.92893e-09	2	1	1	0.0671579	3	0.995463	1	3.42159e-09	2	1	1
AT1G22480-AT1G22480	AT1G22480	AT1G22480	2.50783e-09	2	1	0.365723	3	0.947229	1	1.8612e-09	2	1	1	3.41934e-09	2	1	1
AT3TE18950	AT3TE18950		3.37664e-09	2	1	3.33687e-09	2	1	1	0.91627	2	0.632462	0.819164	3.41693e-09	2	1	1
AT2G08905-AT2G08905	AT2G08905	AT2G08905	5.76291e-09	4	1	2.2856e-14	2	1	1	2.34774e-09	2	1	1	3.41517e-09	2	1	1
AT2G07000-AT2G07000	AT2G07000	AT2G07000	3.42095e-09	2	1	3.42762e-09	2	1	1	0.172614	5	0.999381	1	3.41433e-09	2	1	1
AT4G05091-AT4G05091	AT4G05091	AT4G05091	5.79701e-09	4	1	1.93142e-15	2	1	1	2.38442e-09	2	1	1	3.41259e-09	2	1	1
AT1TE71325	AT1TE71325		1.77734e-09	2	1	1.09756e-09	2	1	1	0.278166	3	0.964081	1	3.40073e-09	2	1	1
AT4G25220-RHS15	AT4G25220	RHS15	5.7925e-09	4	1	1.4423e-15	2	1	1	2.40119e-09	2	1	1	3.39131e-09	2	1	1
AT2G42865-AT2G42865	AT2G42865	AT2G42865	2.48161e-09	2	1	1.08594	3	0.78047	0.955089	1.71794e-09	2	1	1	3.38535e-09	2	1	1
AT1TE12275	AT1TE12275		5.68994e-09	4	1	6.64875e-15	2	1	1	2.30819e-09	2	1	1	3.38175e-09	2	1	1
AT4G06340-AT4G06340	AT4G06340	AT4G06340	3.12465e-09	2	1	0.143835	3	0.986102	1	2.95466e-09	2	1	1	3.35426e-09	2	1	1
AT2G42475-AT2G42475	AT2G42475	AT2G42475	1.78056e-09	2	1	0.245861	2	0.884325	1	3.43877e-09	2	1	1	3.35349e-09	2	1	1
AT5G07965-AT5G07965	AT5G07965	AT5G07965	5.62834e-09	4	1	6.53669e-15	2	1	1	2.28048e-09	2	1	1	3.34786e-09	2	1	1
AT1G06810-AT1G06810	AT1G06810	AT1G06810	3.34826e-09	2	1	0.401517	5	0.995288	1	3.35012e-09	2	1	1	3.34666e-09	2	1	1
AT3G01035-AT3G01035	AT3G01035	AT3G01035	3.35524e-09	2	1	0.737203	2	0.691701	0.893715	3.36527e-09	2	1	1	3.34537e-09	2	1	1
AT4G14225-SAP8	AT4G14225	SAP8	3.29332e-09	2	1	3.24269e-09	2	1	1	0.882142	2	0.643347	0.82883	3.34485e-09	2	1	1
AT3G57690-AGP23	AT3G57690	AGP23	3.31555e-09	2	1	3.29066e-09	2	1	1	1.68765	2	0.430063	0.621747	3.34203e-09	2	1	1
AT5G33390-AT5G33390	AT5G33390	AT5G33390	5.6343e-09	4	1	5.32694e-15	2	1	1	2.2938e-09	2	1	1	3.3405e-09	2	1	1
AT1G65800-SD16	AT1G65800	SD16	3.32619e-09	2	1	3.32305e-09	2	1	1	0.0849691	2	0.958405	1	3.32935e-09	2	1	1
AT2TE47640	AT2TE47640		6.14194e-09	4	1	2.81365e-09	2	1	1	1.30914e-15	2	1	1	3.32828e-09	2	1	1
AT5G24800-BZIP9	AT5G24800	BZIP9	3.33137e-09	2	1	0.17909	2	0.914347	1	3.3367e-09	2	1	1	3.32614e-09	2	1	1
AT4G25560-LAF1	AT4G25560	LAF1	3.12312e-09	2	1	0.807674	2	0.667753	0.875194	2.94284e-09	2	1	1	3.31397e-09	2	1	1
AT4G11900-AT4G11900	AT4G11900	AT4G11900	2.40103e-09	2	1	1.73288e-09	2	1	1	NA	NA	NA	NA	3.3056e-09	2	1	1
AT1G01150-AT1G01150	AT1G01150	AT1G01150	3.34478e-09	2	1	1.3511	6	0.968765	1	3.38586e-09	2	1	1	3.30447e-09	2	1	1
AT4TE42450	AT4TE42450		3.24006e-09	2	1	1.05723	5	0.957819	1	3.19075e-09	2	1	1	3.29015e-09	2	1	1
AT1G07710-AT1G07710	AT1G07710	AT1G07710	5.54728e-09	4	1	5.23319e-15	2	1	1	2.261e-09	2	1	1	3.28628e-09	2	1	1
AT4TE42875	AT4TE42875		3.30944e-09	2	1	3.335e-09	2	1	1	1.19217	2	0.550963	0.74493	3.28414e-09	2	1	1
AT3G48835-AT3G48835	AT3G48835	AT3G48835	2.82507e-09	2	1	2.43409e-09	2	1	1	0.50297	3	0.918238	1	3.2763e-09	2	1	1
AT3G53820-AT3G53820	AT3G53820	AT3G53820	6.08964e-09	4	1	2.81463e-09	2	1	1	1.6304e-15	2	1	1	3.27501e-09	2	1	1
AT3G14570-CALS8	AT3G14570	CALS8	3.1602e-09	2	1	0.600867	2	0.740497	0.928569	3.0545e-09	2	1	1	3.27082e-09	2	1	1
AT3G10575	AT3G10575		3.30885e-09	2	1	1.35934	6	0.968285	1	3.35657e-09	2	1	1	3.26154e-09	2	1	1
AT1G04087-AT1G04087	AT1G04087	AT1G04087	3.15492e-09	2	1	3.05381e-09	2	1	1	0.0395842	2	0.980403	1	3.25892e-09	2	1	1
AT4TE31420	AT4TE31420		3.26276e-09	2	1	3.27054e-09	2	1	1	0.861255	2	0.650101	0.834825	3.25555e-09	2	1	1
AT1G04513-AT1G04513	AT1G04513	AT1G04513	2.99581e-09	2	1	2.76491e-09	2	1	1	0.715066	2	0.6994	0.873428	3.25141e-09	2	1	1
AT1G09917-AT1G09917	AT1G09917	AT1G09917	3.20388e-09	2	1	1.37348	5	0.927192	1	3.16031e-09	2	1	1	3.2482e-09	2	1	1
AT5TE70785	AT5TE70785		3.26167e-09	2	1	0.119454	2	0.942022	1	3.28576e-09	2	1	1	3.23767e-09	2	1	1
AT2G19550-AT2G19550	AT2G19550	AT2G19550	3.29165e-09	2	1	0.773273	2	0.679338	0.884802	3.3618e-09	2	1	1	3.22226e-09	2	1	1
AT1G15540-AT1G15540	AT1G15540	AT1G15540	5.42239e-09	4	1	4.62548e-15	2	1	1	2.21623e-09	2	1	1	3.20616e-09	2	1	1
AT3G61880-CYP78A9	AT3G61880	CYP78A9	3.72221e-10	2	1	0.524871	3	0.913394	1	8.05519e-10	2	1	1	3.19003e-09	2	1	1
AT4G15270-AT4G15270	AT4G15270	AT4G15270	3.14468e-09	2	1	3.11386e-09	2	1	1	0.834228	4	0.933801	1	3.17591e-09	2	1	1
AT5G58630-AT5G58630	AT5G58630	AT5G58630	3.05525e-09	2	1	3.12254	5	0.6811	0.886133	2.94798e-09	2	1	1	3.16452e-09	2	1	1
AT1G16140	AT1G16140		2.43757e-06	2	0.999999	0.0637611	2	0.968622	1	9.59729e-06	2	0.999995	1	3.16187e-09	2	1	1
AT1G73687-MIR159A	AT1G73687	MIR159A	3.19634e-09	2	1	3.2347e-09	2	1	1	1.36779	2	0.504646	0.699454	3.15841e-09	2	1	1
AT1TE40465	AT1TE40465		3.2229e-09	2	1	2.89494	5	0.716179	0.912055	3.29568e-09	2	1	1	3.15167e-09	2	1	1
AT4TE45480	AT4TE45480		5.14602e-09	4	1	3.54528e-15	2	1	1	1.99632e-09	2	1	1	3.1497e-09	2	1	1
AT3G51680-SDR2A	AT3G51680	SDR2A	3.14212e-09	2	1	3.14696e-09	2	1	1	0.124343	6	0.999962	1	3.13729e-09	2	1	1
AT1G69790-PBL18	AT1G69790	PBL18	2.30402e-09	2	1	1.70732e-09	2	1	1	0.8576	2	0.65129	0.835792	3.13669e-09	2	1	1
AT3TE49375	AT3TE49375		2.86819e-09	2	1	2.62241e-09	2	1	1	0.769844	3	0.856665	0.982657	3.12846e-09	2	1	1
AT4G06250-AT4G06250	AT4G06250	AT4G06250	3.04792e-09	2	1	2.97121e-09	2	1	1	0.821344	6	0.991489	1	3.12595e-09	2	1	1
AT5G18636-AT5G18636	AT5G18636	AT5G18636	3.22514e-09	2	1	3.33243e-09	2	1	1	2.56968	2	0.276695	0.44538	3.1232e-09	2	1	1
AT2G30680-AT2G30680	AT2G30680	AT2G30680	3.19323e-09	2	1	3.27651e-09	2	1	1	1.51537	4	0.823915	0.962788	3.11482e-09	2	1	1
AT3G59620-JAL39	AT3G59620	JAL39	5.20945e-09	4	1	6.86522e-15	2	1	1	2.09701e-09	2	1	1	3.11244e-09	2	1	1
AT4G04760-AT4G04760	AT4G04760	AT4G04760	3.19124e-09	2	1	1.72783	4	0.785656	0.958481	3.27661e-09	2	1	1	3.10983e-09	2	1	1
AT5G22410-PER60	AT5G22410	PER60	5.7479e-09	4	1	2.63979e-09	2	1	1	6.54719e-15	2	1	1	3.10811e-09	2	1	1
AT1G04707-AT1G04707	AT1G04707	AT1G04707	2.91844e-09	2	1	1.72194	2	0.422752	0.650432	2.75022e-09	2	1	1	3.10018e-09	2	1	1
AT5G04630-CYP77A9	AT5G04630	CYP77A9	2.80198e-09	2	1	0.86812	3	0.833114	0.988283	2.5293e-09	2	1	1	3.09983e-09	2	1	1
AT3G14362-DVL19	AT3G14362	DVL19	4.43149e-09	2	1	6.84565e-09	2	1	1	0.0218727	2	0.989123	1	3.09772e-09	2	1	1
AT2G07662-AT2G07662	AT2G07662	AT2G07662	5.23345e-09	4	1	2.39455e-15	2	1	1	2.1377e-09	2	1	1	3.09575e-09	2	1	1
AT4TE30760	AT4TE30760		2.95465e-09	2	1	2.83251e-09	2	1	1	1.336	2	0.512734	0.707035	3.08634e-09	2	1	1
AT1G31243-AT1G31243	AT1G31243	AT1G31243	5.23026e-09	4	1	8.17426e-15	2	1	1	2.1441e-09	2	1	1	3.08615e-09	2	1	1
AT3G59260-AT3G59260	AT3G59260	AT3G59260	5.69773e-09	4	1	2.6173e-09	2	1	1	1.60133e-15	2	1	1	3.08042e-09	2	1	1
AT5G57390-AIL5	AT5G57390	AIL5	3.12871e-09	2	1	3.18093e-09	2	1	1	1.80764	2	0.40502	0.594825	3.07886e-09	2	1	1
AT1G19410-AT1G19410	AT1G19410	AT1G19410	3.07016e-09	2	1	3.06302e-09	2	1	1	0.127116	4	0.998064	1	3.07737e-09	2	1	1
AT2G30370-CHAL	AT2G30370	CHAL	2.34274e-09	2	1	1.78888e-09	2	1	1	NA	NA	NA	NA	3.0689e-09	2	1	1
AT1G62333-AT1G62333	AT1G62333	AT1G62333	5.20478e-09	4	1	6.55338e-15	2	1	1	2.14368e-09	2	1	1	3.0611e-09	2	1	1
AT3G45140-LOX2	AT3G45140	LOX2	1.5967e-09	2	1	1.03167e-09	2	1	1	NA	NA	NA	NA	3.03514e-09	2	1	1
AT5G17847-AT5G17847	AT5G17847	AT5G17847	3.24618e-09	2	1	0.794146	2	0.672285	0.879341	3.48103e-09	2	1	1	3.02499e-09	2	1	1
AT2G07673-AT2G07673	AT2G07673	AT2G07673	2.82298e-09	2	1	2.63976e-09	2	1	1	1.27318	2	0.529094	0.723534	3.02181e-09	2	1	1
AT2G04515-AT2G04515	AT2G04515	AT2G04515	2.95292e-09	2	1	2.89019e-09	2	1	1	0.373827	2	0.829516	0.966545	3.0169e-09	2	1	1
AT5TE46580	AT5TE46580		5.07386e-09	4	1	2.90468e-15	2	1	1	2.06958e-09	2	1	1	3.00428e-09	2	1	1
AT1G28447	AT1G28447		1.8456e-09	2	1	2.1273e-09	2	1	1	0.0531774	2	0.973762	1	3.00101e-09	2	1	1
AT1G05333-AT1G05333	AT1G05333	AT1G05333	2.94631e-09	2	1	2.89687e-09	2	1	1	2.02615	2	0.3631	0.547574	2.99832e-09	2	1	1
AT3TE71565	AT3TE71565		3.03092e-09	2	1	3.06886e-09	2	1	1	1.69629	4	0.791391	0.941811	2.99421e-09	2	1	1
AT4G15258-SNOR37-2	AT4G15258	SNOR37-2	2.79066e-09	2	1	2.5995e-09	2	1	1	3.69011	4	0.449566	0.643735	2.991e-09	2	1	1
AT1G26200-AT1G26200	AT1G26200	AT1G26200	3.6122e-09	2	1	4.33605e-09	2	1	1	NA	NA	NA	NA	2.98528e-09	2	1	1
AT2G27880-AGO5	AT2G27880	AGO5	2.77439e-09	2	1	0.213733	3	0.975342	1	2.58355e-09	2	1	1	2.98458e-09	2	1	1
AT1G04625-AT1G04625	AT1G04625	AT1G04625	5.02207e-09	4	1	5.86692e-15	2	1	1	2.04357e-09	2	1	1	2.97851e-09	2	1	1
AT1G60787-AT1G60787	AT1G60787	AT1G60787	5.49946e-09	4	1	2.52611e-09	2	1	1	1.30491e-15	2	1	1	2.97335e-09	2	1	1
AT5G49310-IMPA5	AT5G49310	IMPA5	3.16258e-09	2	1	2.43472	5	0.786292	0.958765	3.35981e-09	2	1	1	2.97158e-09	2	1	1
AT2TE09085	AT2TE09085		2.9278e-09	2	1	0.00196746	2	0.999017	1	2.89924e-09	2	1	1	2.95657e-09	2	1	1
AT2G30380-AT2G30380	AT2G30380	AT2G30380	2.95338e-09	2	1	2.95065e-09	2	1	1	0.50354	5	0.991993	1	2.95644e-09	2	1	1
AT2G21560-AT2G21560	AT2G21560	AT2G21560	3.06192e-09	2	1	1.5102	4	0.824834	0.98388	3.17225e-09	2	1	1	2.95379e-09	2	1	1
AT1G66170-MMD1	AT1G66170	MMD1	3.01546e-09	2	1	3.08198e-09	2	1	1	1.90458	5	0.862184	0.986623	2.95225e-09	2	1	1
AT1G16530-LBD3	AT1G16530	LBD3	5.43429e-09	4	1	2.48312e-09	2	1	1	1.57519e-15	2	1	1	2.95117e-09	2	1	1
AT2G47270-UPB1	AT2G47270	UPB1	2.96101e-09	2	1	0.750996	6	0.993324	1	2.97584e-09	2	1	1	2.94625e-09	2	1	1
AT1G06083-AT1G06083	AT1G06083	AT1G06083	2.99459e-09	2	1	0.0940271	2	0.954074	1	3.0463e-09	2	1	1	2.94416e-09	2	1	1
AT5TE55250	AT5TE55250		5.46159e-09	4	1	2.52329e-09	2	1	1	1.31348e-15	2	1	1	2.93831e-09	2	1	1
AT5G48575-AT5G48575	AT5G48575	AT5G48575	5.39754e-09	4	1	2.46693e-09	2	1	1	9.2983e-16	2	1	1	2.93062e-09	2	1	1
AT1G69440-AGO7	AT1G69440	AGO7	4.94071e-09	4	1	9.57813e-15	2	1	1	2.01282e-09	2	1	1	2.92789e-09	2	1	1
AT1G12100-AT1G12100	AT1G12100	AT1G12100	5.42973e-09	4	1	2.50828e-09	2	1	1	1.3444e-15	2	1	1	2.92144e-09	2	1	1
AT5G38970-CYP85A1	AT5G38970	CYP85A1	3.80219e-09	2	1	4.93888e-09	2	1	1	NA	NA	NA	NA	2.91507e-09	2	1	1
AT5G35090-AT5G35090	AT5G35090	AT5G35090	2.96224e-09	2	1	0.415913	2	0.812243	0.97531	3.01649e-09	2	1	1	2.90881e-09	2	1	1
AT5G07430-PME50	AT5G07430	PME50	3.38273e-09	2	1	3.91564e-09	2	1	1	0.213816	2	0.898609	1	2.90376e-09	2	1	1
AT2G09425-AT2G09425	AT2G09425	AT2G09425	5.38592e-09	4	1	2.48241e-09	2	1	1	1.36337e-15	2	1	1	2.90351e-09	2	1	1
AT2G09200-AT2G09200	AT2G09200	AT2G09200	2.90819e-09	2	1	2.42943	5	0.787083	0.959344	2.91687e-09	2	1	1	2.90196e-09	2	1	1
AT4G14743	AT4G14743		3.15237e-09	2	1	3.45895e-09	2	1	1	0.314534	2	0.854476	0.981569	2.89211e-09	2	1	1
AT5G57340-AT5G57340	AT5G57340	AT5G57340	2.49858e-09	2	1	2.17897e-09	2	1	1	2.78296	2	0.248707	0.409407	2.87553e-09	2	1	1
AT5TE54105	AT5TE54105		5.30838e-09	4	1	2.43842e-09	2	1	1	3.58501e-15	2	1	1	2.86996e-09	2	1	1
AT5G48410-GLR1.3	AT5G48410	GLR1.3	4.84835e-09	4	1	2.65065e-15	2	1	1	1.9786e-09	2	1	1	2.86975e-09	2	1	1
AT5G18633	AT5G18633		2.88327e-09	2	1	0.582529	2	0.747318	0.933351	2.90317e-09	2	1	1	2.86357e-09	2	1	1
AT4G09649-AT4G09649	AT4G09649	AT4G09649	5.23972e-09	4	1	2.37991e-09	2	1	1	1.19241e-15	2	1	1	2.85981e-09	2	1	1
AT4G30064-LCR61	AT4G30064	LCR61	2.94958e-09	2	1	3.74689	6	0.710884	0.908051	3.04247e-09	2	1	1	2.85819e-09	2	1	1
AT1G08457-AT1G08457	AT1G08457	AT1G08457	2.86601e-09	2	1	2.87949e-09	2	1	1	0.0189088	2	0.99059	1	2.85273e-09	2	1	1
AT2G27280-AT2G27280	AT2G27280	AT2G27280	2.79018e-09	2	1	0.380954	4	0.984006	1	2.73473e-09	2	1	1	2.84682e-09	2	1	1
AT4TE43835	AT4TE43835		2.95904e-09	2	1	3.09963e-09	2	1	1	1.3348	2	0.513041	0.707227	2.82727e-09	2	1	1
AT2G30630-AT2G30630	AT2G30630	AT2G30630	2.75132e-09	2	1	0.945416	2	0.623312	0.839207	2.68087e-09	2	1	1	2.82278e-09	2	1	1
AT5TE20220	AT5TE20220		5.26418e-09	4	1	2.44333e-09	2	1	1	1.20117e-15	2	1	1	2.82086e-09	2	1	1
AT3G22410-AT3G22410	AT3G22410	AT3G22410	2.73031e-09	2	1	1.1207	2	0.571009	0.795636	2.64936e-09	2	1	1	2.81407e-09	2	1	1
AT5G02780-GSTL1	AT5G02780	GSTL1	4.76106e-09	4	1	1.03518e-15	2	1	1	1.94705e-09	2	1	1	2.814e-09	2	1	1
AT4G34071-AT4G34071	AT4G34071	AT4G34071	1.93684e-09	2	1	1.60052e-09	2	1	1	0.575155	3	0.902096	1	2.8126e-09	2	1	1
AT2G11320	AT2G11320		2.79136e-09	2	1	1.16958	5	0.947762	1	2.78035e-09	2	1	1	2.8024e-09	2	1	1
AT4G15700-GRXS3	AT4G15700	GRXS3	3.05061e-09	2	1	3.33231e-09	2	1	1	1.34178	2	0.511254	0.705734	2.79741e-09	2	1	1
AT3G01515-AT3G01515	AT3G01515	AT3G01515	2.77367e-09	2	1	1.68407	5	0.890901	1	2.75397e-09	2	1	1	2.79365e-09	2	1	1
AT1G02980-CUL2	AT1G02980	CUL2	5.15935e-09	4	1	2.36837e-09	2	1	1	1.68753e-15	2	1	1	2.79099e-09	2	1	1
AT2G37830	AT2G37830		2.94459e-09	2	1	3.11216e-09	2	1	1	3.19723	2	0.202177	0.347444	2.78213e-09	2	1	1
AT1G29140-AT1G29140	AT1G29140	AT1G29140	2.98736e-09	2	1	2.53789	5	0.770778	0.948911	3.2038e-09	2	1	1	2.77865e-09	2	1	1
AT5TE03030	AT5TE03030		2.79116e-09	2	1	2.48543	5	0.778688	0.954181	2.80586e-09	2	1	1	2.77744e-09	2	1	1
AT2G29280	AT2G29280		2.96192e-09	2	1	0.186306	2	0.911054	1	3.15901e-09	2	1	1	2.77629e-09	2	1	1
AT3G07070-PBL26	AT3G07070	PBL26	4.67674e-09	4	1	4.07873e-15	2	1	1	1.90419e-09	2	1	1	2.77254e-09	2	1	1
AT1TE39565	AT1TE39565		2.85282e-09	2	1	1.27671	4	0.865315	1	2.94239e-09	2	1	1	2.76496e-09	2	1	1
AT4G38140-ATL18	AT4G38140	ATL18	2.71381e-09	2	1	2.50639	6	0.867752	1	2.66451e-09	2	1	1	2.76394e-09	2	1	1
AT3TE07330	AT3TE07330		2.66914e-09	2	1	2.5925e-09	2	1	1	1.33265	3	0.721394	0.891335	2.76204e-09	2	1	1
AT4G25885-AT4G25885	AT4G25885	AT4G25885	2.83285e-09	2	1	2.22738	4	0.69402	0.895469	2.9101e-09	2	1	1	2.75917e-09	2	1	1
AT4TE85370	AT4TE85370		2.66175e-09	2	1	2.57208e-09	2	1	1	0.139992	4	0.997662	1	2.75333e-09	2	1	1
AT4G14368-AT4G14368	AT4G14368	AT4G14368	2.60936e-09	2	1	2.47391e-09	2	1	1	3.19939	6	0.783437	0.936023	2.74877e-09	2	1	1
AT1TE36605	AT1TE36605		2.79328e-09	2	1	0.751796	2	0.686672	0.890115	2.83987e-09	2	1	1	2.74715e-09	2	1	1
AT1G51960-IQD27	AT1G51960	IQD27	4.63852e-09	4	1	1.10959e-15	2	1	1	1.89935e-09	2	1	1	2.73918e-09	2	1	1
AT5G37230-AT5G37230	AT5G37230	AT5G37230	5.05218e-09	4	1	2.31302e-09	2	1	1	2.36879e-15	2	1	1	2.73916e-09	2	1	1
AT3G50130-AT3G50130	AT3G50130	AT3G50130	5.0518e-09	4	1	2.31294e-09	2	1	1	1.31703e-15	2	1	1	2.73886e-09	2	1	1
AT5G64401-AT5G64401	AT5G64401	AT5G64401	5.04822e-09	4	1	2.31406e-09	2	1	1	1.50007e-15	2	1	1	2.73416e-09	2	1	1
AT1G06830-GRXS11	AT1G06830	GRXS11	2.93687e-09	2	1	3.15119e-09	2	1	1	7.28552	2	0.02618	0.0624391	2.73028e-09	2	1	1
AT1G19230-RBOHE	AT1G19230	RBOHE	5.0287e-09	4	1	2.31296e-09	2	1	1	9.52455e-16	2	1	1	2.71574e-09	2	1	1
AT3G23085	AT3G23085		2.12413e-09	2	1	0.857523	3	0.835665	0.989665	1.61087e-09	2	1	1	2.71182e-09	2	1	1
AT2TE15415	AT2TE15415		4.59575e-09	4	1	2.81892e-15	2	1	1	1.88843e-09	2	1	1	2.70733e-09	2	1	1
AT2G35743	AT2G35743		2.77256e-09	2	1	0.892883	5	0.970735	1	2.84138e-09	2	1	1	2.70546e-09	2	1	1
AT1G08035-SMR16	AT1G08035	SMR16	3.19911e-09	2	1	0.327708	2	0.848866	0.997829	3.78318e-09	2	1	1	2.69975e-09	2	1	1
AT4TE03440	AT4TE03440		4.53446e-09	2	1	7.41923e-09	2	1	1	0.185659	3	0.97987	1	2.68398e-09	2	1	1
AT1TE31385	AT1TE31385		3.3683e-09	2	1	4.47506e-09	2	1	1	NA	NA	NA	NA	2.672e-09	2	1	1
AT2G38350-AT2G38350	AT2G38350	AT2G38350	2.7195e-09	2	1	2.6039	6	0.856663	1	2.76993e-09	2	1	1	2.66993e-09	2	1	1
AT2G02990-RNS1	AT2G02990	RNS1	2.73981e-09	2	1	1.68235	5	0.891116	1	2.81336e-09	2	1	1	2.66978e-09	2	1	1
AT3TE58895	AT3TE58895		4.94966e-09	4	1	2.28237e-09	2	1	1	1.13192e-15	2	1	1	2.66728e-09	2	1	1
AT1G51440-AT1G51440	AT1G51440	AT1G51440	2.60847e-09	2	1	1.27726	6	0.972897	1	2.57118e-09	2	1	1	2.64611e-09	2	1	1
AT4G08093	AT4G08093		2.62729e-09	2	1	0.455084	2	0.796489	0.965359	2.61443e-09	2	1	1	2.64031e-09	2	1	1
AT5TE87560	AT5TE87560		2.58348e-09	2	1	1.28833	2	0.5251	0.754252	2.52805e-09	2	1	1	2.63953e-09	2	1	1
AT1G02510-TPK4	AT1G02510	TPK4	4.96168e-09	4	1	2.32547e-09	2	1	1	1.00255e-15	2	1	1	2.63621e-09	2	1	1
AT4G13860-AT4G13860	AT4G13860	AT4G13860	2.61832e-09	2	1	5.14652	6	0.525163	0.754261	2.61196e-09	2	1	1	2.62528e-09	2	1	1
AT4G12580-AT4G12580	AT4G12580	AT4G12580	2.61805e-09	2	1	2.18549	2	0.335295	0.551131	2.61387e-09	2	1	1	2.62427e-09	2	1	1
AT1G73220-Oct-01	AT1G73220	2001-10-01	4.85367e-09	4	1	2.23363e-09	2	1	1	2.11018e-15	2	1	1	2.62003e-09	2	1	1
AT2G25312-AT2G25312	AT2G25312	AT2G25312	4.8229e-09	4	1	2.20505e-09	2	1	1	1.06683e-15	2	1	1	2.61786e-09	2	1	1
AT1G69660-AT1G69660	AT1G69660	AT1G69660	4.81102e-09	4	1	2.20918e-09	2	1	1	2.91646e-15	2	1	1	2.60184e-09	2	1	1
AT4TE08210	AT4TE08210		2.64228e-09	2	1	2.68393e-09	2	1	1	1.81476	4	0.769781	0.926733	2.60167e-09	2	1	1
AT4G25719-AT4G25719	AT4G25719	AT4G25719	3.9457e-08	2	1	1.99137e-07	2	1	1	0.358442	3	0.948687	1	2.59642e-09	2	1	1
AT4G26560-CBL7	AT4G26560	CBL7	2.64059e-09	2	1	2.68854e-09	2	1	1	2.51553	5	0.774155	0.929471	2.59318e-09	2	1	1
AT1TE85190	AT1TE85190		2.7321e-09	2	1	1.5086	3	0.680288	0.885419	2.88839e-09	2	1	1	2.59013e-09	2	1	1
AT2G33160-AT2G33160	AT2G33160	AT2G33160	2.60003e-09	2	1	0.158997	2	0.92358	1	2.6119e-09	2	1	1	2.58819e-09	2	1	1
AT5G67620-AT5G67620	AT5G67620	AT5G67620	2.43893e-09	2	1	1.66489	2	0.434984	0.663669	2.3143e-09	2	1	1	2.58221e-09	2	1	1
AT2G35935-AT2G35935	AT2G35935	AT2G35935	2.49389e-09	2	1	5.57367	2	0.0616161	0.14266	2.42016e-09	2	1	1	2.57314e-09	2	1	1
AT5G45570-AT5G45570	AT5G45570	AT5G45570	2.10067e-09	2	1	NA	NA	NA	NA	1.71508e-09	2	1	1	2.57168e-09	2	1	1
AT2G07085-AT2G07085	AT2G07085	AT2G07085	2.51068e-09	2	1	0.326444	2	0.849403	0.998245	2.46037e-09	2	1	1	2.56237e-09	2	1	1
AT4G20770-PCMP-E35	AT4G20770	PCMP-E35	4.3267e-09	4	1	4.65504e-15	2	1	1	1.76509e-09	2	1	1	2.56161e-09	2	1	1
AT3G07515-AT3G07515	AT3G07515	AT3G07515	2.58692e-09	2	1	1.86028	2	0.394498	0.619728	2.62338e-09	2	1	1	2.55085e-09	2	1	1
AT1G02830-RPL22A	AT1G02830	RPL22A	3.29717e-09	2	1	0.287899	3	0.962288	1	4.98938e-09	2	1	1	2.55017e-09	2	1	1
AT4G24060-DOF4.6	AT4G24060	DOF4.6	2.53091e-09	2	1	0.459349	2	0.794792	0.964951	2.51705e-09	2	1	1	2.54527e-09	2	1	1
AT2G35300-LEA18	AT2G35300	LEA18	2.57639e-09	2	1	0.826198	2	0.661597	0.870811	2.61564e-09	2	1	1	2.53781e-09	2	1	1
AT1G20850-XCP2	AT1G20850	XCP2	4.68516e-09	4	1	2.14912e-09	2	1	1	1.18693e-15	2	1	1	2.53605e-09	2	1	1
AT1G79960-OFP14	AT1G79960	OFP14	2.53231e-09	2	1	1.15991	2	0.559924	0.785323	2.53071e-09	2	1	1	2.53444e-09	2	1	1
AT1TE66985	AT1TE66985		2.56084e-09	2	1	2.59385e-09	2	1	1	1.16867	2	0.557477	0.751086	2.52853e-09	2	1	1
AT3G43110-AT3G43110	AT3G43110	AT3G43110	4.26872e-09	4	1	1.08816e-15	2	1	1	1.74902e-09	2	1	1	2.5197e-09	2	1	1
AT3G22700-AT3G22700	AT3G22700	AT3G22700	4.64983e-09	4	1	2.13024e-09	2	1	1	9.96792e-16	2	1	1	2.51959e-09	2	1	1
AT2G23987-AT2G23987	AT2G23987	AT2G23987	4.24467e-09	4	1	1.14725e-15	2	1	1	1.7303e-09	2	1	1	2.51437e-09	2	1	1
AT4G12510-AT4G12510	AT4G12510	AT4G12510	4.64468e-09	4	1	2.13379e-09	2	1	1	1.06074e-14	2	1	1	2.51088e-09	2	1	1
AT2G41451-AT2G41451	AT2G41451	AT2G41451	2.41718e-09	2	1	2.32892e-09	2	1	1	1.15274	4	0.885817	0.999689	2.50738e-09	2	1	1
AT1TE59085	AT1TE59085		4.63404e-09	4	1	2.12816e-09	2	1	1	1.44643e-15	2	1	1	2.50588e-09	2	1	1
AT5G14070-GRXC8	AT5G14070	GRXC8	2.64095e-09	2	1	2.78392e-09	2	1	1	2.08421	2	0.352712	0.53582	2.50462e-09	2	1	1
AT3TE19725	AT3TE19725		4.27503e-09	4	1	1.17669e-15	2	1	1	1.77653e-09	2	1	1	2.4985e-09	2	1	1
AT4G00920-AT4G00920	AT4G00920	AT4G00920	2.52288e-09	2	1	0.392964	2	0.821616	0.981819	2.55152e-09	2	1	1	2.49441e-09	2	1	1
AT3TE03050	AT3TE03050		2.45637e-09	2	1	2.42674e-09	2	1	1	1.22719	4	0.873603	0.992549	2.48892e-09	2	1	1
AT2G11522-AT2G11522	AT2G11522	AT2G11522	2.53251e-09	2	1	2.587e-09	2	1	1	1.38175	4	0.847361	0.977271	2.47959e-09	2	1	1
AT3G52700-AT3G52700	AT3G52700	AT3G52700	4.57594e-09	4	1	2.09904e-09	2	1	1	1.15267e-15	2	1	1	2.4769e-09	2	1	1
AT1G50780-AT1G50780	AT1G50780	AT1G50780	4.57024e-09	4	1	2.0959e-09	2	1	1	1.19979e-15	2	1	1	2.47434e-09	2	1	1
AT4TE36245	AT4TE36245		2.45711e-09	2	1	0.269515	5	0.998177	1	2.44736e-09	2	1	1	2.46689e-09	2	1	1
AT5G51845-AT5G51845	AT5G51845	AT5G51845	4.53378e-09	4	1	2.07206e-09	2	1	1	1.29891e-15	2	1	1	2.46172e-09	2	1	1
AT1G08387-AT1G08387	AT1G08387	AT1G08387	4.16117e-09	4	1	1.33737e-15	2	1	1	1.69977e-09	2	1	1	2.4614e-09	2	1	1
AT2G32510-MAPKKK17	AT2G32510	MAPKKK17	2.42463e-09	2	1	1.86607	6	0.931594	1	2.38935e-09	2	1	1	2.46032e-09	2	1	1
AT5TE78710	AT5TE78710		4.53508e-09	4	1	2.07496e-09	2	1	1	1.07674e-15	2	1	1	2.46012e-09	2	1	1
AT1G03990-FAO1	AT1G03990	FAO1	1.75047e-09	2	1	1.22785	2	0.541222	0.768177	1.3769e-09	2	1	1	2.45065e-09	2	1	1
AT4TE88170	AT4TE88170		2.40192e-09	2	1	0.444316	5	0.994021	1	2.36079e-09	2	1	1	2.44387e-09	2	1	1
AT1TE96055	AT1TE96055		2.37654e-09	2	1	1.53432	2	0.464329	0.694531	2.31553e-09	2	1	1	2.43954e-09	2	1	1
AT1G77950-AGL67	AT1G77950	AGL67	2.42698e-09	2	1	0.461979	2	0.793748	0.964202	2.42184e-09	2	1	1	2.4323e-09	2	1	1
AT3G51895-SULTR3;1	AT3G51895	SULTR3;1	4.39219e-09	4	1	1.9628e-09	2	1	1	1.22359e-15	2	1	1	2.42939e-09	2	1	1
AT1G12200-AT1G12200	AT1G12200	AT1G12200	2.44194e-09	2	1	2.45583e-09	2	1	1	1.26731	5	0.93826	1	2.42822e-09	2	1	1
AT2G46455-AT2G46455	AT2G46455	AT2G46455	4.33373e-09	4	1	1.90937e-09	2	1	1	1.45057e-15	2	1	1	2.42436e-09	2	1	1
AT1G80330-GA3OX4	AT1G80330	GA3OX4	1.52259e-09	2	1	0.484354	3	0.922315	1	1.24018e-09	2	1	1	2.42361e-09	2	1	1
AT1G12490-AT1G12490	AT1G12490	AT1G12490	4.52086e-09	4	1	2.09814e-09	2	1	1	1.06315e-15	2	1	1	2.42272e-09	2	1	1
AT4G02655-AT4G02655	AT4G02655	AT4G02655	2.51868e-09	2	1	1.10007	2	0.57693	0.799532	2.62317e-09	2	1	1	2.41735e-09	2	1	1
AT5G26350	AT5G26350		4.07801e-09	4	1	6.19672e-15	2	1	1	1.66536e-09	2	1	1	2.41265e-09	2	1	1
AT1G14580-AT1G14580	AT1G14580	AT1G14580	2.47403e-09	2	1	2.54191e-09	2	1	1	1.56881	2	0.456392	0.650766	2.41235e-09	2	1	1
AT2G30540-GRXS9	AT2G30540	GRXS9	2.60432e-09	2	1	2.80878e-09	2	1	1	3.82895	2	0.147419	0.269944	2.41123e-09	2	1	1
AT2G32270-ZIP3	AT2G32270	ZIP3	2.6331e-09	2	1	0.579328	3	0.901148	1	2.89803e-09	2	1	1	2.40886e-09	2	1	1
AT3G04685-AT3G04685	AT3G04685	AT3G04685	1.64585e-09	2	1	NA	NA	NA	NA	1.15254e-09	2	1	1	2.40156e-09	2	1	1
AT3G16670-AT3G16670	AT3G16670	AT3G16670	4.42806e-09	4	1	2.02722e-09	2	1	1	1.49539e-15	2	1	1	2.40083e-09	2	1	1
AT3G51570-AT3G51570	AT3G51570	AT3G51570	4.42851e-09	4	1	2.03193e-09	2	1	1	9.55293e-16	2	1	1	2.39658e-09	2	1	1
AT1G62320-AT1G62320	AT1G62320	AT1G62320	2.32994e-09	2	1	0.515591	2	0.772753	0.94995	2.27329e-09	2	1	1	2.38777e-09	2	1	1
AT3G14970-AT3G14970	AT3G14970	AT3G14970	2.43423e-09	2	1	1.40491	5	0.923775	1	2.48566e-09	2	1	1	2.3836e-09	2	1	1
AT1G76470-AT1G76470	AT1G76470	AT1G76470	2.49478e-09	2	1	6.21465	5	0.285889	0.489158	2.62815e-09	2	1	1	2.37981e-09	2	1	1
AT3G25950-AT3G25950	AT3G25950	AT3G25950	4.34667e-09	4	1	1.97209e-09	2	1	1	1.33832e-15	2	1	1	2.37457e-09	2	1	1
AT3G51810-EM1	AT3G51810	EM1	2.58136e-09	2	1	2.3619	2	0.306986	0.516794	2.80605e-09	2	1	1	2.37433e-09	2	1	1
AT1G66600-WRKY63	AT1G66600	WRKY63	2.43272e-09	2	1	2.50265e-09	2	1	1	4.16276	2	0.124758	0.235257	2.36897e-09	2	1	1
AT3G62930-GRXS6	AT3G62930	GRXS6	2.37809e-09	2	1	0.125344	4	0.998116	1	2.39093e-09	2	1	1	2.36529e-09	2	1	1
AT4G36000-AT4G36000	AT4G36000	AT4G36000	2.35593e-09	2	1	0.0797517	2	0.960909	1	2.35154e-09	2	1	1	2.36036e-09	2	1	1
AT3G02725-AT3G02725	AT3G02725	AT3G02725	2.38426e-09	2	1	2.41199e-09	2	1	1	1.60578	4	0.807753	0.952726	2.35703e-09	2	1	1
AT5G10720-AHK5	AT5G10720	AHK5	2.41376e-09	2	1	1.26433	4	0.867398	1	2.47799e-09	2	1	1	2.35527e-09	2	1	1
AT4G34139-AT4G34139	AT4G34139	AT4G34139	2.41137e-09	2	1	5.77297	6	0.449096	0.678433	2.48409e-09	2	1	1	2.34023e-09	2	1	1
AT3G54040-AT3G54040	AT3G54040	AT3G54040	3.0879e-09	2	1	4.0883e-09	2	1	1	0.214467	2	0.898316	1	2.33449e-09	2	1	1
AT3G55940-PLC7	AT3G55940	PLC7	1.78585e-09	2	1	NA	NA	NA	NA	1.36625e-09	2	1	1	2.33429e-09	2	1	1
AT2G07661-AT2G07661	AT2G07661	AT2G07661	2.28898e-09	2	1	2.25736e-09	2	1	1	0.638195	3	0.887636	1	2.32089e-09	2	1	1
AT2G29120-GLR2.7	AT2G29120	GLR2.7	2.56826e-09	2	1	2.84543e-09	2	1	1	0.872875	2	0.646335	0.831205	2.31367e-09	2	1	1
AT4G05380-AT4G05380	AT4G05380	AT4G05380	2.41115e-09	2	1	2.51696e-09	2	1	1	0.552445	3	0.907227	1	2.31019e-09	2	1	1
AT2TE59730	AT2TE59730		2.21021e-09	2	1	4.60888	5	0.465449	0.695915	2.11684e-09	2	1	1	2.3065e-09	2	1	1
AT2G21900-WRKY59	AT2G21900	WRKY59	2.78745e-09	2	1	3.58813e-09	2	1	1	0.405826	2	0.816349	0.958171	2.30097e-09	2	1	1
AT2G41105-AT2G41105	AT2G41105	AT2G41105	2.33189e-09	2	1	2.36801e-09	2	1	1	0.983989	4	0.912214	1	2.29606e-09	2	1	1
AT4G18430-RABA1E	AT4G18430	RABA1E	3.12756e-09	2	1	4.3467e-09	2	1	1	0.13592	2	0.934298	1	2.29103e-09	2	1	1
AT2G24750	AT2G24750		2.15434e-09	2	1	2.05703e-09	2	1	1	2.93871	3	0.401172	0.590781	2.28756e-09	2	1	1
AT5G53320-AT5G53320	AT5G53320	AT5G53320	4.20725e-09	4	1	1.9225e-09	2	1	1	2.23533e-15	2	1	1	2.28476e-09	2	1	1
AT5G05275-AT5G05275	AT5G05275	AT5G05275	2.30004e-09	2	1	2.3175e-09	2	1	1	2.79293	4	0.593054	0.783438	2.28444e-09	2	1	1
AT3G02240-RGF7	AT3G02240	RGF7	2.51714e-09	2	1	2.76562e-09	2	1	1	0.167935	2	0.919461	1	2.28277e-09	2	1	1
AT2G17330	AT2G17330		2.24257e-09	2	1	2.20695e-09	2	1	1	0.0607051	3	0.996094	1	2.28252e-09	2	1	1
AT5G52350-ATEXO70A3	AT5G52350	ATEXO70A3	4.20766e-09	4	1	1.94021e-09	2	1	1	1.07026e-15	2	1	1	2.26745e-09	2	1	1
AT1G02310-MAN1	AT1G02310	MAN1	2.53079e-09	2	1	2.19019	2	0.334508	0.550266	2.82564e-09	2	1	1	2.26719e-09	2	1	1
AT1G59950-AT1G59950	AT1G59950	AT1G59950	2.22205e-09	2	1	2.18266e-09	2	1	1	1.34392	6	0.969181	1	2.26187e-09	2	1	1
AT1G67670-AT1G67670	AT1G67670	AT1G67670	2.21407e-09	2	1	2.17649e-09	2	1	1	0.395388	5	0.995456	1	2.25249e-09	2	1	1
AT4G39340-EC1.4	AT4G39340	EC1.4	4.14483e-09	4	1	1.89864e-09	2	1	1	1.70899e-15	2	1	1	2.24619e-09	2	1	1
AT4G34580-SFH1	AT4G34580	SFH1	2.15032e-09	2	1	3.30443	3	0.347027	0.564567	2.07493e-09	2	1	1	2.2436e-09	2	1	1
AT3G04660-AT3G04660	AT3G04660	AT3G04660	2.17583e-09	2	1	0.543886	5	0.990428	1	2.12913e-09	2	1	1	2.22308e-09	2	1	1
AT5G03185-AT5G03185	AT5G03185	AT5G03185	4.09e-09	4	1	1.87279e-09	2	1	1	3.07017e-15	2	1	1	2.21721e-09	2	1	1
AT5G28440	AT5G28440		2.19424e-09	2	1	2.58633	5	0.763441	0.943682	2.18322e-09	2	1	1	2.20589e-09	2	1	1
AT2G21595-AT2G21595	AT2G21595	AT2G21595	2.16179e-09	2	1	0.0490885	2	0.975755	1	2.1199e-09	2	1	1	2.20422e-09	2	1	1
AT1G64560	AT1G64560		2.13562e-09	2	1	2.07264e-09	2	1	1	3.1707	4	0.529677	0.724049	2.20152e-09	2	1	1
AT1G52580-RBL5	AT1G52580	RBL5	3.59002e-09	4	1	2.21507e-15	2	1	1	1.3932e-09	2	1	1	2.19682e-09	2	1	1
AT1G63140-AT1G63140	AT1G63140	AT1G63140	2.54685e-09	2	1	0.00343106	2	0.998286	1	2.93091e-09	2	1	1	2.19477e-09	2	1	1
AT3G56220-AT3G56220	AT3G56220	AT3G56220	1.20162e-09	2	1	7.53008e-09	2	1	1	NA	NA	NA	NA	2.19092e-09	2	1	1
AT3G13980-AT3G13980	AT3G13980	AT3G13980	2.29884e-09	2	1	2.41455e-09	2	1	1	1.19279	2	0.550795	0.744787	2.18947e-09	2	1	1
AT1G21395-AT1G21395	AT1G21395	AT1G21395	4.26546e-09	4	1	2.07687e-09	2	1	1	1.5345e-15	2	1	1	2.18859e-09	2	1	1
AT1G19550-AT1G19550	AT1G19550	AT1G19550	2.10525e-09	2	1	1.48788	2	0.475237	0.706048	2.0317e-09	2	1	1	2.18024e-09	2	1	1
AT3G10113-RVE7L	AT3G10113	RVE7L	2.11678e-09	2	1	0.872673	4	0.928448	1	2.05566e-09	2	1	1	2.17937e-09	2	1	1
AT4G38030-AT4G38030	AT4G38030	AT4G38030	4.03976e-09	4	1	1.86185e-09	2	1	1	1.02669e-15	2	1	1	2.17791e-09	2	1	1
AT4G09695-AT4G09695	AT4G09695	AT4G09695	4.01264e-09	4	1	1.83684e-09	2	1	1	1.60491e-15	2	1	1	2.17581e-09	2	1	1
AT5G27510-AT5G27510	AT5G27510	AT5G27510	1.78267e-09	2	1	0.120809	3	0.989228	1	2.84714e-09	2	1	1	2.17505e-09	2	1	1
AT4G00670-AT4G00670	AT4G00670	AT4G00670	1.96077e-09	2	1	1.59956	2	0.449429	0.678726	1.76368e-09	2	1	1	2.17461e-09	2	1	1
AT1TE04835	AT1TE04835		2.126e-09	2	1	2.87946	2	0.236991	0.424705	2.08149e-09	2	1	1	2.17184e-09	2	1	1
AT4G06850-AT4G06850	AT4G06850	AT4G06850	4.04951e-09	4	1	1.8842e-09	2	1	1	1.172e-15	2	1	1	2.16531e-09	2	1	1
AT1G33510	AT1G33510		2.34602e-09	2	1	3.22848	5	0.664807	0.873131	2.54394e-09	2	1	1	2.15668e-09	2	1	1
AT2G05505-AT2G05505	AT2G05505	AT2G05505	2.1025e-09	2	1	1.17917	2	0.554556	0.780543	2.05543e-09	2	1	1	2.15019e-09	2	1	1
AT1G25422-AT1G25422	AT1G25422	AT1G25422	1.28721e-09	2	1	0.118111	2	0.942654	1	2.52336e-09	2	1	1	2.15017e-09	2	1	1
AT3G60760-AT3G60760	AT3G60760	AT3G60760	3.94646e-09	4	1	1.7984e-09	2	1	1	1.91327e-15	2	1	1	2.14806e-09	2	1	1
AT5G51780-AT5G51780	AT5G51780	AT5G51780	2.36442e-09	2	1	2.89216e-09	2	1	1	0.265308	3	0.966415	1	2.14696e-09	2	1	1
AT5TE85750	AT5TE85750		3.98653e-09	4	1	1.8547e-09	2	1	1	1.08115e-15	2	1	1	2.13183e-09	2	1	1
AT3G20380-AT3G20380	AT3G20380	AT3G20380	1.08333e-09	2	1	NA	NA	NA	NA	7.83537e-10	2	1	1	2.12773e-09	2	1	1
AT3G51410-AT3G51410	AT3G51410	AT3G51410	2.60226e-09	2	1	3.17119e-09	2	1	1	1.73222	4	0.784857	0.936998	2.12501e-09	2	1	1
AT5TE62210	AT5TE62210		2.12357e-09	2	1	0.635366	6	0.995781	1	2.12493e-09	2	1	1	2.12221e-09	2	1	1
AT3G46070-AT3G46070	AT3G46070	AT3G46070	2.14459e-09	2	1	3.92274	5	0.560592	0.785998	2.17655e-09	2	1	1	2.11604e-09	2	1	1
AT1G09217-AT1G09217	AT1G09217	AT1G09217	2.39189e-09	2	1	2.71965e-09	2	1	1	1.03388	2	0.596343	0.786796	2.10869e-09	2	1	1
AT4G35720-AT4G35720	AT4G35720	AT4G35720	2.33579e-09	4	1	2.20046e-09	2	1	1	1.22189e-11	2	1	1	2.10546e-09	2	1	1
AT1G49960-NAT4	AT1G49960	NAT4	2.95485e-09	2	1	3.99912e-09	2	1	1	1.41108	3	0.70294	0.876155	2.10256e-09	2	1	1
AT3G21620-AT3G21620	AT3G21620	AT3G21620	2.07958e-09	2	1	0.420731	4	0.980745	1	2.06037e-09	2	1	1	2.09889e-09	2	1	1
AT3TE25425	AT3TE25425		2.09942e-09	2	1	3.93336	4	0.4151	0.641446	2.11223e-09	2	1	1	2.08796e-09	2	1	1
AT3G10000-EDA31	AT3G10000	EDA31	3.80882e-09	4	1	1.72331e-09	2	1	1	1.21813e-15	2	1	1	2.08552e-09	2	1	1
AT4G05018-AT4G05018	AT4G05018	AT4G05018	3.86339e-09	4	1	1.78517e-09	2	1	1	1.19432e-15	2	1	1	2.07822e-09	2	1	1
AT3G61400-AT3G61400	AT3G61400	AT3G61400	2.14537e-09	2	1	2.23764e-09	2	1	1	0.111163	3	0.990465	1	2.0775e-09	2	1	1
AT5G51105-AT5G51105	AT5G51105	AT5G51105	1.97365e-09	2	1	5.43199	6	0.489714	0.720942	1.87552e-09	2	1	1	2.07432e-09	2	1	1
AT5G60290-AT5G60290	AT5G60290	AT5G60290	2.08422e-09	2	1	0.139887	2	0.932446	1	2.10335e-09	2	1	1	2.06518e-09	2	1	1
AT5G58180-YKT62	AT5G58180	YKT62	3.792e-09	4	1	1.7332e-09	2	1	1	1.22079e-15	2	1	1	2.0588e-09	2	1	1
AT4G28140-ERF054	AT4G28140	ERF054	1.94878e-09	2	1	4.18846	3	0.241819	0.431088	1.85835e-09	2	1	1	2.05784e-09	2	1	1
AT3G42806	AT3G42806		2.20861e-09	2	1	2.37577e-09	2	1	1	0.930488	3	0.818065	0.959677	2.05445e-09	2	1	1
AT4G00390-AT4G00390	AT4G00390	AT4G00390	3.81057e-09	4	1	1.76084e-09	2	1	1	1.07737e-15	2	1	1	2.04973e-09	2	1	1
AT1TE14500	AT1TE14500		3.11091e-09	2	1	0.18974	2	0.909491	1	7.86841e-09	2	1	1	2.04234e-09	2	1	1
AT2G19700-AT2G19700	AT2G19700	AT2G19700	1.02972e-09	2	1	0.442907	3	0.931243	1	5.0023e-10	2	1	1	2.03664e-09	2	1	1
AT5TE95130	AT5TE95130		2.01835e-09	2	1	0.231146	2	0.890855	1	2.00051e-09	2	1	1	2.03629e-09	2	1	1
AT5G13880-AT5G13880	AT5G13880	AT5G13880	1.93706e-09	2	1	1.1714	3	0.759872	0.942229	1.85257e-09	2	1	1	2.02459e-09	2	1	1
AT3G03805-AT3G03805	AT3G03805	AT3G03805	3.69883e-09	4	1	1.6767e-09	2	1	1	1.20061e-15	2	1	1	2.02214e-09	2	1	1
AT1G51420-ATSPP1	AT1G51420	ATSPP1	2.0799e-09	2	1	1.64976	2	0.438287	0.66712	2.14985e-09	2	1	1	2.01359e-09	2	1	1
AT1G48720-AT1G48720	AT1G48720	AT1G48720	3.7328e-09	4	1	1.72229e-09	2	1	1	1.27513e-15	2	1	1	2.01051e-09	2	1	1
AT2G45080-CYCU2-1	AT2G45080	CYCU2-1	2.64016e-09	2	1	3.43679e-09	2	1	1	0.0187645	2	0.990662	1	2.00856e-09	2	1	1
AT3TE65015	AT3TE65015		3.69325e-09	4	1	1.68852e-09	2	1	1	1.76833e-15	2	1	1	2.00474e-09	2	1	1
AT4G36620-GATA19	AT4G36620	GATA19	2.14889e-09	2	1	2.31434e-09	2	1	1	2.10936	4	0.715653	0.886686	2.00412e-09	2	1	1
AT5TE59740	AT5TE59740		3.09287e-09	2	1	4.43602e-09	2	1	1	0.970272	3	0.808445	0.953275	2.00151e-09	2	1	1
AT5G13150-ATEXO70C1	AT5G13150	ATEXO70C1	1.99193e-09	2	1	5.23994	2	0.0728051	0.164265	1.98611e-09	2	1	1	1.99919e-09	2	1	1
AT4G25820-XTH14	AT4G25820	XTH14	2.21172e-09	2	1	0.206255	2	0.902012	1	2.48507e-09	2	1	1	1.97567e-09	2	1	1
AT5G60380-AT5G60380	AT5G60380	AT5G60380	2.68311e-08	2	1	0.363485	3	0.947678	1	1.30918e-07	2	1	1	1.94393e-09	2	1	1
AT2G38690-AT2G38690	AT2G38690	AT2G38690	1.90539e-09	2	1	0.99149	5	0.963249	1	1.86779e-09	2	1	1	1.94383e-09	2	1	1
AT2TE48010	AT2TE48010		2.17822e-09	2	1	2.43376e-09	2	1	1	0.502917	4	0.973216	1	1.94315e-09	2	1	1
AT5G23065-MIR162B	AT5G23065	MIR162B	1.95427e-09	2	1	1.72779	5	0.885381	1	1.97101e-09	2	1	1	1.93765e-09	2	1	1
AT4G14695-MPC2	AT4G14695	MPC2	2.21765e-09	2	1	1.32894	2	0.514547	0.744536	2.54593e-09	2	1	1	1.92998e-09	2	1	1
AT2G08440-AT2G08440	AT2G08440	AT2G08440	1.98786e-09	2	1	1.19736	4	0.878534	1	2.05234e-09	2	1	1	1.92467e-09	2	1	1
AT2TE04085	AT2TE04085		1.78267e-09	2	1	0.208841	2	0.900846	1	1.65646e-09	2	1	1	1.91967e-09	2	1	1
AT4G14723-EPFL4	AT4G14723	EPFL4	3.05236e-09	2	1	4.91478e-09	2	1	1	NA	NA	NA	NA	1.91679e-09	2	1	1
AT3TE36235	AT3TE36235		1.99282e-09	2	1	3.58256	2	0.166747	0.321834	2.08276e-09	2	1	1	1.91555e-09	2	1	1
AT3G02095-AT3G02095	AT3G02095	AT3G02095	1.88073e-09	2	1	1.8531e-09	2	1	1	0.642271	4	0.958253	1	1.90857e-09	2	1	1
AT5G05395-AT5G05395	AT5G05395	AT5G05395	7.17315e-09	4	1	4.01569e-09	2	1	1	3.51479e-09	2	1	1	1.908e-09	2	1	1
AT5G53230-AT5G53230	AT5G53230	AT5G53230	3.23133e-09	4	1	1.45192e-15	2	1	1	1.32505e-09	2	1	1	1.90628e-09	2	1	1
AT5TE58305	AT5TE58305		2.46745e-09	2	1	2.03533	2	0.361439	0.581514	3.20888e-09	2	1	1	1.90555e-09	2	1	1
AT1G66700-PXMT1	AT1G66700	PXMT1	1.58822e-09	2	1	1.31149e-09	2	1	1	4.38975	2	0.111372	0.213989	1.90551e-09	2	1	1
AT1G05783-AT1G05783	AT1G05783	AT1G05783	1.14356e-09	2	1	NA	NA	NA	NA	7.56206e-10	2	1	1	1.89381e-09	2	1	1
AT4G22880-LDOX	AT4G22880	LDOX	1.9685e-09	4	1	6.12643e-11	2	1	1	1.5644e-09	2	1	1	1.88708e-09	2	1	1
AT5G63580-FLS2	AT5G63580	FLS2	3.44605e-09	4	1	1.59228e-09	2	1	1	1.2884e-15	2	1	1	1.85377e-09	2	1	1
AT1G31200-ATPP2-A9	AT1G31200	ATPP2-A9	1.9152e-09	2	1	2.01907	3	0.568457	0.793426	2.01216e-09	2	1	1	1.82266e-09	2	1	1
AT4G19810-ChiC	AT4G19810	ChiC	6.517e-10	2	1	8.74388e-09	2	1	1	0.271729	3	0.965255	1	1.80876e-09	2	1	1
AT4G17030-EXLB1	AT4G17030	EXLB1	1.8617e-09	2	1	3.93145	4	0.415362	0.641711	1.91983e-09	2	1	1	1.80489e-09	2	1	1
AT3G17720-AT3G17720	AT3G17720	AT3G17720	1.78697e-09	2	1	0.402348	4	0.982284	1	1.80227e-09	2	1	1	1.77174e-09	2	1	1
AT5G55450-AT5G55450	AT5G55450	AT5G55450	3.00143e-09	4	1	1.01904e-15	2	1	1	1.23055e-09	2	1	1	1.77088e-09	2	1	1
AT5G37980-AT5G37980	AT5G37980	AT5G37980	3.24058e-09	4	1	1.4753e-09	2	1	1	1.06833e-15	2	1	1	1.76529e-09	2	1	1
AT4G02180-AT4G02180	AT4G02180	AT4G02180	3.26895e-09	4	1	1.50757e-09	2	1	1	1.91051e-15	2	1	1	1.76138e-09	2	1	1
AT3G08750-AT3G08750	AT3G08750	AT3G08750	1.84541e-09	2	1	8.5408	5	0.128842	0.262219	1.93868e-09	2	1	1	1.75448e-09	2	1	1
AT4G01340-AT4G01340	AT4G01340	AT4G01340	1.7848e-09	2	1	3.67597	4	0.451631	0.681093	1.82018e-09	2	1	1	1.75219e-09	2	1	1
AT3G20570-ENODL9	AT3G20570	ENODL9	2.00872e-09	2	1	0.296075	3	0.960765	1	2.49472e-09	2	1	1	1.74736e-09	2	1	1
AT2G41231-AT2G41231	AT2G41231	AT2G41231	8.76971e-10	2	1	NA	NA	NA	NA	1.6829e-09	2	1	1	1.74014e-09	2	1	1
AT3G23220-ERF095	AT3G23220	ERF095	2.35784e-09	2	1	NA	NA	NA	NA	3.32409e-09	2	1	1	1.7165e-09	2	1	1
AT1G23985-AT1G23985	AT1G23985	AT1G23985	6.99567e-11	2	1	7.48034e-10	2	1	1	0.734094	4	0.947059	1	1.70798e-09	2	1	1
AT4G30170-PER45	AT4G30170	PER45	9.68132e-10	2	1	NA	NA	NA	NA	8.06073e-10	2	1	1	1.70138e-09	2	1	1
AT4G11655-AT4G11655	AT4G11655	AT4G11655	2.20432e-09	2	1	2.89872e-09	2	1	1	NA	NA	NA	NA	1.67617e-09	2	1	1
AT4TE12030	AT4TE12030		7.17051e-10	2	1	NA	NA	NA	NA	6.77955e-10	2	1	1	1.60458e-09	2	1	1
AT5G57785-AT5G57785	AT5G57785	AT5G57785	1.8885e-09	2	1	2.20972e-09	2	1	1	2.84009	2	0.241703	0.400129	1.5978e-09	2	1	1
AT3G63093-AT3G63093	AT3G63093	AT3G63093	1.52577e-09	2	1	0.130307	2	0.936924	1	2.22789e-09	2	1	1	1.58707e-09	2	1	1
AT3G15270-SPL5	AT3G15270	SPL5	2.88295e-09	4	1	1.29668e-09	2	1	1	1.19366e-15	2	1	1	1.58627e-09	2	1	1
AT1G49640-CXE3	AT1G49640	CXE3	1.28935e-09	2	1	NA	NA	NA	NA	1.06597e-09	2	1	1	1.58121e-09	2	1	1
AT3G15830-AT3G15830	AT3G15830	AT3G15830	1.71758e-09	2	1	4.52042	6	0.606617	0.824407	1.88809e-09	2	1	1	1.55749e-09	2	1	1
AT1G36600	AT1G36600		1.51294e-09	2	1	1.84299	2	0.397924	0.623533	1.48318e-09	2	1	1	1.54429e-09	2	1	1
AT3TE00780	AT3TE00780		1.88424e-09	2	1	2.28172e-09	2	1	1	0.309777	2	0.856511	0.982595	1.54326e-09	2	1	1
AT3G01670-AT3G01670	AT3G01670	AT3G01670	2.02571e-09	2	1	3.23817e-09	2	1	1	NA	NA	NA	NA	1.5346e-09	2	1	1
AT5TE53340	AT5TE53340		1.52821e-09	2	1	4.58666	5	0.468373	0.699197	1.52836e-09	2	1	1	1.52933e-09	2	1	1
AT1G56600-GOLS2	AT1G56600	GOLS2	1.42546e-09	2	1	8.0717	6	0.232897	0.418505	1.34061e-09	2	1	1	1.51381e-09	2	1	1
AT3G11340-UGT76B1	AT3G11340	UGT76B1	1.64477e-09	2	1	1.80451e-09	2	1	1	5.73269	4	0.22002	0.371026	1.49272e-09	2	1	1
AT4G24973-SPH18	AT4G24973	SPH18	1.1809e-09	2	1	0.464045	2	0.792928	0.963874	9.38622e-10	2	1	1	1.49234e-09	2	1	1
AT3G15250-AT3G15250	AT3G15250	AT3G15250	1.65307e-09	2	1	2.54881	2	0.279597	0.481005	1.84609e-09	2	1	1	1.47568e-09	2	1	1
AT4G19470-AT4G19470	AT4G19470	AT4G19470	2.73555e-09	4	1	1.27012e-09	2	1	1	1.0656e-15	2	1	1	1.46543e-09	2	1	1
AT1G29490-SAUR68	AT1G29490	SAUR68	1.42545e-09	2	1	NA	NA	NA	NA	1.39254e-09	2	1	1	1.45891e-09	2	1	1
AT3G03785-AT3G03785	AT3G03785	AT3G03785	1.47104e-09	2	1	0.453037	3	0.929081	1	1.91129e-09	2	1	1	1.44647e-09	2	1	1
AT1G52410-TSA1	AT1G52410	TSA1	2.2194e-09	2	1	4.56391e-09	2	1	1	0.554977	2	0.757684	0.918493	1.44283e-09	2	1	1
AT2G04100-DTX6	AT2G04100	DTX6	1.89657e-09	2	1	2.53248e-09	2	1	1	1.0272	2	0.598338	0.78902	1.4206e-09	2	1	1
AT1G09573-AT1G09573	AT1G09573	AT1G09573	2.64544e-09	4	1	1.22958e-09	2	1	1	1.23873e-15	2	1	1	1.41586e-09	2	1	1
AT1G05887-AT1G05887	AT1G05887	AT1G05887	2.7531e-09	4	1	1.35472e-09	2	1	1	1.09472e-15	2	1	1	1.39838e-09	2	1	1
AT1G04977-AT1G04977	AT1G04977	AT1G04977	2.61426e-09	4	1	1.22576e-09	2	1	1	1.25774e-15	2	1	1	1.3885e-09	2	1	1
AT3G45960-EXLA3	AT3G45960	EXLA3	2.49563e-09	4	1	1.10966e-09	2	1	1	1.20968e-15	2	1	1	1.38597e-09	2	1	1
AT1G76220-AT1G76220	AT1G76220	AT1G76220	2.58757e-09	2	1	0.962913	2	0.617883	0.834933	5.56671e-09	2	1	1	1.3732e-09	2	1	1
AT2G20970-AT2G20970	AT2G20970	AT2G20970	1.37251e-09	2	1	0.765431	4	0.943021	1	1.37602e-09	2	1	1	1.36901e-09	2	1	1
AT4G36600-AT4G36600	AT4G36600	AT4G36600	1.31807e-09	2	1	0.454124	2	0.796871	0.965698	1.28058e-09	2	1	1	1.3561e-09	2	1	1
AT2G41810-AT2G41810	AT2G41810	AT2G41810	1.4391e-09	2	1	1.02061	3	0.796264	0.965299	1.79487e-09	2	1	1	1.33859e-09	2	1	1
AT5G62250-MAP65-9	AT5G62250	MAP65-9	1.1851e-09	2	1	1.09315e-09	2	1	1	0.484229	3	0.922342	1	1.28505e-09	2	1	1
AT4TE34140	AT4TE34140		2.21835e-09	4	1	1.05893e-15	2	1	1	9.37095e-10	2	1	1	1.28125e-09	2	1	1
AT2G18830-AT2G18830	AT2G18830	AT2G18830	2.07397e-09	4	1	1.36912e-15	2	1	1	8.0937e-10	2	1	1	1.2646e-09	2	1	1
AT3G07490-CML3	AT3G07490	CML3	1.495e-09	2	1	NA	NA	NA	NA	1.83671e-09	2	1	1	1.21891e-09	2	1	1
AT1G13600-AtbZIP58	AT1G13600	AtbZIP58	1.35154e-09	2	1	0.14685	2	0.929206	1	1.51499e-09	2	1	1	1.21568e-09	2	1	1
AT1G32710-AT1G32710	AT1G32710	AT1G32710	1.55475e-09	2	1	2.31614e-09	2	1	1	NA	NA	NA	NA	1.20884e-09	2	1	1
AT4TE32170	AT4TE32170		1.33898e-09	2	1	1.39827	2	0.497015	0.727869	1.64018e-09	2	1	1	1.13665e-09	2	1	1
AT2G35590	AT2G35590		1.29713e-09	2	1	1.53372e-09	2	1	1	NA	NA	NA	NA	1.13607e-09	2	1	1
AT1G18120	AT1G18120		2.16393e-09	4	1	1.0643e-09	2	1	1	1.11954e-15	2	1	1	1.09964e-09	2	1	1
AT3G50120-AT3G50120	AT3G50120	AT3G50120	1.39404e-09	2	1	1.78623e-09	2	1	1	NA	NA	NA	NA	1.08939e-09	2	1	1
AT5G14940-NPF5.8	AT5G14940	NPF5.8	9.4006e-10	2	1	2.13322e-09	2	1	1	0.097168	3	0.992175	1	1.06082e-09	2	1	1
AT3G26790-FUS3	AT3G26790	FUS3	1.03123e-09	2	1	0.0153027	2	0.992378	1	1.06114e-09	2	1	1	1.06079e-09	2	1	1
AT3G60550-CYCU2-2	AT3G60550	CYCU2-2	1.08445e-09	2	1	NA	NA	NA	NA	2.3889e-09	2	1	1	9.90423e-10	2	1	1
AT5G56300-GAMT2	AT5G56300	GAMT2	8.591e-10	2	1	7.97576e-10	2	1	1	NA	NA	NA	NA	9.33294e-10	2	1	1
AT4G35810-P4H8	AT4G35810	P4H8	7.84054e-10	2	1	0.0349063	2	0.982698	1	7.5344e-10	2	1	1	9.12303e-10	2	1	1
AT1G49930-AT1G49930	AT1G49930	AT1G49930	3.08678e-09	2	1	6.55779e-09	2	1	1	1.52854	4	0.821573	0.961331	9.08564e-10	2	1	1
AT1G03980-ATPCS2	AT1G03980	ATPCS2	1.30339e-09	2	1	2.36241e-09	2	1	1	1.50501	2	0.471184	0.665642	8.99993e-10	2	1	1
AT2G13820-AT2G13820	AT2G13820	AT2G13820	4.20343e-09	4	1	2.79573e-09	2	1	1	3.09499e-09	2	1	1	8.99469e-10	2	1	1
AT3G12840-AT3G12840	AT3G12840	AT3G12840	4.44477e-11	2	1	0.0263223	3	0.998873	1	3.18608e-10	2	1	1	8.68065e-10	2	1	1
AT5G23030-TET12	AT5G23030	TET12	1.01613e-09	2	1	0.564735	3	0.904456	1	1.33075e-09	2	1	1	8.63608e-10	2	1	1
AT3G52900-AT3G52900	AT3G52900	AT3G52900	6.3492e-09	2	1	0.0514876	3	0.99694	1	3.50402e-08	2	1	1	8.56348e-10	2	1	1
AT5G13990-ATEXO70C2	AT5G13990	ATEXO70C2	1.44137e-09	2	1	2.58411e-09	2	1	1	NA	NA	NA	NA	8.55799e-10	2	1	1
AT5G37800-BHLH86	AT5G37800	BHLH86	1.01744e-09	2	1	0.162875	3	0.983347	1	1.19423e-09	2	1	1	8.55444e-10	2	1	1
AT4G08040-ACS11	AT4G08040	ACS11	1.33086e-09	2	1	1.99838e-09	2	1	1	NA	NA	NA	NA	8.50344e-10	2	1	1
AT5G49152-AT5G49152	AT5G49152	AT5G49152	1.13382e-09	4	1	1.54978e-15	2	1	1	4.45723e-10	2	1	1	6.881e-10	2	1	1
AT1G08483-AT1G08483	AT1G08483	AT1G08483	6.93436e-10	2	1	0.347489	3	0.950863	1	8.78223e-10	2	1	1	5.77388e-10	2	1	1
AT2G36090-AT2G36090	AT2G36090	AT2G36090	9.75592e-10	2	1	0.135048	4	0.99782	1	1.75242e-09	2	1	1	4.2971e-10	2	1	1
AT5G24205-AT5G24205	AT5G24205	AT5G24205	1.16718e-10	4	1	1.92745e-13	2	1	1	5.40438e-11	2	1	1	9.19433e-11	2	1	1
AT4G15680-GRXS4	AT4G15680	GRXS4	1.08328e-08	4	1	5.98707e-09	2	1	1	4.84574e-09	2	1	1	1.54791e-13	2	1	1
AT4G00780-AT4G00780	AT4G00780	AT4G00780	1.04931e-08	4	1	5.80055e-09	2	1	1	4.69258e-09	2	1	1	4.58159e-14	2	1	1
AT1G67865-AT1G67865	AT1G67865	AT1G67865	5.24331e-09	4	1	2.89821e-09	2	1	1	2.3451e-09	2	1	1	3.09675e-14	2	1	1
AT4G15690-GRXS5	AT4G15690	GRXS5	7.57219e-09	4	1	4.17864e-09	2	1	1	3.39355e-09	2	1	1	2.42892e-14	2	1	1
AT1G47960-C/VIF1	AT1G47960	C/VIF1	5.65215e-09	4	1	3.1117e-09	2	1	1	2.54045e-09	2	1	1	1.3463e-14	2	1	1
AT1G17020-SRG1	AT1G17020	SRG1	7.13516e-09	4	1	3.91054e-09	2	1	1	3.22462e-09	2	1	1	1.21825e-14	2	1	1
AT1G54575-AT1G54575	AT1G54575	AT1G54575	7.70588e-09	4	1	4.2545e-09	2	1	1	3.45138e-09	2	1	1	1.20153e-14	2	1	1
AT1G57810	AT1G57810		5.91586e-09	4	1	3.26193e-09	2	1	1	2.65393e-09	2	1	1	1.17955e-14	2	1	1
AT3G09685-AT3G09685	AT3G09685	AT3G09685	5.72068e-09	4	1	3.1626e-09	2	1	1	2.55808e-09	2	1	1	1.05274e-14	2	1	1
AT5TE12950	AT5TE12950		6.87534e-09	4	1	3.72847e-09	2	1	1	3.14687e-09	2	1	1	8.50511e-15	2	1	1
AT3G45000-VPS24-2	AT3G45000	VPS24-2	9.501e-07	4	1	5.41423e-07	2	1	1	4.08679e-07	2	1	1	8.23636e-15	2	1	1
AT1G23465-AT1G23465	AT1G23465	AT1G23465	5.17828e-09	4	1	2.86572e-09	2	1	1	2.31256e-09	2	1	1	8.15756e-15	2	1	1
AT4G09605-AT4G09605	AT4G09605	AT4G09605	3.83578e-09	4	1	2.15786e-09	2	1	1	1.67792e-09	2	1	1	7.11527e-15	2	1	1
AT1G04580-AAO4	AT1G04580	AAO4	4.43344e-09	4	1	2.44017e-09	2	1	1	1.99327e-09	2	1	1	7.06518e-15	2	1	1
AT4G15660-GRXS8	AT4G15660	GRXS8	1.00226e-08	4	1	5.56307e-09	2	1	1	4.45958e-09	2	1	1	6.84403e-15	2	1	1
AT1TE97500	AT1TE97500		6.34201e-09	4	1	3.43939e-09	2	1	1	2.90262e-09	2	1	1	6.49206e-15	2	1	1
AT5G00775-AT5G00775	AT5G00775	AT5G00775	5.21733e-09	4	1	2.86307e-09	2	1	1	2.35426e-09	2	1	1	5.52843e-15	2	1	1
AT1TE03900	AT1TE03900		2.46416e-05	4	1	1.34729e-05	2	0.999993	1	1.11709e-05	2	0.999994	1	5.44235e-15	2	1	1
AT2G42410-ZFP11	AT2G42410	ZFP11	1.92829e-09	4	1	1.10473e-09	2	1	1	8.2356e-10	2	1	1	5.17836e-15	2	1	1
AT3G20190-PRK4	AT3G20190	PRK4	4.82937e-09	4	1	2.67821e-09	2	1	1	2.15117e-09	2	1	1	4.77433e-15	2	1	1
AT5TE08310	AT5TE08310		7.67761e-09	4	1	4.19344e-09	2	1	1	3.48417e-09	2	1	1	4.08475e-15	2	1	1
AT4G36570-ATRL3	AT4G36570	ATRL3	8.00466e-09	4	1	4.41326e-09	2	1	1	3.5914e-09	2	1	1	3.97313e-15	2	1	1
AT1G79430-APL	AT1G79430	APL	5.75555e-09	4	1	3.19103e-09	2	1	1	2.56452e-09	2	1	1	3.5043e-15	2	1	1
AT5G07875-AT5G07875	AT5G07875	AT5G07875	4.09085e-09	4	1	2.0543e-09	2	1	1	2.03655e-09	2	1	1	3.42025e-15	2	1	1
AT5G62040-BFT	AT5G62040	BFT	4.7549e-09	4	1	2.63511e-09	2	1	1	2.11978e-09	2	1	1	3.22007e-15	2	1	1
AT3G44950-AT3G44950	AT3G44950	AT3G44950	5.2393e-08	4	1	2.62336e-08	2	1	1	2.61594e-08	2	1	1	3.21001e-15	2	1	1
AT5G09465-AT5G09465	AT5G09465	AT5G09465	1.76729e-07	4	1	8.66525e-08	2	1	1	9.0203e-08	2	1	1	3.05126e-15	2	1	1
AT1G72210-BHLH96	AT1G72210	BHLH96	3.15165e-05	4	1	1.6403e-05	2	0.999992	1	1.51168e-05	2	0.999992	1	2.70081e-15	2	1	1
AT5TE79640	AT5TE79640		6.16495e-08	4	1	3.75234e-08	2	1	1	2.41262e-08	2	1	1	2.37058e-15	2	1	1
AT4G16000-AT4G16000	AT4G16000	AT4G16000	7.02684e-09	4	1	3.85099e-09	2	1	1	3.17585e-09	2	1	1	2.09206e-15	2	1	1
AT1G28265-AT1G28265	AT1G28265	AT1G28265	5.66377e-09	4	1	3.11202e-09	2	1	1	2.55176e-09	2	1	1	2.03925e-15	2	1	1
AT2G32280-AT2G32280	AT2G32280	AT2G32280	7.20665e-09	4	1	4.05477e-09	2	1	1	3.15187e-09	2	1	1	1.88047e-15	2	1	1
AT4TE37570	AT4TE37570		7.11229e-09	4	1	3.8969e-09	2	1	1	3.2154e-09	2	1	1	1.68141e-15	2	1	1
AT1G48070-AT1G48070	AT1G48070	AT1G48070	5.00524e-09	4	1	2.75288e-09	2	1	1	2.25235e-09	2	1	1	1.66312e-15	2	1	1
AT1G69588-CLE45	AT1G69588	CLE45	4.66311e-09	4	1	2.68519e-09	2	1	1	1.97792e-09	2	1	1	1.23284e-15	2	1	1
AT4G37810-EPFL2	AT4G37810	EPFL2	5.06994e-09	4	1	2.78428e-09	2	1	1	2.28565e-09	2	1	1	1.20792e-15	2	1	1
AT3G50870-GATA18	AT3G50870	GATA18	9.10185e-09	4	1	5.12782e-09	2	1	1	3.97404e-09	2	1	1	1.15297e-15	2	1	1
AT1G69580-AT1G69580	AT1G69580	AT1G69580	3.59969e-09	4	1	2.01299e-09	2	1	1	1.5867e-09	2	1	1	9.75716e-16	2	1	1
AT3G03035-AT3G03035	AT3G03035	AT3G03035	4.27908e-09	4	1	2.13041e-09	2	1	1	2.14868e-09	2	1	1	8.69826e-16	2	1	1
AT1G13710-CYP78A5	AT1G13710	CYP78A5	5.13579e-09	4	1	2.68633e-09	2	1	1	2.44946e-09	2	1	1	7.57591e-16	2	1	1
AT5G58840-SBT4.9	AT5G58840	SBT4.9	6.07532e-09	4	1	3.35255e-09	2	1	1	2.72278e-09	2	1	1	7.39302e-16	2	1	1
AT1G63450-GT16	AT1G63450	GT16	4.88552e-09	4	1	2.63589e-09	2	1	1	2.24964e-09	2	1	1	6.70484e-16	2	1	1
AT1G35290-ALT1	AT1G35290	ALT1	3.93229e-09	4	1	2.05876e-09	2	1	1	1.87353e-09	2	1	1	6.38518e-16	2	1	1
AT5G66940-DOF5.8	AT5G66940	DOF5.8	0.0753324	4	0.999308	0.0583666	2	0.971238	1	0.0592941	2	0.970788	1	5.63275e-16	2	1	1
AT1G76500-AHL29	AT1G76500	AHL29	0.000425685	4	1	0.000360331	2	0.99982	1	0.000298417	2	0.999851	1	5.41978e-16	2	1	1
AT1G26780-MYB117	AT1G26780	MYB117	1.81644e-07	4	1	9.61491e-08	2	1	1	8.55837e-08	2	1	1	5.25448e-16	2	1	1
AT3G23635-RTFL13	AT3G23635	RTFL13	3.50166e-09	4	1	1.80293e-09	2	1	1	1.69873e-09	2	1	1	5.0747e-16	2	1	1
AT2G18328-RL4	AT2G18328	RL4	6.56273e-09	4	1	3.61199e-09	2	1	1	2.95074e-09	2	1	1	4.96198e-16	2	1	1
AT1G16070-TULP8	AT1G16070	TULP8	1.82112e-15	4	1	1.06325e-15	2	1	1	1.21026e-15	2	1	1	4.95289e-16	2	1	1
AT1G19830-AT1G19830	AT1G19830	AT1G19830	1.82112e-15	4	1	1.06325e-15	2	1	1	1.21026e-15	2	1	1	4.95289e-16	2	1	1
AT1G63040	AT1G63040		1.82112e-15	4	1	1.06325e-15	2	1	1	1.21026e-15	2	1	1	4.95289e-16	2	1	1
AT1G64260-AT1G64260	AT1G64260	AT1G64260	1.82112e-15	4	1	1.06325e-15	2	1	1	1.21026e-15	2	1	1	4.95289e-16	2	1	1
AT1G68570-NPF3.1	AT1G68570	NPF3.1	1.82112e-15	4	1	1.06325e-15	2	1	1	1.21026e-15	2	1	1	4.95289e-16	2	1	1
AT2G44450-BGLU15	AT2G44450	BGLU15	1.82112e-15	4	1	1.06325e-15	2	1	1	1.21026e-15	2	1	1	4.95289e-16	2	1	1
AT3G02500-AT3G02500	AT3G02500	AT3G02500	1.82112e-15	4	1	1.06325e-15	2	1	1	1.21026e-15	2	1	1	4.95289e-16	2	1	1
AT3G05980-AT3G05980	AT3G05980	AT3G05980	1.82112e-15	4	1	1.06325e-15	2	1	1	1.21026e-15	2	1	1	4.95289e-16	2	1	1
AT3G11260-WOX5	AT3G11260	WOX5	1.82112e-15	4	1	1.06325e-15	2	1	1	1.21026e-15	2	1	1	4.95289e-16	2	1	1
AT3G14540-TPS19	AT3G14540	TPS19	1.82112e-15	4	1	1.06325e-15	2	1	1	1.21026e-15	2	1	1	4.95289e-16	2	1	1
AT3G27920-GL1	AT3G27920	GL1	1.82112e-15	4	1	1.06325e-15	2	1	1	1.21026e-15	2	1	1	4.95289e-16	2	1	1
AT3G28560-AT3G28560	AT3G28560	AT3G28560	1.82112e-15	4	1	1.06325e-15	2	1	1	1.21026e-15	2	1	1	4.95289e-16	2	1	1
AT3G53450-LOG4	AT3G53450	LOG4	1.82112e-15	4	1	1.06325e-15	2	1	1	1.21026e-15	2	1	1	4.95289e-16	2	1	1
AT4G00460-ROPGEF3	AT4G00460	ROPGEF3	1.82112e-15	4	1	1.06325e-15	2	1	1	1.21026e-15	2	1	1	4.95289e-16	2	1	1
AT4G35731	AT4G35731		1.82112e-15	4	1	1.06325e-15	2	1	1	1.21026e-15	2	1	1	4.95289e-16	2	1	1
AT5G25380-CYCA2-1	AT5G25380	CYCA2-1	1.82112e-15	4	1	1.06325e-15	2	1	1	1.21026e-15	2	1	1	4.95289e-16	2	1	1
AT5G47250-AT5G47250	AT5G47250	AT5G47250	1.82112e-15	4	1	1.06325e-15	2	1	1	1.21026e-15	2	1	1	4.95289e-16	2	1	1
AT5G50010-BHLH145	AT5G50010	BHLH145	1.82112e-15	4	1	1.06325e-15	2	1	1	1.21026e-15	2	1	1	4.95289e-16	2	1	1
AT5G63087-AT5G63087	AT5G63087	AT5G63087	1.82112e-15	4	1	1.06325e-15	2	1	1	1.21026e-15	2	1	1	4.95289e-16	2	1	1
AT5G09365-AT5G09365	AT5G09365	AT5G09365	1.82112e-15	4	1	1.06325e-15	2	1	1	1.21026e-15	2	1	1	4.95289e-16	2	1	1
AT3G50170-AT3G50170	AT3G50170	AT3G50170	1.82112e-15	4	1	1.06325e-15	2	1	1	1.21026e-15	2	1	1	4.95289e-16	2	1	1
AT5G06650-GIS2	AT5G06650	GIS2	1.82112e-15	4	1	1.06325e-15	2	1	1	1.21026e-15	2	1	1	4.95289e-16	2	1	1
AT5TE94135	AT5TE94135		1.82112e-15	4	1	1.06325e-15	2	1	1	1.21026e-15	2	1	1	4.95289e-16	2	1	1
AT5G01505-AT5G01505	AT5G01505	AT5G01505	2.37761e-07	4	1	1.41899e-07	2	1	1	9.6029e-08	2	1	1	4.83265e-16	2	1	1
AT3G02000-GRXC7	AT3G02000	GRXC7	0.0912279	4	0.998991	0.0706811	2	0.965277	1	0.071803	2	0.964735	1	4.51239e-16	2	1	1
AT1G04483-AT1G04483	AT1G04483	AT1G04483	5.6404e-09	4	1	3.09725e-09	2	1	1	2.54315e-09	2	1	1	4.11307e-16	2	1	1
AT1G73640-RABA6A	AT1G73640	RABA6A	1.85071e-07	4	1	9.11534e-08	2	1	1	9.39707e-08	2	1	1	4.05598e-16	2	1	1
AT1G76370-PBL22	AT1G76370	PBL22	1.85693e-09	4	1	9.11274e-10	2	1	1	9.45653e-10	2	1	1	3.80966e-16	2	1	1
AT1G04743-AT1G04743	AT1G04743	AT1G04743	5.44977e-09	4	1	3.01698e-09	2	1	1	2.43279e-09	2	1	1	3.25364e-16	2	1	1
AT2G24130-AT2G24130	AT2G24130	AT2G24130	5.06964e-07	4	1	3.08591e-07	2	1	1	1.98374e-07	2	1	1	2.80126e-16	2	1	1
AT2TE18875	AT2TE18875		8.4993e-09	4	1	4.67475e-09	2	1	1	3.82455e-09	2	1	1	2.28746e-16	2	1	1
AT1G66550-WRKY67	AT1G66550	WRKY67	3.72174e-09	4	1	2.03617e-09	2	1	1	1.68557e-09	2	1	1	1.5733e-16	2	1	1
AT1G62360-STM	AT1G62360	STM	4.59802e-09	4	1	2.51731e-09	2	1	1	2.08071e-09	2	1	1	1.03172e-16	2	1	1
AT5G27010-AT5G27010	AT5G27010	AT5G27010	5.17379e-09	4	1	2.83404e-09	2	1	1	2.33975e-09	2	1	1	7.69162e-17	2	1	1
AT1G53980-AT1G53980	AT1G53980	AT1G53980	6.088e-09	4	1	3.33884e-09	2	1	1	2.74916e-09	2	1	1	4.75672e-17	2	1	1
AT4G01680-MYB55	AT4G01680	MYB55	3.88935e-09	4	1	2.12703e-09	2	1	1	1.76232e-09	2	1	1	4.25089e-17	2	1	1
AT1G80625-AT1G80625	AT1G80625	AT1G80625	4.41114e-09	4	1	2.42437e-09	2	1	1	1.98677e-09	2	1	1	3.01545e-17	2	1	1
AT1G02810-PME7	AT1G02810	PME7	1.25345	2	0.534338	1.09985	2	0.576994	0.799542	NA	NA	NA	NA	NA	NA	NA	NA
AT1G02970-WEE1	AT1G02970	WEE1	3.97674	3	0.263987	2.29867	2	0.316847	0.5288	1.36588	2	0.50513	0.699848	NA	NA	NA	NA
AT1G04660-AT1G04660	AT1G04660	AT1G04660	1	2	0.60653	2.16336	4	0.705743	0.904331	0.878548	2	0.644504	0.829712	NA	NA	NA	NA
AT1G06350-AT1G06350	AT1G06350	AT1G06350	1.1274	3	0.770465	1.82749	2	0.401019	0.626986	0.423188	2	0.809293	0.953635	NA	NA	NA	NA
AT1G06930-AT1G06930	AT1G06930	AT1G06930	0.0564743	2	0.972158	0.0766626	2	0.962394	1	0.0185571	2	0.990764	1	NA	NA	NA	NA
AT1G07270-CDC6B	AT1G07270	CDC6B	0.397305	3	0.940799	0.348509	2	0.840083	0.992257	0.413223	2	0.813336	0.956514	NA	NA	NA	NA
AT1G07985-AT1G07985	AT1G07985	AT1G07985	NA	NA	NA	NA	NA	NA	NA	NA	NA	NA	NA	NA	NA	NA	NA
AT1G11185-AT1G11185	AT1G11185	AT1G11185	NA	NA	NA	NA	NA	NA	NA	2.65702	4	0.616756	0.805265	NA	NA	NA	NA
AT1G11670-DTX36	AT1G11670	DTX36	NA	NA	NA	14.4746	6	0.0247612	0.0660938	NA	NA	NA	NA	NA	NA	NA	NA
AT1G13470-AT1G13470	AT1G13470	AT1G13470	2.46093e-07	2	1	1.06661e-06	2	0.999999	1	3.10148e-09	2	1	1	NA	NA	NA	NA
AT1G14390-AT1G14390	AT1G14390	AT1G14390	1.48096e-09	2	1	2.47219e-09	2	1	1	9.795e-10	2	1	1	NA	NA	NA	NA
AT1G14630-AT1G14630	AT1G14630	AT1G14630	NA	NA	NA	NA	NA	NA	NA	0.376995	3	0.944953	1	NA	NA	NA	NA
AT1G14780-AT1G14780	AT1G14780	AT1G14780	NA	NA	NA	2.52045	5	0.773412	0.950417	NA	NA	NA	NA	NA	NA	NA	NA
AT1G17990-AT1G17990	AT1G17990	AT1G17990	0.18181	2	0.913104	0.0655912	2	0.967736	1	0.120685	2	0.941442	1	NA	NA	NA	NA
AT1G18350-MKK7	AT1G18350	MKK7	9.25337e-10	2	1	9.44637e-10	2	1	1	9.085e-10	2	1	1	NA	NA	NA	NA
AT1TE23160	AT1TE23160		0.825603	2	0.661794	1.61093	3	0.656914	0.866646	NA	NA	NA	NA	NA	NA	NA	NA
AT1G23130-AT1G23130	AT1G23130	AT1G23130	NA	NA	NA	NA	NA	NA	NA	43.305	4	8.94441e-09	5.54917e-08	NA	NA	NA	NA
AT1G05913-AT1G05913	AT1G05913	AT1G05913	NA	NA	NA	NA	NA	NA	NA	2.19405	6	0.901015	1	NA	NA	NA	NA
AT1G27660-BHLH110	AT1G27660	BHLH110	2.19138	2	0.334308	1.04111	2	0.594192	0.813855	NA	NA	NA	NA	NA	NA	NA	NA
AT1G27670-AT1G27670	AT1G27670	AT1G27670	0.171283	2	0.917923	0.539529	2	0.763559	0.943682	0.607596	2	0.73801	0.903232	NA	NA	NA	NA
AT1TE32095	AT1TE32095		0.203521	2	0.903246	1.53522	2	0.464122	0.694414	1.15533	2	0.561208	0.754622	NA	NA	NA	NA
AT1G29280-WRKY65	AT1G29280	WRKY65	NA	NA	NA	10.0271	6	0.123514	0.253601	0.937094	2	0.625911	0.813329	NA	NA	NA	NA
AT1G29520-AT1G29520	AT1G29520	AT1G29520	NA	NA	NA	NA	NA	NA	NA	0.0157455	2	0.992158	1	NA	NA	NA	NA
AT1G30650-WRKY14	AT1G30650	WRKY14	0.00975933	2	0.995132	0.00106472	2	0.999468	1	0.0259645	2	0.987102	1	NA	NA	NA	NA
AT1G30935	AT1G30935		NA	NA	NA	NA	NA	NA	NA	0.433119	2	0.805285	0.951413	NA	NA	NA	NA
AT1G32100-PRR1	AT1G32100	PRR1	4.01947	2	0.134024	3.03954	2	0.218762	0.398602	NA	NA	NA	NA	NA	NA	NA	NA
AT1G32960-SBT3.3	AT1G32960	SBT3.3	0.583079	2	0.747113	NA	NA	NA	NA	NA	NA	NA	NA	NA	NA	NA	NA
AT1G33080-DTX23	AT1G33080	DTX23	NA	NA	NA	NA	NA	NA	NA	NA	NA	NA	NA	NA	NA	NA	NA
AT1G34330	AT1G34330		0.00593041	2	0.997039	NA	NA	NA	NA	NA	NA	NA	NA	NA	NA	NA	NA
AT1TE41995	AT1TE41995		0.111192	2	0.945921	NA	NA	NA	NA	NA	NA	NA	NA	NA	NA	NA	NA
AT1G44150	AT1G44150		0.383143	2	0.825661	NA	NA	NA	NA	NA	NA	NA	NA	NA	NA	NA	NA
AT1G44830-ERF014	AT1G44830	ERF014	1.58314	2	0.453133	NA	NA	NA	NA	0.640063	2	0.726126	0.89435	NA	NA	NA	NA
AT1G47400-AT1G47400	AT1G47400	AT1G47400	3.9045e-06	2	0.999998	NA	NA	NA	NA	NA	NA	NA	NA	NA	NA	NA	NA
AT1G47480-CXE2	AT1G47480	CXE2	NA	NA	NA	0.159792	2	0.923212	1	1.15248	3	0.764423	0.922981	NA	NA	NA	NA
AT1G47990-GA2OX4	AT1G47990	GA2OX4	NA	NA	NA	NA	NA	NA	NA	1.09147	2	0.579416	0.771615	NA	NA	NA	NA
AT1G07683-AT1G07683	AT1G07683	AT1G07683	3.76328	2	0.15234	1.72932	2	0.421195	0.648585	2.67496	2	0.262506	0.427415	NA	NA	NA	NA
AT1G51530-AT1G51530	AT1G51530	AT1G51530	0.0699933	2	0.965609	0.011285	2	0.994373	1	0.238483	3	0.97115	1	NA	NA	NA	NA
AT1G52040-MBP1	AT1G52040	MBP1	0.00353341	3	0.999944	1.79665e-07	2	1	1	0.00171832	2	0.999141	1	NA	NA	NA	NA
AT1G52110-AT1G52110	AT1G52110	AT1G52110	0.0348196	2	0.982741	NA	NA	NA	NA	NA	NA	NA	NA	NA	NA	NA	NA
AT1G53340-AT1G53340	AT1G53340	AT1G53340	0.253427	2	0.880986	NA	NA	NA	NA	NA	NA	NA	NA	NA	NA	NA	NA
AT1G53830-PME2	AT1G53830	PME2	0.0999228	2	0.951266	NA	NA	NA	NA	NA	NA	NA	NA	NA	NA	NA	NA
AT1G58410-RXW24L	AT1G58410	RXW24L	9.62306e-07	2	1	NA	NA	NA	NA	NA	NA	NA	NA	NA	NA	NA	NA
AT1G59740-NPF4.3	AT1G59740	NPF4.3	0.582361	2	0.747381	NA	NA	NA	NA	NA	NA	NA	NA	NA	NA	NA	NA
AT1G61390-AT1G61390	AT1G61390	AT1G61390	NA	NA	NA	NA	NA	NA	NA	2.44789	4	0.65399	0.838099	NA	NA	NA	NA
AT1G61800-GPT2	AT1G61800	GPT2	NA	NA	NA	NA	NA	NA	NA	5.57242	6	0.472748	0.667224	NA	NA	NA	NA
AT1G63710-CYP86A7	AT1G63710	CYP86A7	3.1014	2	0.2121	NA	NA	NA	NA	NA	NA	NA	NA	NA	NA	NA	NA
AT1G64170-CHX16	AT1G64170	CHX16	4.23771	2	0.120169	3.04332	2	0.218349	0.398031	1.98246	2	0.37112	0.557038	NA	NA	NA	NA
AT1G64940-CYP89A6	AT1G64940	CYP89A6	NA	NA	NA	NA	NA	NA	NA	NA	NA	NA	NA	NA	NA	NA	NA
AT1G65180-AT1G65180	AT1G65180	AT1G65180	NA	NA	NA	NA	NA	NA	NA	2.88869	2	0.235901	0.39287	NA	NA	NA	NA
AT1G65481-AT1G65481	AT1G65481	AT1G65481	NA	NA	NA	0.0879097	4	0.999062	1	NA	NA	NA	NA	NA	NA	NA	NA
AT1G65484-AT1G65484	AT1G65484	AT1G65484	0.08747	2	0.957208	NA	NA	NA	NA	NA	NA	NA	NA	NA	NA	NA	NA
AT1G65610-KOR2	AT1G65610	KOR2	0.0282774	2	0.985961	NA	NA	NA	NA	NA	NA	NA	NA	NA	NA	NA	NA
AT1G65860-FMOGS-OX1	AT1G65860	FMOGS-OX1	0.58343	2	0.746982	0.324105	2	0.850397	0.998682	NA	NA	NA	NA	NA	NA	NA	NA
AT1G66465-AT1G66465	AT1G66465	AT1G66465	2.3265	4	0.675949	0.878884	3	0.83052	0.987038	1.56663	3	0.66698	0.848484	NA	NA	NA	NA
AT1G66780-DTX8	AT1G66780	DTX8	0.0164493	2	0.991809	NA	NA	NA	NA	NA	NA	NA	NA	NA	NA	NA	NA
AT1G66920-LRK10L-2.4	AT1G66920	LRK10L-2.4	1.96613	2	0.374162	0.603715	2	0.739443	0.927854	14.1722	3	0.00267987	0.0082091	NA	NA	NA	NA
AT1G67328-AT1G67328	AT1G67328	AT1G67328	0.274722	2	0.871656	0.401954	2	0.817931	0.979502	NA	NA	NA	NA	NA	NA	NA	NA
AT1G67520-AT1G67520	AT1G67520	AT1G67520	3.28732e-06	2	0.999998	3.84974e-06	2	0.999998	1	2.76935e-06	2	0.999999	1	NA	NA	NA	NA
AT1G67750-AT1G67750	AT1G67750	AT1G67750	2.98192e-09	2	1	2.90314e-09	2	1	1	4.3962e-09	2	1	1	NA	NA	NA	NA
AT1G68765-IDA	AT1G68765	IDA	0.0331264	2	0.983573	NA	NA	NA	NA	NA	NA	NA	NA	NA	NA	NA	NA
AT1G69810-WRKY36	AT1G69810	WRKY36	0.0654121	2	0.967823	NA	NA	NA	NA	NA	NA	NA	NA	NA	NA	NA	NA
AT1G72140-NPF5.12	AT1G72140	NPF5.12	4.63742	2	0.0984006	NA	NA	NA	NA	6.02183	2	0.0492465	0.107432	NA	NA	NA	NA
AT1G74650-ATY13	AT1G74650	ATY13	NA	NA	NA	NA	NA	NA	NA	7.23646	6	0.299532	0.4729	NA	NA	NA	NA
AT1G74660-MIF1	AT1G74660	MIF1	0.516791	2	0.77229	7.55104	2	0.0229252	0.0618222	NA	NA	NA	NA	NA	NA	NA	NA
AT1G09987-AT1G09987	AT1G09987	AT1G09987	0.049841	2	0.975387	NA	NA	NA	NA	NA	NA	NA	NA	NA	NA	NA	NA
AT2G03505-AT2G03505	AT2G03505	AT2G03505	0.995954	2	0.607759	NA	NA	NA	NA	NA	NA	NA	NA	NA	NA	NA	NA
AT2G04495-AT2G04495	AT2G04495	AT2G04495	0.0883694	2	0.956777	NA	NA	NA	NA	NA	NA	NA	NA	NA	NA	NA	NA
AT2G04500-AT2G04500	AT2G04500	AT2G04500	0.372899	2	0.8299	NA	NA	NA	NA	NA	NA	NA	NA	NA	NA	NA	NA
AT2TE15035	AT2TE15035		NA	NA	NA	NA	NA	NA	NA	0.616168	2	0.734853	0.901209	NA	NA	NA	NA
AT2TE26660	AT2TE26660		3.44048	2	0.179023	0.942118	2	0.624341	0.84027	NA	NA	NA	NA	NA	NA	NA	NA
AT2G15220-AT2G15220	AT2G15220	AT2G15220	0.321399	2	0.851548	0.11807	2	0.942674	1	0.246333	2	0.884116	0.999005	NA	NA	NA	NA
AT2G17740-AT2G17740	AT2G17740	AT2G17740	0.861348	2	0.650071	NA	NA	NA	NA	NA	NA	NA	NA	NA	NA	NA	NA
AT2G18010-AT2G18010	AT2G18010	AT2G18010	0.0237879	2	0.988176	NA	NA	NA	NA	NA	NA	NA	NA	NA	NA	NA	NA
AT2G19910-RDR3	AT2G19910	RDR3	NA	NA	NA	NA	NA	NA	NA	0.299897	4	0.989821	1	NA	NA	NA	NA
AT2G21050-LAX2	AT2G21050	LAX2	NA	NA	NA	NA	NA	NA	NA	0.277214	2	0.87057	0.990894	NA	NA	NA	NA
AT2G21200-AT2G21200	AT2G21200	AT2G21200	13.9583	3	0.0029625	11.5098	2	0.00316725	0.0108384	9.0513	2	0.0108277	0.0287098	NA	NA	NA	NA
AT2G22760-BHLH19	AT2G22760	BHLH19	0.578721	2	0.748742	0.561088	2	0.755373	0.939004	9.49722	6	0.147485	0.269991	NA	NA	NA	NA
AT2G26020-PDF1.2B	AT2G26020	PDF1.2B	5.56458	2	0.0618965	NA	NA	NA	NA	NA	NA	NA	NA	NA	NA	NA	NA
AT2TE48070	AT2TE48070		0.134886	2	0.934781	0.254821	2	0.880372	1	0.610826	2	0.736819	0.902584	NA	NA	NA	NA
AT2G26692-AT2G26692	AT2G26692	AT2G26692	NA	NA	NA	2.72021	5	0.743025	0.930336	NA	NA	NA	NA	NA	NA	NA	NA
AT2G28120-AT2G28120	AT2G28120	AT2G28120	2.79273	2	0.247495	1.29735	2	0.522739	0.752007	NA	NA	NA	NA	NA	NA	NA	NA
AT2G29060-SCL33	AT2G29060	SCL33	NA	NA	NA	3.8579	2	0.145301	0.288972	NA	NA	NA	NA	NA	NA	NA	NA
AT2G29090-CYP707A2	AT2G29090	CYP707A2	NA	NA	NA	1.22419	6	0.975673	1	NA	NA	NA	NA	NA	NA	NA	NA
AT2G30395-OFP17	AT2G30395	OFP17	NA	NA	NA	NA	NA	NA	NA	1.43468	6	0.963715	1	NA	NA	NA	NA
AT2G30400-OFP2	AT2G30400	OFP2	NA	NA	NA	NA	NA	NA	NA	NA	NA	NA	NA	NA	NA	NA	NA
AT2G34700-AT2G34700	AT2G34700	AT2G34700	NA	NA	NA	NA	NA	NA	NA	NA	NA	NA	NA	NA	NA	NA	NA
AT2G34925-CLE42	AT2G34925	CLE42	2.97575	2	0.225852	NA	NA	NA	NA	NA	NA	NA	NA	NA	NA	NA	NA
AT2G36695-AT2G36695	AT2G36695	AT2G36695	2.93858e-09	2	1	3.40235e-09	2	1	1	2.53048e-09	2	1	1	NA	NA	NA	NA
AT2G37130-PER21	AT2G37130	PER21	2.54836e-09	2	1	2.97545e-09	2	1	1	2.17185e-09	2	1	1	NA	NA	NA	NA
AT2G41375-AT2G41375	AT2G41375	AT2G41375	NA	NA	NA	NA	NA	NA	NA	NA	NA	NA	NA	NA	NA	NA	NA
AT2G44578-AT2G44578	AT2G44578	AT2G44578	NA	NA	NA	2.51765	6	0.866487	1	NA	NA	NA	NA	NA	NA	NA	NA
AT2G45210-SAUR36	AT2G45210	SAUR36	NA	NA	NA	NA	NA	NA	NA	28.882	6	6.40451e-05	0.000263806	NA	NA	NA	NA
AT2G45220-PME17	AT2G45220	PME17	6.67137	2	0.0355903	2.01775	2	0.364628	0.585441	NA	NA	NA	NA	NA	NA	NA	NA
AT2G45580-CYP76C3	AT2G45580	CYP76C3	2.27422	2	0.320744	1.22016	3	0.748173	0.933834	NA	NA	NA	NA	NA	NA	NA	NA
AT2G46590-DOF2.5	AT2G46590	DOF2.5	0.864149	2	0.649161	0.307782	2	0.857366	1	NA	NA	NA	NA	NA	NA	NA	NA
AT2G46950-CYP709B2	AT2G46950	CYP709B2	3.95977e-08	2	1	7.93776e-10	2	1	1	1.5057e-07	2	1	1	NA	NA	NA	NA
AT2G47150-AT2G47150	AT2G47150	AT2G47150	0.00772288	2	0.996146	NA	NA	NA	NA	NA	NA	NA	NA	NA	NA	NA	NA
AT3G00970-AT3G00970	AT3G00970	AT3G00970	NA	NA	NA	NA	NA	NA	NA	1.68656	2	0.430296	0.621945	NA	NA	NA	NA
AT3G01513-AT3G01513	AT3G01513	AT3G01513	0.753692	2	0.686022	NA	NA	NA	NA	NA	NA	NA	NA	NA	NA	NA	NA
AT3G01990-ACR6	AT3G01990	ACR6	NA	NA	NA	NA	NA	NA	NA	NA	NA	NA	NA	NA	NA	NA	NA
AT3G04200-AT3G04200	AT3G04200	AT3G04200	9.5588	3	0.022714	7.80743	2	0.0201669	0.0553599	5.99195	2	0.0499879	0.10879	NA	NA	NA	NA
AT3G04320-AT3G04320	AT3G04320	AT3G04320	0.0219625	2	0.989079	NA	NA	NA	NA	NA	NA	NA	NA	NA	NA	NA	NA
AT3TE05720	AT3TE05720		0.0298172	2	0.985202	NA	NA	NA	NA	NA	NA	NA	NA	NA	NA	NA	NA
AT3G05150-AT3G05150	AT3G05150	AT3G05150	0.371901	2	0.830315	NA	NA	NA	NA	NA	NA	NA	NA	NA	NA	NA	NA
AT3G05740-RECQL1	AT3G05740	RECQL1	0.150861	2	0.927344	NA	NA	NA	NA	NA	NA	NA	NA	NA	NA	NA	NA
AT3G05930-GLP8	AT3G05930	GLP8	NA	NA	NA	NA	NA	NA	NA	0.100297	2	0.951088	1	NA	NA	NA	NA
AT3G06490-MYB108	AT3G06490	MYB108	2.6152	2	0.270468	3.17271	2	0.20467	0.37838	3.79608	2	0.149862	0.273277	NA	NA	NA	NA
AT3G09620-AT3G09620	AT3G09620	AT3G09620	2.35926	2	0.307392	NA	NA	NA	NA	1.56041	2	0.458312	0.65262	NA	NA	NA	NA
AT3G11930-AT3G11930	AT3G11930	AT3G11930	NA	NA	NA	2.37962	6	0.881689	1	NA	NA	NA	NA	NA	NA	NA	NA
AT3G13432-AT3G13432	AT3G13432	AT3G13432	5.71155	2	0.0575111	1.38276	2	0.500884	0.731482	8.54727	2	0.0139311	0.0359974	NA	NA	NA	NA
AT3G14450-CID9	AT3G14450	CID9	0.00422092	2	0.997892	NA	NA	NA	NA	NA	NA	NA	NA	NA	NA	NA	NA
AT3G17320-AT3G17320	AT3G17320	AT3G17320	NA	NA	NA	NA	NA	NA	NA	1.48645	5	0.914629	1	NA	NA	NA	NA
AT3TE25510	AT3TE25510		NA	NA	NA	0.282916	2	0.868092	1	NA	NA	NA	NA	NA	NA	NA	NA
AT3G21080-AT3G21080	AT3G21080	AT3G21080	1.26218	2	0.532011	0.196247	2	0.906537	1	1.52031	2	0.467593	0.662167	NA	NA	NA	NA
AT3G21330-BHLH87	AT3G21330	BHLH87	NA	NA	NA	19.3613	4	0.000667331	0.00268344	NA	NA	NA	NA	NA	NA	NA	NA
AT3G21750-UGT71B1	AT3G21750	UGT71B1	NA	NA	NA	0.545661	2	0.761222	0.94274	NA	NA	NA	NA	NA	NA	NA	NA
AT3G25590-AT3G25590	AT3G25590	AT3G25590	NA	NA	NA	0.0951179	3	0.992417	1	NA	NA	NA	NA	NA	NA	NA	NA
AT3G27170-CLC-B	AT3G27170	CLC-B	3.59574	2	0.165652	7.34025	2	0.0254733	0.0677331	NA	NA	NA	NA	NA	NA	NA	NA
AT3TE43615	AT3TE43615		0.0444859	2	0.978003	NA	NA	NA	NA	NA	NA	NA	NA	NA	NA	NA	NA
AT3G28857-PRE5	AT3G28857	PRE5	0.0127107	2	0.993665	NA	NA	NA	NA	NA	NA	NA	NA	NA	NA	NA	NA
AT3G29035-NAC59	AT3G29035	NAC59	0.398495	2	0.819347	NA	NA	NA	NA	NA	NA	NA	NA	NA	NA	NA	NA
AT3G42800-AT3G42800	AT3G42800	AT3G42800	4.90899	2	0.0859065	NA	NA	NA	NA	NA	NA	NA	NA	NA	NA	NA	NA
AT3G43250-AT3G43250	AT3G43250	AT3G43250	NA	NA	NA	4.51009	4	0.341353	0.558306	NA	NA	NA	NA	NA	NA	NA	NA
AT3G07315-AT3G07315	AT3G07315	AT3G07315	NA	NA	NA	NA	NA	NA	NA	2.21342	2	0.330645	0.510282	NA	NA	NA	NA
AT3G46150-AT3G46150	AT3G46150	AT3G46150	NA	NA	NA	NA	NA	NA	NA	1.40244	2	0.49598	0.691031	NA	NA	NA	NA
AT3G46490-AT3G46490	AT3G46490	AT3G46490	3.83765	2	0.146779	3.16368	2	0.205596	0.379727	2.69121	2	0.260382	0.424645	NA	NA	NA	NA
AT3G46660-UGT76E12	AT3G46660	UGT76E12	NA	NA	NA	NA	NA	NA	NA	14.4491	2	0.00072849	0.00250876	NA	NA	NA	NA
AT3G48630-AT3G48630	AT3G48630	AT3G48630	0.0360727	2	0.982125	0.0620449	2	0.969454	1	0.151096	2	0.927235	1	NA	NA	NA	NA
AT3G49130-AT3G49130	AT3G49130	AT3G49130	0.188598	2	0.910011	0.143387	2	0.930816	1	0.156531	2	0.924719	1	NA	NA	NA	NA
AT3G49930-AT3G49930	AT3G49930	AT3G49930	NA	NA	NA	NA	NA	NA	NA	1.97239	3	0.578157	0.770816	NA	NA	NA	NA
AT3G50140-AT3G50140	AT3G50140	AT3G50140	1.25303	2	0.53445	NA	NA	NA	NA	NA	NA	NA	NA	NA	NA	NA	NA
AT3G51230-AT3G51230	AT3G51230	AT3G51230	16.295	3	0.000986483	16.1689	3	0.00104704	0.0040402	16.1414	2	0.000312557	0.00114786	NA	NA	NA	NA
AT3G52630-RPA3A	AT3G52630	RPA3A	4.69169	2	0.0957661	2.06662	3	0.558695	0.784068	5.71743	2	0.0573423	0.122381	NA	NA	NA	NA
AT3G57465-AT3G57465	AT3G57465	AT3G57465	0.218536	2	0.89649	0.239989	2	0.886925	1	0.453253	2	0.797219	0.945754	NA	NA	NA	NA
AT3G57645-U2.2	AT3G57645	U2.2	0.0396896	2	0.980351	NA	NA	NA	NA	NA	NA	NA	NA	NA	NA	NA	NA
AT3G57700-AT3G57700	AT3G57700	AT3G57700	NA	NA	NA	NA	NA	NA	NA	9.80206	5	0.0810421	0.164038	NA	NA	NA	NA
AT3G61950-BHLH67	AT3G61950	BHLH67	NA	NA	NA	NA	NA	NA	NA	0.00957716	2	0.995223	1	NA	NA	NA	NA
AT4G01460-BHLH57	AT4G01460	BHLH57	NA	NA	NA	NA	NA	NA	NA	0.270916	2	0.873316	0.992443	NA	NA	NA	NA
AT4G01500-NGA4	AT4G01500	NGA4	0.0328635	2	0.983703	NA	NA	NA	NA	NA	NA	NA	NA	NA	NA	NA	NA
AT4TE03900	AT4TE03900		2.38651	2	0.303232	2.42908	2	0.296846	0.503377	NA	NA	NA	NA	NA	NA	NA	NA
AT4G03500-AT4G03500	AT4G03500	AT4G03500	2.35853e-09	2	1	1.83099e-09	2	1	1	3.01805e-09	2	1	1	NA	NA	NA	NA
AT4G04490-CRK36	AT4G04490	CRK36	NA	NA	NA	NA	NA	NA	NA	3.8015	5	0.578334	0.770905	NA	NA	NA	NA
AT4TE11410	AT4TE11410		0.242197	2	0.885947	NA	NA	NA	NA	NA	NA	NA	NA	NA	NA	NA	NA
AT4TE17360	AT4TE17360		NA	NA	NA	0.244559	2	0.884901	1	NA	NA	NA	NA	NA	NA	NA	NA
AT4G09820-TT8	AT4G09820	TT8	0.00899663	2	0.995512	NA	NA	NA	NA	NA	NA	NA	NA	NA	NA	NA	NA
AT4G10380-NIP5-1	AT4G10380	NIP5-1	0.428765	2	0.80704	0.0699285	2	0.96564	1	0.604476	2	0.739162	0.904064	NA	NA	NA	NA
AT4G12900-AT4G12900	AT4G12900	AT4G12900	NA	NA	NA	NA	NA	NA	NA	0.605063	2	0.738945	0.903956	NA	NA	NA	NA
AT4G13215	AT4G13215		3.41936e-09	2	1	2.75754e-09	2	1	1	4.22587e-09	2	1	1	NA	NA	NA	NA
AT4G15490-UGT84A3	AT4G15490	UGT84A3	NA	NA	NA	NA	NA	NA	NA	0.362583	2	0.834192	0.969384	NA	NA	NA	NA
AT4G15500-UGT84A4	AT4G15500	UGT84A4	0.633082	3	0.888819	0.271936	2	0.872871	1	0.417074	2	0.811771	0.9557	NA	NA	NA	NA
AT4G15960-AT4G15960	AT4G15960	AT4G15960	2.22054e-09	2	1	1.1312e-08	2	1	1	1.8056e-09	2	1	1	NA	NA	NA	NA
AT4G17470-AT4G17470	AT4G17470	AT4G17470	3.07001	2	0.215455	2.16897	2	0.338076	0.554407	NA	NA	NA	NA	NA	NA	NA	NA
AT4G20000-AT4G20000	AT4G20000	AT4G20000	NA	NA	NA	NA	NA	NA	NA	21.9112	3	6.80653e-05	0.000279628	NA	NA	NA	NA
AT4G21903-AT4G21903	AT4G21903	AT4G21903	0.107297	2	0.947765	NA	NA	NA	NA	NA	NA	NA	NA	NA	NA	NA	NA
AT4G23205-AT4G23205	AT4G23205	AT4G23205	0.105122	2	0.948796	NA	NA	NA	NA	NA	NA	NA	NA	NA	NA	NA	NA
AT4G26320-AGP13	AT4G26320	AGP13	NA	NA	NA	NA	NA	NA	NA	0.0276111	2	0.986289	1	NA	NA	NA	NA
AT4G26540-RGI3	AT4G26540	RGI3	3.44366	2	0.178738	0.958422	2	0.619272	0.836041	NA	NA	NA	NA	NA	NA	NA	NA
AT4G28150-AT4G28150	AT4G28150	AT4G28150	0.112225	2	0.945433	NA	NA	NA	NA	NA	NA	NA	NA	NA	NA	NA	NA
AT4G32950-AT4G32950	AT4G32950	AT4G32950	0.871372	2	0.646821	0.169364	2	0.918804	1	NA	NA	NA	NA	NA	NA	NA	NA
AT4G35060-HIPP25	AT4G35060	HIPP25	0.213757	2	0.898635	0.162645	2	0.921896	1	0.124094	2	0.939839	1	NA	NA	NA	NA
AT4G35350-XCP1	AT4G35350	XCP1	NA	NA	NA	NA	NA	NA	NA	2.73377	6	0.841443	0.974467	NA	NA	NA	NA
AT4G36380-ROT3	AT4G36380	ROT3	1.24184	2	0.53745	NA	NA	NA	NA	1.04953	2	0.591694	0.782083	NA	NA	NA	NA
AT4G37770-ACS8	AT4G37770	ACS8	1.66332	2	0.435325	NA	NA	NA	NA	NA	NA	NA	NA	NA	NA	NA	NA
AT4G38530-PLC3	AT4G38530	PLC3	0.0137146	2	0.993166	NA	NA	NA	NA	NA	NA	NA	NA	NA	NA	NA	NA
AT4G39190-AT4G39190	AT4G39190	AT4G39190	0.00649377	3	0.999861	0.00283992	2	0.998581	1	1.71611e-07	2	1	1	NA	NA	NA	NA
AT5G01050-LAC9	AT5G01050	LAC9	NA	NA	NA	3.40069	6	0.757132	0.940194	NA	NA	NA	NA	NA	NA	NA	NA
AT5G01580-OSH1	AT5G01580	OSH1	0.190941	2	0.908945	0.0537701	2	0.973473	1	NA	NA	NA	NA	NA	NA	NA	NA
AT5G02570-AT5G02570	AT5G02570	AT5G02570	NA	NA	NA	11.5795	6	0.0720357	0.162738	NA	NA	NA	NA	NA	NA	NA	NA
AT5G03620-SBT4.15	AT5G03620	SBT4.15	NA	NA	NA	2.07674	4	0.721646	0.916142	NA	NA	NA	NA	NA	NA	NA	NA
AT5G06200-CASP4	AT5G06200	CASP4	NA	NA	NA	0.608394	2	0.737716	0.927186	NA	NA	NA	NA	NA	NA	NA	NA
AT5G07080-AT5G07080	AT5G07080	AT5G07080	1.02118	2	0.600143	0.616383	2	0.734775	0.925656	0.774579	2	0.678895	0.858387	NA	NA	NA	NA
AT5G07650-AT5G07650	AT5G07650	AT5G07650	0.748727	2	0.687727	0.344003	2	0.841978	0.993439	NA	NA	NA	NA	NA	NA	NA	NA
AT5G09430-AT5G09430	AT5G09430	AT5G09430	NA	NA	NA	3.86089	4	0.42516	0.652662	NA	NA	NA	NA	NA	NA	NA	NA
AT5G10625-FLP2	AT5G10625	FLP2	0.0339619	2	0.983162	0.0154853	2	0.992287	1	0.0707137	2	0.965261	1	NA	NA	NA	NA
AT5G11610-AT5G11610	AT5G11610	AT5G11610	NA	NA	NA	5.80801	5	0.325351	0.539433	NA	NA	NA	NA	NA	NA	NA	NA
AT5TE15870	AT5TE15870		NA	NA	NA	NA	NA	NA	NA	1.11464	3	0.773542	0.92907	NA	NA	NA	NA
AT5G14690-AT5G14690	AT5G14690	AT5G14690	NA	NA	NA	NA	NA	NA	NA	NA	NA	NA	NA	NA	NA	NA	NA
AT5G15130-WRKY72	AT5G15130	WRKY72	0.0597349	2	0.970574	NA	NA	NA	NA	NA	NA	NA	NA	NA	NA	NA	NA
AT5G17760-AT5G17760	AT5G17760	AT5G17760	1.25187	2	0.534762	1.11466	2	0.572737	0.796676	NA	NA	NA	NA	NA	NA	NA	NA
AT5G22580-AT5G22580	AT5G22580	AT5G22580	4.76597	2	0.0922747	6.11919	2	0.0469067	0.113774	3.91974	2	0.140877	0.260043	NA	NA	NA	NA
AT5G23830-AT5G23830	AT5G23830	AT5G23830	1.20785e-07	2	1	1.80162e-07	2	1	1	8.39375e-08	2	1	1	NA	NA	NA	NA
AT5G24220-AT5G24220	AT5G24220	AT5G24220	0.677199	2	0.712768	0.217233	2	0.897074	1	NA	NA	NA	NA	NA	NA	NA	NA
AT5G24910-CYP714A1	AT5G24910	CYP714A1	0.491727	2	0.782029	0.320742	2	0.851828	0.9993	0.183761	2	0.912214	1	NA	NA	NA	NA
AT5G35940-JAL41	AT5G35940	JAL41	2.99514	2	0.223673	NA	NA	NA	NA	NA	NA	NA	NA	NA	NA	NA	NA
AT5G36920-AT5G36920	AT5G36920	AT5G36920	20.3831	2	3.74862e-05	NA	NA	NA	NA	11.8652	2	0.00265164	0.00813208	NA	NA	NA	NA
AT5G37250-AT5G37250	AT5G37250	AT5G37250	NA	NA	NA	0.835274	2	0.658601	0.868113	NA	NA	NA	NA	NA	NA	NA	NA
AT5G38340-AT5G38340	AT5G38340	AT5G38340	0.0970405	2	0.952638	NA	NA	NA	NA	NA	NA	NA	NA	NA	NA	NA	NA
AT5G39970-AT5G39970	AT5G39970	AT5G39970	0.792422	2	0.672865	0.382817	2	0.825795	0.984415	NA	NA	NA	NA	NA	NA	NA	NA
AT5G40040-RPP2E	AT5G40040	RPP2E	0.645941	2	0.723995	0.890959	2	0.640517	0.853928	NA	NA	NA	NA	NA	NA	NA	NA
AT5G40942	AT5G40942		0.224939	2	0.893625	NA	NA	NA	NA	NA	NA	NA	NA	NA	NA	NA	NA
AT5G44390-AT5G44390	AT5G44390	AT5G44390	NA	NA	NA	5.60197	6	0.469219	0.700065	NA	NA	NA	NA	NA	NA	NA	NA
AT5G44480-DUR	AT5G44480	DUR	4.0032e-05	2	0.99998	NA	NA	NA	NA	NA	NA	NA	NA	NA	NA	NA	NA
AT5G45830-DOG1	AT5G45830	DOG1	0.442662	2	0.801451	0.957999	2	0.619403	0.836041	0.752099	2	0.686568	0.863704	NA	NA	NA	NA
AT5G47635-AT5G47635	AT5G47635	AT5G47635	0.0609053	2	0.970006	0.0697199	2	0.965741	1	0.0961063	2	0.953083	1	NA	NA	NA	NA
AT5G48310-AT5G48310	AT5G48310	AT5G48310	21.5542	2	2.08725e-05	20.0057	2	4.5271e-05	0.000229972	31.5936	3	6.37429e-07	3.34996e-06	NA	NA	NA	NA
AT5G49525-AT5G49525	AT5G49525	AT5G49525	0.0624879	2	0.969239	0.0535169	2	0.973596	1	0.0791044	2	0.96122	1	NA	NA	NA	NA
AT5G49800-AT5G49800	AT5G49800	AT5G49800	0.00660691	3	0.999857	0.00256955	2	0.998716	1	3.09543e-08	2	1	1	NA	NA	NA	NA
AT5G50760-AT5G50760	AT5G50760	AT5G50760	0.797261	2	0.671239	0.4762	2	0.788124	0.960207	2.68394	2	0.26133	0.425894	NA	NA	NA	NA
AT5G53830-VQ33	AT5G53830	VQ33	NA	NA	NA	NA	NA	NA	NA	3.17127	6	0.787064	0.938677	NA	NA	NA	NA
AT5G53950-NAC098	AT5G53950	NAC098	5.05898	2	0.0796996	2.06867	3	0.558276	0.783885	3.818	2	0.148229	0.270908	NA	NA	NA	NA
AT5G60150-AT5G60150	AT5G60150	AT5G60150	11.6046	2	0.00302057	11.8882	2	0.00262128	0.0091784	8.06318	4	0.089291	0.177949	NA	NA	NA	NA
AT5G62920-ARR6	AT5G62920	ARR6	NA	NA	NA	6.06091	6	0.416402	0.642988	NA	NA	NA	NA	NA	NA	NA	NA
AT5G63850-AAP4	AT5G63850	AAP4	NA	NA	NA	NA	NA	NA	NA	NA	NA	NA	NA	NA	NA	NA	NA
AT5G64685	AT5G64685		NA	NA	NA	NA	NA	NA	NA	0.307168	6	0.999462	1	NA	NA	NA	NA
AT5G67430-AT5G67430	AT5G67430	AT5G67430	1.86886e-07	2	1	NA	NA	NA	NA	NA	NA	NA	NA	NA	NA	NA	NA
AT1G05613-AT1G05613	AT1G05613	AT1G05613	2.40184e-09	2	1	3.92677e-09	2	1	1	1.56464e-09	2	1	1	NA	NA	NA	NA
AT1G31690-AT1G31690	AT1G31690	AT1G31690	2.54888e-09	2	1	3.11071e-09	2	1	1	2.10043e-09	2	1	1	NA	NA	NA	NA
AT1G58225-AT1G58225	AT1G58225	AT1G58225	1.36468e-05	2	0.999993	9.38467e-06	2	0.999995	1	1.87087e-05	2	0.999991	1	NA	NA	NA	NA
AT2G15040	AT2G15040		1.84942e-09	2	1	1.34998e-09	2	1	1	2.84531e-09	2	1	1	NA	NA	NA	NA
AT2TE26610	AT2TE26610		2.75801e-07	2	1	1.19564e-06	2	0.999999	1	1.0102e-07	2	1	1	NA	NA	NA	NA
AT2G16450-AT2G16450	AT2G16450	AT2G16450	1.77998e-09	2	1	1.3741e-09	2	1	1	2.37459e-09	2	1	1	NA	NA	NA	NA
AT2G21020	AT2G21020		1.82831e-05	2	0.999991	1.5739e-05	2	0.999992	1	2.10174e-05	2	0.999989	1	NA	NA	NA	NA
AT2G26390-AT2G26390	AT2G26390	AT2G26390	1.3385e-09	2	1	1.45521e-09	2	1	1	1.24274e-09	2	1	1	NA	NA	NA	NA
AT2G34760	AT2G34760		1.70198e-09	2	1	1.58349e-09	2	1	1	1.82783e-09	2	1	1	NA	NA	NA	NA
AT3G15170-NAC054	AT3G15170	NAC054	9.33408e-10	2	1	1.69689e-09	2	1	1	8.08106e-10	2	1	1	NA	NA	NA	NA
AT3G18217-MIR157C	AT3G18217	MIR157C	1.27249e-09	2	1	1.68453e-09	2	1	1	9.92488e-10	2	1	1	NA	NA	NA	NA
AT3G60470-AT3G60470	AT3G60470	AT3G60470	2.96728e-09	2	1	3.57851e-09	2	1	1	2.45828e-09	2	1	1	NA	NA	NA	NA
AT4G09530-AT4G09530	AT4G09530	AT4G09530	8.30481e-07	2	1	9.49261e-08	2	1	1	3.05854e-06	2	0.999998	1	NA	NA	NA	NA
AT4G38830-CRK26	AT4G38830	CRK26	2.66607e-09	2	1	2.4977e-09	2	1	1	2.84359e-09	2	1	1	NA	NA	NA	NA
AT5TE20490	AT5TE20490		1.1638e-09	2	1	1.10394e-09	2	1	1	1.22604e-09	2	1	1	NA	NA	NA	NA
AT5G02865-AT5G02865	AT5G02865	AT5G02865	1.78323e-09	2	1	3.43559e-09	2	1	1	7.30581e-09	2	1	1	NA	NA	NA	NA
AT5G36970-NHL25	AT5G36970	NHL25	1.17605e-09	2	1	1.70668e-09	2	1	1	2.6971e-09	2	1	1	NA	NA	NA	NA
AT5G38610-AT5G38610	AT5G38610	AT5G38610	5.81249e-10	2	1	6.99989e-10	2	1	1	5.30925e-10	2	1	1	NA	NA	NA	NA
AT5G46350-WRKY8	AT5G46350	WRKY8	3.84624e-08	2	1	8.69079e-08	2	1	1	2.17092e-08	2	1	1	NA	NA	NA	NA
